# Global expression profile of Enterohemorrhagic *Escherichia coli* O157:H7 in phagosome of murine macrophages

**DOI:** 10.1101/2024.12.18.629128

**Authors:** Nahuel Agustín Riviere, Lin Jiang, Xiuju Wu, María Carolina Casabonne, Lu Guo, Libia Yael Smith, Wanderson Marques Da Silva, Ángel Adrián Cataldi, Ke Xing, Jinlong Bei, Mariano Larzábal

## Abstract

EHEC O157:H7 is responsible for Hemolytic Uremic Syndrome (HUS) outbreaks in humans and its virulence is associated with Shiga toxin (Stx). During the pathogenesis of HUS, EHEC O157:H7 is phagocytized by the intestinal host macrophage into the phagosome. According to our study, a low percentage of phagocytized bacteria survived in the murine macrophage phagosome. To understand the initials mechanisms involved in bacterial persistence, we performed a global profile of bacterial RNAseq analysis in the early phagosome of murine macrophage and *in vitro* assays with more extreme stress conditions. The defense strategy of an early murine phagosome consisted on producing DNA damage, membrane damage, acid pH and nitric oxide (NO) agents. These hostile conditions triggering the bacterial SOS response, lipid biosynthesis and NO detoxification enzymes in response to DNA damage, membrane damage and nitric oxide agents, respectively. In turn, to survive, the bacterium conserves energy by downregulating flagellar biosynthesis, T3SS and T6SS virulence mechanisms. In contrast, *stx2a* expression is upregulated. At the same time, it increases the ribosomal levels and amino acid synthesis to react more effectively against adverse conditions. Under more extreme stress conditions, EHEC O157:H7 expressed genes related to an acidic environment (pH 4.5) upregulating the acid stress response pathways AR2-5, whereas, upon high concentrations of hydrogen peroxide, it transcribed higher levels of genes of the OxyR pathway and subsequently hydrogen peroxide oxidative stress-related genes.

## Supplementary material for "Global expression profile of Enterohemorrhagic *Escherichia coli* O157:H7 in phagosome of murine macrophages": Table S2 (part 1 of 2)

### Sheet: EHEC vs mac UP
ID	baseMean	log2FoldChange	lfcSE	stat	pvalue	padj	seqnames	locus_tag	product	Gene
gene-EDL933_3543	3125.87	10.7901	0.248567	43.4093	0	0	CP008957.1	EDL933_3543	Formyl-coenzyme A transferase	frc
gene-EDL933_3542	2361.79	9.48434	0.213094	44.5078	0	0	CP008957.1	EDL933_3542	Oxalyl-CoA decarboxylase	oxc
gene-EDL933_3544	713.277	9.47776	0.338057	28.0359	5.9277e-173	1.68435e-170	CP008957.1	EDL933_3544	hypothetical protein	yfdX
rna-EDL933_5826	551.617	8.93126	1.03405	8.63718	5.7619e-18	6.95221e-17	CP008957.1	EDL933_5826	5S ribosomal RNA	EDL933_5826
gene-EDL933_3541	855.764	8.92962	0.258837	34.4991	8.28633e-261	6.72731e-258	CP008957.1	EDL933_3541	putative receptor protein	yfdV
gene-EDL933_3157	465.959	8.84555	0.357893	24.7156	7.26551e-135	1.17971e-132	CP008957.1	EDL933_3157	hypothetical protein	yegR
gene-EDL933_2139	68.4753	8.49709	0.638185	13.3145	1.90733e-40	5.9557e-39	CP008957.1	EDL933_2139	hypothetical protein	safA
gene-EDL933_2140	373.344	7.69245	0.265099	29.0173	3.98011e-185	1.33053e-182	CP008957.1	EDL933_2140	HTH-type transcriptional regulator ydeO	ydeO
gene-EDL933_2138	2350.03	7.21777	0.139009	51.9232	0	0	CP008957.1	EDL933_2138	Putative formate dehydrogenase oxidoreductase protein	ydeP
gene-EDL933_3536	434.827	7.02785	0.260524	26.9758	2.83961e-160	6.72396e-158	CP008957.1	EDL933_3536	Membrane fusion component of tripartite multidrug resistance system	emrK
gene-EDL933_5443	10.4554	6.58228	1.06245	6.19541	5.81345e-10	4.09899e-09	CP008957.1	EDL933_5443	Phosphonates transport ATP-binding protein PhnK	phnK
gene-EDL933_2798	179.665	6.17885	0.458436	13.4781	2.10451e-41	6.87354e-40	CP008957.1	EDL933_2798	Putative inner membrane protein	mgrB
gene-EDL933_3535	198.059	5.90506	0.268014	22.0326	1.40193e-107	1.53215e-105	CP008957.1	EDL933_3535	Inner membrane component of tripartite multidrug resistance system	emrY
gene-EDL933_5592	2214.52	5.88493	0.144529	40.7179	0	0	CP008957.1	EDL933_5592	Mg(2+) transport ATPase	mgtA
gene-EDL933_5451	35.6322	5.85936	0.458139	12.7895	1.8772e-37	5.36088e-36	CP008957.1	EDL933_5451	Phosphonate ABC transporter ATP-binding protein	phnC
rna-EDL933_5863	200.987	5.79431	1.12689	5.14184	2.72059e-07	1.45175e-06	CP008957.1	EDL933_5863	5S ribosomal RNA	EDL933_5863
gene-EDL933_2031	1.22639	5.65009	1.92709	2.93192	0.00336873	0.00925665	CP008957.1	EDL933_2031	Primosomal protein I	EDL933_2031
rna-EDL933_5855	190.572	5.6045	1.11952	5.00616	5.55272e-07	2.85576e-06	CP008957.1	EDL933_5855	5S ribosomal RNA	EDL933_5855
gene-EDL933_2373	10.5164	5.59252	0.784482	7.12894	1.01148e-12	8.81633e-12	CP008957.1	EDL933_2373	hypothetical protein	EDL933_2373
gene-EDL933_5450	60.5273	5.57787	0.652218	8.55215	1.20812e-17	1.41562e-16	CP008957.1	EDL933_5450	Phosphonate ABC transporter phosphate-binding periplasmic component	phnD
gene-EDL933_1376	6.38699	5.52024	0.970947	5.68542	1.30489e-08	8.09571e-08	CP008957.1	EDL933_1376	Phage DNA N-6-adenine methyltransferase	EDL933_1376
gene-EDL933_0283	11.6088	5.4839	0.768835	7.13274	9.83877e-13	8.5889e-12	CP008957.1	EDL933_0283	Putative bacteriophage protein	EDL933_0283
rna-EDL933_5751	179.033	5.42157	1.14283	4.74399	2.09549e-06	9.98214e-06	CP008957.1	EDL933_5751	5S ribosomal RNA	EDL933_5751
gene-EDL933_5392	22.8899	5.4133	0.561795	9.63572	5.6492e-22	8.70038e-21	CP008957.1	EDL933_5392	hypothetical protein	EDL933_5392
rna-EDL933_5838	177.071	5.35974	1.12702	4.75566	1.97801e-06	9.43829e-06	CP008957.1	EDL933_5838	5S ribosomal RNA	EDL933_5838
rna-EDL933_5851	195.869	5.34591	1.15091	4.64495	3.4016e-06	1.57549e-05	CP008957.1	EDL933_5851	5S ribosomal RNA	EDL933_5851
gene-EDL933_1746	2.99004	5.30966	1.41137	3.76207	0.000168513	0.000603439	CP008957.1	EDL933_1746	Phage capsid and scaffold protein	EDL933_1746
gene-EDL933_3862	236.747	5.28185	0.183881	28.7243	1.89961e-181	5.99748e-179	CP008957.1	EDL933_3862	Regulatory protein RecX	recX
rna-EDL933_5808	175.427	5.27817	1.1265	4.68545	2.79343e-06	1.30444e-05	CP008957.1	EDL933_5808	5S ribosomal RNA	EDL933_5808
rna-EDL933_5828	181.442	5.18771	1.14285	4.53926	5.64524e-06	2.55023e-05	CP008957.1	EDL933_5828	5S ribosomal RNA	EDL933_5828
rna-EDL933_5807	196.426	5.16546	0.231083	22.3532	1.1229e-110	1.35776e-108	CP008957.1	EDL933_5807	tRNA-Lys	EDL933_5807
gene-EDL933_5400	301.304	4.95323	0.213387	23.2124	3.41176e-119	4.72904e-117	CP008957.1	EDL933_5400	Regulatory protein SoxS	soxS
gene-EDL933_2042	2.29472	4.73783	1.551	3.05469	0.00225295	0.00645014	CP008957.1	EDL933_2042	Holliday junction resolvase	EDL933_2042
gene-EDL933_1721	3.73383	4.71223	1.12976	4.171	3.03261e-05	0.000123279	CP008957.1	EDL933_1721	Holliday junction resolvase	EDL933_1721
gene-EDL933_2376	363.689	4.68752	0.151822	30.8752	2.57344e-209	1.12499e-206	CP008957.1	EDL933_2376	Phage shock protein C	pspC
gene-EDL933_4347	2.02725	4.67605	1.56815	2.98189	0.00286479	0.0080003	CP008957.1	EDL933_4347	hypothetical protein	EDL933_4347
gene-EDL933_2375	175.124	4.63477	0.185729	24.9545	1.90796e-137	3.1891e-135	CP008957.1	EDL933_2375	Phage shock protein D	pspD
gene-EDL933_1981	10.6672	4.53408	0.837209	5.41571	6.10459e-08	3.52924e-07	CP008957.1	EDL933_1981	Holliday junction resolvase	EDL933_1981
gene-EDL933_0531	65.718	4.53297	0.273335	16.584	9.10297e-62	4.79002e-60	CP008957.1	EDL933_0531	RNA signal recognition particle 4.5S RNA	ybaA
gene-EDL933_3156	1033.82	4.52818	0.147968	30.6024	1.13707e-205	4.308e-203	CP008957.1	EDL933_3156	Putative protease	yegQ
gene-EDL933_3863	5579.15	4.51895	0.112563	40.1458	0	0	CP008957.1	EDL933_3863	RecA protein	recA
gene-EDL933_4041	5.81154	4.49457	0.940126	4.78082	1.74584e-06	8.40103e-06	CP008957.1	EDL933_4041	hypothetical protein	EDL933_4041
gene-EDL933_3518	8.79918	4.46723	0.747454	5.97659	2.27853e-09	1.53241e-08	CP008957.1	EDL933_3518	hypothetical protein	EDL933_3518
gene-EDL933_5448	5.09905	4.43905	1.12858	3.93331	8.37831e-05	0.000316793	CP008957.1	EDL933_5448	Transcriptional regulator PhnF	phnF
gene-EDL933_2510	8.25351	4.43161	0.775888	5.71166	1.11876e-08	7.01093e-08	CP008957.1	EDL933_2510	Holliday junction resolvase	EDL933_2510
gene-EDL933_5386	234.166	4.41648	0.254664	17.3424	2.25201e-67	1.33315e-65	CP008957.1	EDL933_5386	Putative inner membrane protein	pspG
gene-EDL933_1980	70.7115	4.40065	0.313787	14.0243	1.10652e-44	4.00533e-43	CP008957.1	EDL933_1980	Putative cytoplasmic protein	EDL933_1980
gene-EDL933_5435	4.68837	4.33272	1.08283	4.0013	6.29942e-05	0.000243867	CP008957.1	EDL933_5435	hypothetical protein	EDL933_5435
gene-EDL933_0218	10.6192	4.31984	0.730985	5.90962	3.42897e-09	2.24503e-08	CP008957.1	EDL933_0218	hypothetical protein	EDL933_0218
gene-EDL933_4398	2817.24	4.3183	0.147072	29.3618	1.688e-189	5.99556e-187	CP008957.1	EDL933_4398	Transcription termination protein NusA	nusA
gene-EDL933_1371	151.646	4.24081	0.188102	22.5452	1.49551e-112	1.88867e-110	CP008957.1	EDL933_1371	Replication protein P	EDL933_1371
gene-EDL933_5446	8.35971	4.23502	0.789937	5.36121	8.26646e-08	4.69783e-07	CP008957.1	EDL933_5446	PhnH protein	phnH
gene-EDL933_1261	5.1788	4.22564	0.950131	4.44743	8.6905e-06	3.8167e-05	CP008957.1	EDL933_1261	Holliday junction resolvase	EDL933_1261
gene-EDL933_2511	22.9138	4.19644	0.454547	9.23214	2.65269e-20	3.65904e-19	CP008957.1	EDL933_2511	Putative cytoplasmic protein	EDL933_2511
gene-EDL933_1720	18.1757	4.18921	0.512423	8.17529	2.9516e-16	3.20726e-15	CP008957.1	EDL933_1720	Putative cytoplasmic protein	EDL933_1720
gene-EDL933_1440	2.18202	4.18834	1.49194	2.80732	0.00499561	0.0132033	CP008957.1	EDL933_1440	hypothetical protein	EDL933_1440
gene-EDL933_5449	11.6283	4.14317	0.725391	5.71164	1.11894e-08	7.01093e-08	CP008957.1	EDL933_5449	Phosphonate ABC transporter permease protein phnE	phnE
gene-EDL933_4412	854.465	4.1005	0.124146	33.0297	3.04822e-239	1.92478e-236	CP008957.1	EDL933_4412	Permease of the drug/metabolite transporter (DMT) superfamily	yhbE
gene-EDL933_0282	13.2172	4.0992	0.577415	7.09922	1.25463e-12	1.08856e-11	CP008957.1	EDL933_0282	Origin specific replication initiation factor	EDL933_0282
gene-EDL933_5399	91.9883	4.09872	0.319763	12.818	1.29991e-37	3.78839e-36	CP008957.1	EDL933_5399	hypothetical protein	pdeC
gene-EDL933_2041	9.0038	4.07934	0.683669	5.96683	2.41906e-09	1.62117e-08	CP008957.1	EDL933_2041	Putative cytoplasmic protein	EDL933_2041
gene-EDL933_2820	849.819	4.0348	0.152055	26.5351	3.81653e-155	7.74619e-153	CP008957.1	EDL933_2820	Putative exported protein	yebF
gene-EDL933_4865	3.69682	4.02563	1.27702	3.15236	0.00161959	0.00476898	CP008957.1	EDL933_4865	putative lipoprotein	EDL933_4865
gene-EDL933_5408	24.2819	3.99432	0.582341	6.85907	6.93091e-12	5.72505e-11	CP008957.1	EDL933_5408	Putative membrane protein	yjcH
gene-EDL933_3867	4.16711	3.97141	1.24476	3.19049	0.00142033	0.00425089	CP008957.1	EDL933_3867	PTS system	EDL933_3867
rna-EDL933_5773	9.13154	3.94583	0.649529	6.07492	1.24053e-09	8.51438e-09	CP008957.1	EDL933_5773	tRNA-Met	EDL933_5773
gene-EDL933_2427	148.926	3.94118	0.271763	14.5023	1.17211e-47	4.50075e-46	CP008957.1	EDL933_2427	Anthranilate synthase	trpE
gene-EDL933_1373	4.94082	3.93376	0.99765	3.94302	8.04606e-05	0.000305245	CP008957.1	EDL933_1373	Phage protein	EDL933_1373
gene-EDL933_3777	1004.82	3.9287	0.11864	33.1145	1.83758e-240	1.30537e-237	CP008957.1	EDL933_3777	DNA repair protein RecN	recN
gene-EDL933_1225	1086.13	3.92521	0.178403	22.002	2.75669e-107	2.9559e-105	CP008957.1	EDL933_1225	Cell division inhibitor	sulA
gene-EDL933_1372	49.8136	3.92251	0.319193	12.2889	1.03972e-34	2.62609e-33	CP008957.1	EDL933_1372	Ren protein	EDL933_1372
gene-EDL933_5294	293.717	3.92117	0.199203	19.6843	2.94185e-86	2.17124e-84	CP008957.1	EDL933_5294	N-acetyl-gamma-glutamyl-phosphate reductase	argC
gene-EDL933_2942	6.37176	3.9086	0.797592	4.90051	9.55895e-07	4.76521e-06	CP008957.1	EDL933_2942	hypothetical protein	EDL933_2942
gene-EDL933_2377	226.188	3.87619	0.174163	22.2561	9.83883e-110	1.1411e-107	CP008957.1	EDL933_2377	Phage shock protein B	pspB
gene-EDL933_5409	342.086	3.861	0.303203	12.734	3.82495e-37	1.0708e-35	CP008957.1	EDL933_5409	Acetyl-coenzyme A synthetase	acs
gene-EDL933_3255	59.4325	3.84794	0.291343	13.2076	7.93557e-40	2.43772e-38	CP008957.1	EDL933_3255	Ren protein	EDL933_3255
gene-EDL933_1375	17.5977	3.8334	0.485458	7.89647	2.86913e-15	2.94319e-14	CP008957.1	EDL933_1375	Protein NinB	EDL933_1375
gene-EDL933_3256	288.493	3.80695	0.150978	25.2152	2.72643e-140	4.84197e-138	CP008957.1	EDL933_3256	Origin specific replication binding factor	EDL933_3256
gene-EDL933_2641	55.2837	3.79084	0.585383	6.47583	9.42893e-11	7.11615e-10	CP008957.1	EDL933_2641	Iron binding protein SufA for iron-sulfur cluster assembly	sufA
gene-EDL933_0280	10.9893	3.76497	0.623365	6.03976	1.54341e-09	1.0517e-08	CP008957.1	EDL933_0280	Phage repressor	EDL933_0280
gene-EDL933_3266	500.058	3.76374	0.184262	20.426	9.81548e-93	7.85653e-91	CP008957.1	EDL933_3266	Phage host-nuclease inhibitor protein Gam	EDL933_3266
gene-EDL933_0346	1.50118	3.75567	1.77919	2.11089	0.0347821	0.0733572	CP008957.1	EDL933_0346	hypothetical protein	EDL933_0346
gene-EDL933_1101	18.8334	3.7473	0.453519	8.26272	1.42385e-16	1.57734e-15	CP008957.1	EDL933_1101	hypothetical protein	EDL933_1101
gene-EDL933_1562	18.8334	3.7473	0.453519	8.26272	1.42385e-16	1.57734e-15	CP008957.1	EDL933_1562	hypothetical protein	EDL933_1562
gene-EDL933_4048	2.07113	3.73224	1.3812	2.70216	0.00688902	0.0175562	CP008957.1	EDL933_4048	hypothetical protein	EDL933_4048
gene-EDL933_5043	3.08771	3.73171	1.19245	3.12944	0.00175138	0.00512781	CP008957.1	EDL933_5043	hypothetical protein	EDL933_5043
gene-EDL933_1360	131.142	3.72872	0.25335	14.7177	4.96447e-49	1.94573e-47	CP008957.1	EDL933_1360	Phage host-nuclease inhibitor protein Gam	EDL933_1360
gene-EDL933_2368	14.217	3.72846	0.549873	6.78058	1.19694e-11	9.77332e-11	CP008957.1	EDL933_2368	Inner membrane ABC transporter permease protein YcjO	ycjO
gene-EDL933_1463	2.32131	3.72798	1.39217	2.67781	0.00741043	0.0187171	CP008957.1	EDL933_1463	hypothetical protein	EDL933_1463
gene-EDL933_1813	2.02376	3.7212	1.46243	2.54452	0.0109427	0.0265078	CP008957.1	EDL933_1813	Protein NinE	ninE
gene-EDL933_2327	2.91965	3.71729	1.44047	2.58061	0.00986264	0.0241592	CP008957.1	EDL933_2327	ydaQ protein	xisR
gene-EDL933_1878	125.243	3.71576	0.210413	17.6593	8.62393e-70	5.38569e-68	CP008957.1	EDL933_1878	Error-prone	umuC
gene-EDL933_3268	355.273	3.71428	0.138911	26.7387	1.67232e-157	3.6553e-155	CP008957.1	EDL933_3268	putative enzyme	EDL933_3268
gene-EDL933_3027	4.0938	3.71036	1.03076	3.59964	0.000318654	0.00108894	CP008957.1	EDL933_3027	Holliday junction resolvase	EDL933_3027
gene-EDL933_5050	290.541	3.69727	0.203175	18.1975	5.40514e-74	3.45139e-72	CP008957.1	EDL933_5050	Phosphate transport system permease protein PstC	pstC
gene-EDL933_5295	143.401	3.69274	0.214553	17.2114	2.18278e-66	1.253e-64	CP008957.1	EDL933_5295	Acetylglutamate kinase	argB
gene-EDL933_4065	18.0601	3.68985	0.551633	6.68895	2.24782e-11	1.79668e-10	CP008957.1	EDL933_4065	Uncharacterized protein YgeP	EDL933_4065
gene-EDL933_0897	30.7134	3.68898	0.403103	9.15147	5.61633e-20	7.63578e-19	CP008957.1	EDL933_0897	8-amino-7-oxononanoate synthase	bioF
gene-EDL933_1358	277.821	3.68855	0.152338	24.213	1.62201e-129	2.49131e-127	CP008957.1	EDL933_1358	putative enzyme	EDL933_1358
gene-EDL933_4397	2961.01	3.68588	0.116843	31.5457	2.05088e-218	1.05956e-215	CP008957.1	EDL933_4397	Translation initiation factor 2	infB
gene-EDL933_2020	1.9571	3.68239	1.38921	2.65071	0.00803224	0.0200912	CP008957.1	EDL933_2020	Transposase	EDL933_2020
gene-EDL933_5117	96.737	3.66033	0.233305	15.689	1.79742e-55	8.5123e-54	CP008957.1	EDL933_5117	Putative arylsulfatase regulatory protein	aslB
gene-EDL933_5140	1.67525	3.65408	1.50829	2.42267	0.0154069	0.0356795	CP008957.1	EDL933_5140	hypothetical protein	EDL933_5140
gene-EDL933_0284	26.3883	3.64119	0.413646	8.80268	1.33588e-18	1.69839e-17	CP008957.1	EDL933_0284	putative tail fiber protein	EDL933_0284
gene-EDL933_3025	28.4663	3.58682	0.384021	9.34016	9.61923e-21	1.37891e-19	CP008957.1	EDL933_3025	Phage protein	EDL933_3025
gene-EDL933_0461	268.043	3.58152	0.144967	24.7058	9.26919e-135	1.46325e-132	CP008957.1	EDL933_0461	Phosphate regulon transcriptional regulatory protein PhoB (SphR)	phoB
rna-EDL933_5806	423.341	3.57441	0.205205	17.4187	5.94804e-68	3.55818e-66	CP008957.1	EDL933_5806	tRNA-Val	EDL933_5806
gene-EDL933_2954	7.78813	3.57198	0.781293	4.57188	4.83361e-06	2.20461e-05	CP008957.1	EDL933_2954	Flagellar motor switch protein FliN	fliN
gene-EDL933_3252	10.4082	3.55849	0.657024	5.41607	6.09234e-08	3.52574e-07	CP008957.1	EDL933_3252	Phage protein	EDL933_3252
gene-EDL933_4999	947.682	3.55163	0.130414	27.2336	2.6001e-163	6.4245e-161	CP008957.1	EDL933_4999	hypothetical protein	tisB
gene-EDL933_4296	5.875	3.54899	0.962146	3.68862	0.000225477	0.000791467	CP008957.1	EDL933_4296	tRNA-binding protein YgjH	ygjH
gene-EDL933_2797	252.052	3.54075	0.151355	23.3937	4.95858e-121	7.0449e-119	CP008957.1	EDL933_2797	hypothetical protein	yebO
gene-EDL933_0018	4.27507	3.52983	1.04212	3.38715	0.000706218	0.00226492	CP008957.1	EDL933_0018	hypothetical protein	EDL933_0018
gene-EDL933_5442	5.72595	3.52766	1.02801	3.43154	0.000600162	0.00194343	CP008957.1	EDL933_5442	Phosphonates transport ATP-binding protein PhnL	phnL
gene-EDL933_5444	7.18251	3.51272	0.79776	4.40323	1.0665e-05	4.62664e-05	CP008957.1	EDL933_5444	PhnJ protein	phnJ
rna-EDL933_5777	47.166	3.50893	0.309434	11.3399	8.3283e-30	1.74649e-28	CP008957.1	EDL933_5777	tRNA-Tyr	EDL933_5777
gene-EDL933_1374	3.2184	3.50142	1.10437	3.17052	0.00152164	0.0045125	CP008957.1	EDL933_1374	Phage protein	EDL933_1374
gene-EDL933_1877	113.916	3.4997	0.204488	17.1145	1.15802e-65	6.38935e-64	CP008957.1	EDL933_1877	Error-prone repair protein UmuD	umuD
rna-EDL933_5829	12778.5	3.48795	1.05158	3.31686	0.000910338	0.00285668	CP008957.1	EDL933_5829	large subunit ribosomal RNA	EDL933_5829
gene-EDL933_2381	14.4355	3.47331	0.588947	5.89749	3.69079e-09	2.40536e-08	CP008957.1	EDL933_2381	Gamma-glutamyl-putrescine oxidase	puuB
gene-EDL933_3044	4.62201	3.46652	0.892316	3.88485	0.000102392	0.000381819	CP008957.1	EDL933_3044	hypothetical protein	EDL933_3044
gene-EDL933_4310	63.4583	3.46409	0.259323	13.3582	1.06055e-40	3.38602e-39	CP008957.1	EDL933_4310	Integral membrane protein TerC	alx
gene-EDL933_4354	19.6206	3.44824	0.694885	4.96232	6.96558e-07	3.53126e-06	CP008957.1	EDL933_4354	PTS system	agaW
gene-EDL933_1545	4.76611	3.44032	0.865532	3.9748	7.04369e-05	0.000269921	CP008957.1	EDL933_1545	hypothetical protein	EDL933_1545
gene-EDL933_1084	4.7478	3.43996	0.870834	3.95019	7.80881e-05	0.000297237	CP008957.1	EDL933_1084	hypothetical protein	EDL933_1084
rna-EDL933_5769	366.691	3.43656	0.393159	8.74088	2.31291e-18	2.87621e-17	CP008957.1	EDL933_5769	tRNA-Ser	EDL933_5769
gene-EDL933_4812	64.3708	3.43068	0.297771	11.5212	1.03127e-30	2.22841e-29	CP008957.1	EDL933_4812	Putative resistance protein	yhjX
rna-EDL933_5837	14514.7	3.42651	1.02621	3.33898	0.000840865	0.00265353	CP008957.1	EDL933_5837	large subunit ribosomal RNA	EDL933_5837
gene-EDL933_3246	10.1171	3.42071	0.798851	4.28204	1.85188e-05	7.76659e-05	CP008957.1	EDL933_3246	antitermination protein Q	EDL933_3246
gene-EDL933_4353	21.4648	3.41678	0.681132	5.01633	5.26685e-07	2.71552e-06	CP008957.1	EDL933_4353	PTS system	agaV
rna-EDL933_5750	12345.1	3.40272	1.02957	3.30501	0.000949746	0.00296561	CP008957.1	EDL933_5750	large subunit ribosomal RNA	EDL933_5750
gene-EDL933_4486	15.4541	3.39953	0.590936	5.7528	8.77773e-09	5.54881e-08	CP008957.1	EDL933_4486	Transcription repressor of multidrug efflux pump acrAB operon	acrS
gene-EDL933_4396	250.201	3.39716	0.167415	20.2918	1.51862e-91	1.16626e-89	CP008957.1	EDL933_4396	Ribosome-binding factor A	rbfA
gene-EDL933_4896	55.2534	3.38677	0.279106	12.1344	6.94456e-34	1.6794e-32	CP008957.1	EDL933_4896	Formamidopyrimidine-DNA glycosylase	mutM
gene-EDL933_1848	1.90077	3.36864	1.38016	2.44075	0.0146566	0.0343337	CP008957.1	EDL933_1848	hypothetical protein	EDL933_1848
gene-EDL933_5325	49.8406	3.35462	0.332381	10.0927	5.95191e-24	1.00669e-22	CP008957.1	EDL933_5325	Thiamin biosynthesis protein ThiC	thiC
rna-EDL933_5776	347.508	3.35169	0.391405	8.56324	1.09742e-17	1.29391e-16	CP008957.1	EDL933_5776	tRNA-Ser	EDL933_5776
gene-EDL933_4519	1021.47	3.34722	0.156939	21.3281	6.22745e-101	5.89844e-99	CP008957.1	EDL933_4519	LSU ribosomal protein L30p (L7e)	rpmD
gene-EDL933_4907	273.179	3.33703	0.166786	20.0079	4.70333e-89	3.56387e-87	CP008957.1	EDL933_4907	DNA-damage-inducible protein D	dinD
gene-EDL933_0426	7.82584	3.32748	0.909671	3.65789	0.0002543	0.000880676	CP008957.1	EDL933_0426	Taurine-binding periplasmic protein TauA	tauA
gene-EDL933_0865	6.99527	3.32316	0.833434	3.98731	6.68271e-05	0.00025678	CP008957.1	EDL933_0865	Lysozyme	rrrD
gene-EDL933_3253	22.7478	3.31071	0.451256	7.33666	2.18991e-13	2.00084e-12	CP008957.1	EDL933_3253	Phage protein	EDL933_3253
gene-EDL933_2508	18.6964	3.30973	0.483488	6.84552	7.61984e-12	6.26679e-11	CP008957.1	EDL933_2508	Phage protein	EDL933_2508
gene-EDL933_3267	439.327	3.30499	0.120278	27.4778	3.23524e-166	8.53815e-164	CP008957.1	EDL933_3267	Recombinational DNA repair protein RecT (prophage associated)	bet
gene-EDL933_5051	1099.34	3.30126	0.120146	27.477	3.30528e-166	8.53815e-164	CP008957.1	EDL933_5051	Phosphate ABC transporter	pstS
gene-EDL933_1297	4.01753	3.28251	1.06657	3.07762	0.00208658	0.00600711	CP008957.1	EDL933_1297	Phage minor tail protein	EDL933_1297
gene-EDL933_3251	14.9758	3.26947	0.518934	6.30036	2.96962e-10	2.13625e-09	CP008957.1	EDL933_3251	Protein NinB	EDL933_3251
gene-EDL933_3877	16.2005	3.26138	0.538761	6.05348	1.4175e-09	9.69393e-09	CP008957.1	EDL933_3877	Anaerobic nitric oxide reductase flavorubredoxin	EDL933_3877
rna-EDL933_5850	14598.3	3.26003	1.04234	3.12761	0.00176233	0.00515721	CP008957.1	EDL933_5850	large subunit ribosomal RNA	EDL933_5850
gene-EDL933_2945	1.40034	3.25296	1.64284	1.98008	0.0476945	0.0956415	CP008957.1	EDL933_2945	hypothetical protein	EDL933_2945
gene-EDL933_3968	20.6114	3.24039	0.540889	5.99087	2.08725e-09	1.40877e-08	CP008957.1	EDL933_3968	D-glucarate permease	gudP
gene-EDL933_1359	308.907	3.2392	0.146965	22.0407	1.17335e-107	1.30748e-105	CP008957.1	EDL933_1359	Recombinational DNA repair protein RecT (prophage associated)	bet
gene-EDL933_1808	46.8056	3.22434	0.320954	10.0461	9.5568e-24	1.59271e-22	CP008957.1	EDL933_1808	Origin specific replication binding factor	EDL933_1808
gene-EDL933_5000	117.852	3.22324	0.232996	13.8339	1.5911e-43	5.54738e-42	CP008957.1	EDL933_5000	Multidrug resistance protein D	emrD
rna-EDL933_5767	196.486	3.21152	0.196647	16.3314	5.90586e-60	2.97018e-58	CP008957.1	EDL933_5767	tRNA-Lys	EDL933_5767
gene-EDL933_5603	151.66	3.19935	0.189547	16.879	6.42587e-64	3.44511e-62	CP008957.1	EDL933_5603	Ornithine carbamoyltransferase	argF
gene-EDL933_2428	167.086	3.1993	0.222253	14.3949	5.5727e-47	2.09733e-45	CP008957.1	EDL933_2428	Anthranilate synthase	trpD
gene-EDL933_5396	1368.4	3.19432	0.127618	25.0302	2.86874e-138	4.94033e-136	CP008957.1	EDL933_5396	Excinuclease ABC subunit A	uvrA
gene-EDL933_5498	89.5894	3.18288	0.287443	11.0731	1.69467e-28	3.42733e-27	CP008957.1	EDL933_5498	Quaternary ammonium compound-resistance protein SugE	sugE
rna-EDL933_5834	79.9444	3.18283	0.358417	8.88023	6.67233e-19	8.59838e-18	CP008957.1	EDL933_5834	tRNA-Sec	EDL933_5834
gene-EDL933_5333	10.2194	3.18079	0.664397	4.78749	1.68877e-06	8.14712e-06	CP008957.1	EDL933_5333	Zinc resistance-associated protein	zraP
gene-EDL933_0302	58.7992	3.17563	0.314287	10.1042	5.29093e-24	8.97562e-23	CP008957.1	EDL933_0302	Phage immunity repressor protein	EDL933_0302
gene-EDL933_4520	2813.9	3.17556	0.123024	25.8126	6.40234e-147	1.17369e-144	CP008957.1	EDL933_4520	SSU ribosomal protein S5p (S2e)	rpsE
gene-EDL933_2912	13.167	3.17065	0.630527	5.02857	4.9414e-07	2.56222e-06	CP008957.1	EDL933_2912	Phage major tail tube protein	EDL933_2912
rna-EDL933_5787	81.0601	3.16135	0.249195	12.6863	7.04724e-37	1.93476e-35	CP008957.1	EDL933_5787	tRNA-Met	EDL933_5787
gene-EDL933_3254	6.10318	3.15172	0.914478	3.44647	0.000567954	0.00184968	CP008957.1	EDL933_3254	Phage protein	EDL933_3254
gene-EDL933_0462	354.037	3.14463	0.154884	20.3032	1.20559e-91	9.38542e-90	CP008957.1	EDL933_0462	Phosphate regulon sensor protein PhoR (SphS)	phoR
gene-EDL933_4423	405.527	3.14316	0.149572	21.0143	4.85362e-98	4.11688e-96	CP008957.1	EDL933_4423	putative ABC transporter	mlaF
rna-EDL933_5795	80.0169	3.14203	0.248132	12.6628	9.50813e-37	2.58539e-35	CP008957.1	EDL933_5795	tRNA-Met	EDL933_5795
gene-EDL933_5049	158.956	3.13723	0.18731	16.7489	5.77308e-63	3.0662e-61	CP008957.1	EDL933_5049	Phosphate transport system permease protein PstA	pstA
gene-EDL933_3817	3.72039	3.13532	1.06727	2.93769	0.00330664	0.00910448	CP008957.1	EDL933_3817	hypothetical protein	EDL933_3817
gene-EDL933_4399	403.916	3.13425	0.119716	26.1806	4.41791e-151	8.65758e-149	CP008957.1	EDL933_4399	protein clustered with transcription termination protein NusA	rimP
gene-EDL933_0844	10.8979	3.12824	0.666326	4.69476	2.66923e-06	1.24952e-05	CP008957.1	EDL933_0844	hypothetical protein	ybhH
gene-EDL933_5057	2.59722	3.12446	1.36401	2.29065	0.0219838	0.0490515	CP008957.1	EDL933_5057	putative fimbrial chaperone	EDL933_5057
gene-EDL933_2488	3.57943	3.12272	1.05552	2.95846	0.00309177	0.00858355	CP008957.1	EDL933_2488	Phage capsid and scaffold protein	EDL933_2488
gene-EDL933_1964	2.35975	3.11971	1.29085	2.41679	0.0156582	0.0362023	CP008957.1	EDL933_1964	Division inhibition protein dicB	dicB
gene-EDL933_4536	2523.17	3.11463	0.137999	22.5699	8.56294e-113	1.10598e-110	CP008957.1	EDL933_4536	LSU ribosomal protein L4p (L1e)	rplD
gene-EDL933_1723	4.87752	3.11449	0.908297	3.42893	0.000605968	0.00195888	CP008957.1	EDL933_1723	hypothetical protein	EDL933_1723
gene-EDL933_2383	3.33767	3.10749	1.06803	2.90956	0.00361937	0.00986104	CP008957.1	EDL933_2383	hypothetical protein	EDL933_2383
gene-EDL933_1379	2.93181	3.10328	1.27294	2.43789	0.0147731	0.034523	CP008957.1	EDL933_1379	Phage NinG rap recombination	EDL933_1379
rna-EDL933_5862	14431.1	3.09507	1.0157	3.04723	0.00230961	0.00659904	CP008957.1	EDL933_5862	large subunit ribosomal RNA	EDL933_5862
gene-EDL933_3034	4.15831	3.08751	1.20814	2.55559	0.0106007	0.0257561	CP008957.1	EDL933_3034	hypothetical protein	EDL933_3034
gene-EDL933_4071	241.829	3.0864	0.488903	6.31291	2.73833e-10	1.98241e-09	CP008957.1	EDL933_4071	Aspartate/ornithine carbamoyltransferase family protein YgeW	ygeW
gene-EDL933_5615	557.938	3.07902	0.140267	21.9511	8.45228e-107	8.89524e-105	CP008957.1	EDL933_5615	putative integrase	EDL933_5615
gene-EDL933_1102	21.9716	3.07736	0.40696	7.56182	3.9746e-14	3.84144e-13	CP008957.1	EDL933_1102	hypothetical protein	EDL933_1102
gene-EDL933_1563	21.9716	3.07736	0.40696	7.56182	3.9746e-14	3.84144e-13	CP008957.1	EDL933_1563	hypothetical protein	EDL933_1563
rna-EDL933_5854	14531.9	3.07354	1.0149	3.02842	0.00245839	0.00695077	CP008957.1	EDL933_5854	large subunit ribosomal RNA	EDL933_5854
gene-EDL933_4518	2382.5	3.06825	0.146319	20.9696	1.24332e-97	1.03909e-95	CP008957.1	EDL933_4518	LSU ribosomal protein L15p (L27Ae)	rplO
gene-EDL933_4032	5.53742	3.06326	0.831215	3.68528	0.000228454	0.000797975	CP008957.1	EDL933_4032	hypothetical protein	EDL933_4032
gene-EDL933_0896	25.6749	3.059	0.43579	7.01945	2.22748e-12	1.90357e-11	CP008957.1	EDL933_0896	Biotin synthase	bioB
rna-EDL933_5789	28.9626	3.0552	0.394536	7.74378	9.65006e-15	9.60443e-14	CP008957.1	EDL933_5789	tRNA-Val	EDL933_5789
gene-EDL933_5445	5.12828	3.04131	1.07867	2.81949	0.00481004	0.0127796	CP008957.1	EDL933_5445	PhnI protein	phnI
gene-EDL933_5071	609.023	3.03467	0.113242	26.7981	3.40276e-158	7.73515e-156	CP008957.1	EDL933_5071	tRNA uridine 5-carboxymethylaminomethyl modification enzyme GidA	mnmG
gene-EDL933_4660	118.21	3.03421	0.296161	10.2452	1.24424e-24	2.20969e-23	CP008957.1	EDL933_4660	Glycerol-3-phosphate ABC transporter	ugpB
gene-EDL933_5511	215.07	3.03005	0.154324	19.6343	7.86973e-86	5.66303e-84	CP008957.1	EDL933_5511	Epoxyqueuosine (oQ) reductase QueG	queG
gene-EDL933_0502	1860.31	3.02541	0.191637	15.7872	3.81414e-56	1.83693e-54	CP008957.1	EDL933_0502	Cytochrome O ubiquinol oxidase subunit II	cyoA
gene-EDL933_0316	6.87008	3.01727	0.845048	3.57054	0.000356252	0.00120225	CP008957.1	EDL933_0316	Periplasmic aromatic aldehyde oxidoreductase	paoB
gene-EDL933_0287	8.75825	2.99402	0.661826	4.52388	6.07148e-06	2.72976e-05	CP008957.1	EDL933_0287	Phage tail fiber protein	EDL933_0287
gene-EDL933_0753	30.5165	2.97653	0.397546	7.48726	7.03261e-14	6.68333e-13	CP008957.1	EDL933_0753	N-acetylglucosamine-regulated outer membrane porin	EDL933_0753
gene-EDL933_2386	129.375	2.97312	0.215077	13.8235	1.83888e-43	6.33356e-42	CP008957.1	EDL933_2386	Gamma-glutamyl-putrescine synthetase	puuA
gene-EDL933_0277	930.801	2.95885	0.122411	24.1714	4.44603e-129	6.64915e-127	CP008957.1	EDL933_0277	Phage integrase	EDL933_0277
gene-EDL933_4062	18.9507	2.95752	0.527322	5.60857	2.04009e-08	1.23602e-07	CP008957.1	EDL933_4062	Type III secretion thermoregulatory protein (LcrF	EDL933_4062
gene-EDL933_5322	2.84179	2.9575	1.3146	2.24973	0.0244663	0.053934	CP008957.1	EDL933_5322	Sulfur carrier protein ThiS	thiS
rna-EDL933_5805	1058.11	2.95631	0.210469	14.0463	8.11742e-45	2.97621e-43	CP008957.1	EDL933_5805	tRNA-Val	EDL933_5805
gene-EDL933_3870	12.9924	2.9561	0.647342	4.56652	4.95884e-06	2.2581e-05	CP008957.1	EDL933_3870	PTS system	EDL933_3870
gene-EDL933_5499	42.025	2.94116	0.336738	8.73426	2.45258e-18	3.04323e-17	CP008957.1	EDL933_5499	Outer membrane lipoprotein Blc	blc
gene-EDL933_2385	57.3272	2.93842	0.2846	10.3247	5.44832e-25	9.92398e-24	CP008957.1	EDL933_2385	Gamma-glutamyl-GABA hydrolase	puuD
gene-EDL933_0045	2.71891	2.93454	1.30156	2.25463	0.0241566	0.053334	CP008957.1	EDL933_0045	Ferredoxin-like protein FixX	fixX
gene-EDL933_5548	41.2108	2.93316	0.438578	6.6879	2.26394e-11	1.80702e-10	CP008957.1	EDL933_5548	Uncharacterized protein yjfZ	yjfZ
rna-EDL933_5768	73.491	2.93145	0.243287	12.0493	1.95493e-33	4.63902e-32	CP008957.1	EDL933_5768	tRNA-Lys	EDL933_5768
gene-EDL933_4232	3.15402	2.92125	1.08101	2.70234	0.00688532	0.0175546	CP008957.1	EDL933_4232	hypothetical protein	EDL933_4232
gene-EDL933_4446	194.671	2.90947	0.35419	8.21443	2.13179e-16	2.33879e-15	CP008957.1	EDL933_4446	Sialic acid transporter (permease) NanT	nanT
gene-EDL933_0622	64.3411	2.90595	0.261541	11.1109	1.11066e-28	2.28691e-27	CP008957.1	EDL933_0622	Transcriptional regulator of catabolic arginine decarboxylase (adiA)	envY
gene-EDL933_4522	2701.52	2.90462	0.136392	21.296	1.23553e-100	1.11452e-98	CP008957.1	EDL933_4522	LSU ribosomal protein L6p (L9e)	rplF
gene-EDL933_2142	60.2973	2.88182	0.34377	8.38299	5.16e-17	5.81831e-16	CP008957.1	EDL933_2142	GALNS arylsulfatase regulator (Fe-S oxidoreductase)	ydeM
gene-EDL933_2503	2.40487	2.87281	1.28205	2.24079	0.0250397	0.0550912	CP008957.1	EDL933_2503	Phage lysis protein S	EDL933_2503
gene-EDL933_4401	499.918	2.87121	0.133499	21.5073	1.33112e-102	1.30427e-100	CP008957.1	EDL933_4401	Argininosuccinate synthase	argG
gene-EDL933_1564	199.48	2.86994	0.155092	18.5048	1.88929e-76	1.27819e-74	CP008957.1	EDL933_1564	hypothetical protein	EDL933_1564
gene-EDL933_1103	199.494	2.86771	0.155143	18.4844	2.75874e-76	1.82302e-74	CP008957.1	EDL933_1103	hypothetical protein	EDL933_1103
gene-EDL933_5512	179.016	2.86525	0.215795	13.2776	3.12081e-40	9.69156e-39	CP008957.1	EDL933_5512	NAD(P)HX epimerase	nnr
gene-EDL933_4653	13.5718	2.86314	0.63119	4.5361	5.73037e-06	2.58253e-05	CP008957.1	EDL933_4653	hypothetical protein	EDL933_4653
gene-EDL933_4395	327.451	2.85552	0.163212	17.4958	1.54266e-68	9.32655e-67	CP008957.1	EDL933_4395	tRNA pseudouridine synthase B	truB
gene-EDL933_4534	2842.37	2.85257	0.173457	16.4454	9.0507e-61	4.63379e-59	CP008957.1	EDL933_4534	LSU ribosomal protein L2p (L8e)	rplB
gene-EDL933_0898	15.436	2.84823	0.505186	5.63798	1.72055e-08	1.04913e-07	CP008957.1	EDL933_0898	Biotin synthesis protein BioC	bioC
gene-EDL933_0409	12.3542	2.83703	0.791435	3.58467	0.000337507	0.0011451	CP008957.1	EDL933_0409	3-(3-hydroxy-phenyl)propionate hydroxylase	mhpA
rna-EDL933_5788	43.4959	2.83537	0.373472	7.59193	3.15183e-14	3.07764e-13	CP008957.1	EDL933_5788	tRNA-Val	EDL933_5788
gene-EDL933_3818	11.87	2.82927	0.70806	3.99581	6.44741e-05	0.000249051	CP008957.1	EDL933_3818	hypothetical protein	EDL933_3818
gene-EDL933_3390	12.4222	2.82517	0.63318	4.46188	8.12449e-06	3.58474e-05	CP008957.1	EDL933_3390	hypothetical protein	yfaT
gene-EDL933_0062	206.906	2.82045	0.188473	14.9647	1.24833e-50	5.06734e-49	CP008957.1	EDL933_0062	DNA polymerase II	polB
gene-EDL933_2687	56.6453	2.8163	0.26899	10.4699	1.18748e-25	2.19105e-24	CP008957.1	EDL933_2687	hypothetical protein	ydjM
gene-EDL933_3250	26.2312	2.81581	0.516059	5.45638	4.8595e-08	2.84121e-07	CP008957.1	EDL933_3250	Phage DNA N-6-adenine methyltransferase	EDL933_3250
rna-EDL933_5756	286.502	2.80651	0.239744	11.7063	1.18344e-31	2.63746e-30	CP008957.1	EDL933_5756	tRNA-Gln	EDL933_5756
gene-EDL933_3269	51.5814	2.80306	0.301883	9.28524	1.61343e-20	2.25286e-19	CP008957.1	EDL933_3269	hypothetical protein	EDL933_3269
gene-EDL933_1357	51.5195	2.80302	0.300333	9.33306	1.02858e-20	1.46501e-19	CP008957.1	EDL933_1357	hypothetical protein	EDL933_1357
gene-EDL933_3935	118.342	2.79267	0.329818	8.46731	2.51132e-17	2.8832e-16	CP008957.1	EDL933_3935	Sulfite reductase [NADPH] hemoprotein beta-component	cysI
gene-EDL933_4523	2004.24	2.77377	0.12365	22.4324	1.90056e-111	2.34802e-109	CP008957.1	EDL933_4523	SSU ribosomal protein S8p (S15Ae)	rpsH
gene-EDL933_2793	60.9063	2.77313	0.282442	9.81839	9.38314e-23	1.49788e-21	CP008957.1	EDL933_2793	Putative membrane protein	mntP
rna-EDL933_5759	321.132	2.77139	0.175691	15.7742	4.68094e-56	2.23545e-54	CP008957.1	EDL933_5759	tRNA-Gln	EDL933_5759
gene-EDL933_3693	1092.36	2.76184	0.127015	21.7441	7.85293e-105	7.96932e-103	CP008957.1	EDL933_3693	Cysteine desulfurase	iscS
gene-EDL933_5616	14.9305	2.7583	0.55394	4.97943	6.3773e-07	3.2446e-06	CP008957.1	EDL933_5616	hypothetical protein	EDL933_5616
gene-EDL933_3694	398.499	2.75179	0.156618	17.5701	4.17481e-69	2.57885e-67	CP008957.1	EDL933_3694	Iron-sulfur cluster regulator IscR	iscR
rna-EDL933_5857	532.153	2.75122	0.197624	13.9215	4.69157e-44	1.66639e-42	CP008957.1	EDL933_5857	tRNA-Tyr	EDL933_5857
gene-EDL933_4422	277.311	2.75011	0.144195	19.0721	4.30333e-81	3.01924e-79	CP008957.1	EDL933_4422	putative ABC transporter	mlaE
gene-EDL933_3039	7.82661	2.74883	0.807634	3.40356	0.000665133	0.0021404	CP008957.1	EDL933_3039	Phage or Prophage like protein	EDL933_3039
gene-EDL933_0615	10.2447	2.74675	0.613432	4.47768	7.54589e-06	3.34764e-05	CP008957.1	EDL933_0615	type 1 fimbriae major subunit FimA	fimA
gene-EDL933_0410	4.56096	2.74161	1.22497	2.2381	0.0252144	0.0554542	CP008957.1	EDL933_0410	3-carboxyethylcatechol 2	mhpB
gene-EDL933_1260	16.8761	2.73249	0.551803	4.95193	7.34826e-07	3.70543e-06	CP008957.1	EDL933_1260	Putative cytoplasmic protein	EDL933_1260
gene-EDL933_3276	38.6923	2.72772	0.346316	7.8764	3.36961e-15	3.44416e-14	CP008957.1	EDL933_3276	hypothetical protein	EDL933_3276
gene-EDL933_3553	14.1398	2.71498	0.580759	4.67488	2.94132e-06	1.37012e-05	CP008957.1	EDL933_3553	Nondeblocking aminopeptidase YpdE (X-X-[^PR]- specific)	ypdE
gene-EDL933_5296	301.235	2.71306	0.176004	15.4147	1.30298e-53	5.83058e-52	CP008957.1	EDL933_5296	Argininosuccinate lyase	argH
gene-EDL933_1030	3.65964	2.71257	1.02272	2.6523	0.00799449	0.0200232	CP008957.1	EDL933_1030	Hypothetical protein	EDL933_1030
gene-EDL933_3313	61.6759	2.71163	0.677346	4.00332	6.24599e-05	0.000241963	CP008957.1	EDL933_3313	hypothetical protein	EDL933_3313
gene-EDL933_3019	2.67814	2.7108	1.24714	2.17361	0.0297348	0.0641788	CP008957.1	EDL933_3019	Phage holin	EDL933_3019
gene-EDL933_0857	3.63209	2.71077	1.25003	2.16856	0.0301158	0.0647307	CP008957.1	EDL933_0857	Protein NinG	EDL933_0857
gene-EDL933_4140	16.1649	2.7095	0.654075	4.14249	3.43559e-05	0.000138373	CP008957.1	EDL933_4140	Putative oxidoreductase linked to yggC	yggP
gene-EDL933_0968	216.691	2.70725	0.202661	13.3585	1.0561e-40	3.38602e-39	CP008957.1	EDL933_0968	Putative permease	ybjG
gene-EDL933_3277	38.882	2.70711	0.347325	7.79418	6.48261e-15	6.50895e-14	CP008957.1	EDL933_3277	Putative bacteriophage protein	EDL933_3277
gene-EDL933_0019	30.3621	2.70659	0.535514	5.05419	4.32217e-07	2.26386e-06	CP008957.1	EDL933_0019	Putative outer membrane protein	EDL933_0019
gene-EDL933_5166	2083.01	2.70359	0.241688	11.1863	4.7613e-29	9.87669e-28	CP008957.1	EDL933_5166	Enoyl-CoA hydratase	fadB
gene-EDL933_0720	12.2534	2.70018	0.600145	4.49922	6.82023e-06	3.03995e-05	CP008957.1	EDL933_0720	hypothetical protein	ybeR
gene-EDL933_5194	4.44198	2.69542	1.06434	2.53249	0.0113256	0.0273422	CP008957.1	EDL933_5194	Outer membrane sugar transport protein YshA	ompL
gene-EDL933_5653	6.35963	2.69525	0.834071	3.23144	0.0012317	0.00375221	CP008957.1	EDL933_5653	type 1 fimbrae adaptor subunit FimF	fimF
gene-EDL933_2382	17.6469	2.69468	0.526401	5.11907	3.07049e-07	1.62473e-06	CP008957.1	EDL933_2382	Gamma-glutamyl-aminobutyraldehyde dehydrogenase	puuC
gene-EDL933_5349	3.1655	2.68279	1.05166	2.551	0.0107415	0.026076	CP008957.1	EDL933_5349	hypothetical protein	EDL933_5349
gene-EDL933_2077	4.66079	2.67667	1.00551	2.66199	0.00776791	0.0195073	CP008957.1	EDL933_2077	Phage minor tail protein	EDL933_2077
gene-EDL933_2998	4.66079	2.67667	1.00551	2.66199	0.00776791	0.0195073	CP008957.1	EDL933_2998	Phage minor tail protein	EDL933_2998
gene-EDL933_5380	1166.98	2.67603	0.124153	21.5543	4.82687e-103	4.81247e-101	CP008957.1	EDL933_5380	SOS-response repressor and protease LexA	lexA
gene-EDL933_1856	10.1731	2.6707	0.665201	4.01488	5.94754e-05	0.000231506	CP008957.1	EDL933_1856	hypothetical protein	EDL933_1856
gene-EDL933_0109	4.63495	2.65938	1.02245	2.60098	0.00929572	0.0229585	CP008957.1	EDL933_0109	Type IV pilin PilA	ppdD
gene-EDL933_2614	107.015	2.65874	0.227159	11.7043	1.21132e-31	2.68903e-30	CP008957.1	EDL933_2614	Putative transport protein	ydhP
gene-EDL933_4042	4.99412	2.65655	0.833601	3.18684	0.00143838	0.00429324	CP008957.1	EDL933_4042	hypothetical protein	EDL933_4042
gene-EDL933_0635	2.41192	2.65484	1.28409	2.06749	0.038688	0.080389	CP008957.1	EDL933_0635	hypothetical protein	EDL933_0635
gene-EDL933_0501	2219.25	2.65434	0.189645	13.9964	1.63967e-44	5.89763e-43	CP008957.1	EDL933_0501	Cytochrome O ubiquinol oxidase subunit I	cyoB
gene-EDL933_2618	76.7936	2.64965	0.251703	10.5269	6.49559e-26	1.20635e-24	CP008957.1	EDL933_2618	Putative transport protein	punC
gene-EDL933_5708	9.06391	2.63494	0.689696	3.82043	0.000133219	0.000486557	CP008957.1	EDL933_5708	Putative regulator	yjjQ
gene-EDL933_2207	8.18663	2.6296	0.765202	3.43648	0.000589334	0.00191163	CP008957.1	EDL933_2207	Spermidine Putrescine ABC transporter permease component potC	ydcV
gene-EDL933_4300	17.7499	2.62862	0.594711	4.41999	9.87034e-06	4.30162e-05	CP008957.1	EDL933_4300	Putative oxidoreductase	ygjI
gene-EDL933_1847	6.14051	2.625	0.823377	3.18809	0.00143214	0.00427911	CP008957.1	EDL933_1847	Phage tail fiber protein	EDL933_1847
gene-EDL933_1807	29.168	2.62363	0.399558	6.56635	5.15649e-11	4.0088e-10	CP008957.1	EDL933_1807	Origin specific replication initiation factor	EDL933_1807
gene-EDL933_4338	373.119	2.61884	0.476243	5.49895	3.82053e-08	2.25463e-07	CP008957.1	EDL933_4338	Threonine dehydratase	tdcB
gene-EDL933_1809	4.23065	2.61712	1.07846	2.42672	0.0152358	0.0353698	CP008957.1	EDL933_1809	Ren protein	EDL933_1809
gene-EDL933_4287	1687.21	2.61168	0.171108	15.2633	1.34203e-52	5.86675e-51	CP008957.1	EDL933_4287	DNA primase	dnaG
gene-EDL933_5165	417.977	2.60339	0.302194	8.61494	6.99773e-18	8.38989e-17	CP008957.1	EDL933_5165	3-ketoacyl-CoA thiolase	fadA
gene-EDL933_3086	29.5725	2.59597	0.469304	5.53152	3.17461e-08	1.89112e-07	CP008957.1	EDL933_3086	Putative transport system permease protein	tsuA
gene-EDL933_1999	4.28412	2.59502	1.00245	2.58867	0.00963464	0.0236926	CP008957.1	EDL933_1999	Phage capsid and scaffold protein	EDL933_1999
gene-EDL933_2833	212.743	2.58913	0.220093	11.7638	5.99822e-32	1.35269e-30	CP008957.1	EDL933_2833	Zinc ABC transporter	znuB
gene-EDL933_5381	132.592	2.58044	0.260599	9.90195	4.08224e-23	6.62838e-22	CP008957.1	EDL933_5381	DNA-damage-inducible protein F	dinF
gene-EDL933_0895	41.7417	2.5803	0.303845	8.49216	2.02825e-17	2.34757e-16	CP008957.1	EDL933_0895	Adenosylmethionine-8-amino-7-oxononanoate aminotransferase	bioA
gene-EDL933_4047	18.2921	2.57574	0.476109	5.40998	6.30309e-08	3.63659e-07	CP008957.1	EDL933_4047	Type III secretion protein EprH	EDL933_4047
gene-EDL933_0070	41.7922	2.57265	0.359502	7.15616	8.29677e-13	7.27632e-12	CP008957.1	EDL933_0070	Thiamin ABC transporter	thiB
gene-EDL933_1287	3.1034	2.57013	1.22248	2.10239	0.0355195	0.0746237	CP008957.1	EDL933_1287	Phage head-to-tail joining protein	gpW
gene-EDL933_3007	3.1034	2.57013	1.22248	2.10239	0.0355195	0.0746237	CP008957.1	EDL933_3007	Phage head-to-tail joining protein	gpW
gene-EDL933_4139	14.2052	2.56867	0.611417	4.20118	2.65524e-05	0.000108873	CP008957.1	EDL933_4139	Fructose-1	glpX
gene-EDL933_2624	71.916	2.55643	0.257318	9.9349	2.93484e-23	4.80654e-22	CP008957.1	EDL933_2624	Acyl-CoA dehydrogenases	ydhS
gene-EDL933_0274	39.2174	2.55252	0.334768	7.62474	2.44527e-14	2.39594e-13	CP008957.1	EDL933_0274	Outer membrane pore protein E precursor	phoE
gene-EDL933_1492	10.1796	2.52576	0.653849	3.86291	0.000112045	0.000415365	CP008957.1	EDL933_1492	hypothetical protein	EDL933_1492
gene-EDL933_3961	81.3892	2.52151	0.253848	9.93315	2.98676e-23	4.87752e-22	CP008957.1	EDL933_3961	Programmed cell death antitoxin MazE	mazE
gene-EDL933_4532	1538.68	2.5126	0.115419	21.7693	4.53123e-105	4.682e-103	CP008957.1	EDL933_4532	LSU ribosomal protein L22p (L17e)	rplV
gene-EDL933_4879	33.3059	2.51228	0.385191	6.52217	6.92989e-11	5.31479e-10	CP008957.1	EDL933_4879	Beta-1	waaH
gene-EDL933_0856	92.8679	2.51002	0.244447	10.2681	9.80731e-25	1.74718e-23	CP008957.1	EDL933_0856	Recombinational DNA repair protein RecT (prophage associated)	bet
gene-EDL933_3701	11.2696	2.50715	0.697261	3.59572	0.000323499	0.00110417	CP008957.1	EDL933_3701	3-phenylpropionate dioxygenase	hcaE
gene-EDL933_4535	1466.54	2.50636	0.116601	21.4952	1.72696e-102	1.66344e-100	CP008957.1	EDL933_4535	LSU ribosomal protein L23p (L23Ae)	rplW
gene-EDL933_5044	5.41541	2.50344	0.814138	3.07496	0.00210531	0.00605489	CP008957.1	EDL933_5044	hypothetical protein	EDL933_5044
rna-EDL933_5760	907.841	2.49573	0.215711	11.5698	5.85992e-31	1.27593e-29	CP008957.1	EDL933_5760	tRNA-Gln	EDL933_5760
rna-EDL933_5772	130.844	2.49458	0.253985	9.82177	9.0739e-23	1.45259e-21	CP008957.1	EDL933_5772	tRNA-Ser	EDL933_5772
gene-EDL933_1316	481.376	2.49437	0.156619	15.9263	4.15991e-57	2.02058e-55	CP008957.1	EDL933_1316	Cytochrome d ubiquinol oxidase subunit I	appC
gene-EDL933_2688	125.715	2.49399	0.215188	11.5898	4.64094e-31	1.01832e-29	CP008957.1	EDL933_2688	L-cystine uptake protein TcyP	tcyP
gene-EDL933_4527	3663.06	2.49082	0.133371	18.6759	7.77751e-78	5.32525e-76	CP008957.1	EDL933_4527	LSU ribosomal protein L14p (L23e)	rplN
gene-EDL933_1058	45.875	2.48746	0.295017	8.43157	3.41067e-17	3.88433e-16	CP008957.1	EDL933_1058	Transposase	EDL933_1058
gene-EDL933_1519	45.875	2.48746	0.295017	8.43157	3.41067e-17	3.88433e-16	CP008957.1	EDL933_1519	Transposase	EDL933_1519
gene-EDL933_2468	4.17652	2.4864	0.999471	2.48772	0.0128566	0.030635	CP008957.1	EDL933_2468	Phage capsid and scaffold protein	EDL933_2468
gene-EDL933_3936	54.9303	2.48606	0.37165	6.68925	2.24315e-11	1.79547e-10	CP008957.1	EDL933_3936	Sulfite reductase [NADPH] flavoprotein alpha-component	cysJ
gene-EDL933_1281	10.6606	2.48517	0.661111	3.75909	0.000170533	0.000609904	CP008957.1	EDL933_1281	hypothetical protein	EDL933_1281
gene-EDL933_4624	36.0497	2.4821	0.420029	5.90934	3.43478e-09	2.24624e-08	CP008957.1	EDL933_4624	RNA-2'	rtcB
gene-EDL933_4537	3003.77	2.48105	0.117707	21.0781	1.26327e-98	1.08775e-96	CP008957.1	EDL933_4537	LSU ribosomal protein L3p (L3e)	rplC
rna-EDL933_5827	19.3998	2.47665	0.454727	5.44646	5.13834e-08	2.99807e-07	CP008957.1	EDL933_5827	tRNA-Thr	EDL933_5827
gene-EDL933_4421	194.338	2.47272	0.17077	14.4798	1.62531e-47	6.15775e-46	CP008957.1	EDL933_4421	putative ABC transporter	mlaD
gene-EDL933_3275	96.2702	2.4654	0.222236	11.0936	1.34734e-28	2.74443e-27	CP008957.1	EDL933_3275	hypothetical protein	EDL933_3275
gene-EDL933_2429	221.351	2.45934	0.198994	12.3589	4.36341e-35	1.11699e-33	CP008957.1	EDL933_2429	Indole-3-glycerol phosphate synthase	trpCF
gene-EDL933_2430	204.723	2.45517	0.200534	12.2432	1.82755e-34	4.51563e-33	CP008957.1	EDL933_2430	Tryptophan synthase beta chain	trpB
gene-EDL933_3173	27.7227	2.45245	0.387999	6.32076	2.60287e-10	1.894e-09	CP008957.1	EDL933_3173	Hydroxyethylthiazole kinase	thiM
gene-EDL933_3415	27.029	2.44435	0.384759	6.35294	2.11245e-10	1.55304e-09	CP008957.1	EDL933_3415	Uncharacterized protein YfaZ precursor	yfaZ
gene-EDL933_4726	11.6096	2.44174	0.682722	3.57648	0.000348251	0.0011781	CP008957.1	EDL933_4726	hypothetical protein	EDL933_4726
gene-EDL933_5183	6.76393	2.44097	0.734081	3.32521	0.000883521	0.0027802	CP008957.1	EDL933_5183	hypothetical protein	EDL933_5183
gene-EDL933_0499	264.322	2.44008	0.28167	8.66292	4.59826e-18	5.58374e-17	CP008957.1	EDL933_0499	Cytochrome O ubiquinol oxidase subunit IV	cyoD
gene-EDL933_2242	4.72561	2.43987	1.0324	2.3633	0.018113	0.0413399	CP008957.1	EDL933_2242	Phosphatidate cytidylyltransferase	ynbB
gene-EDL933_4445	100.47	2.43829	0.489828	4.97785	6.42937e-07	3.26817e-06	CP008957.1	EDL933_4445	N-acetylmannosamine-6-phosphate 2-epimerase	nanE
gene-EDL933_2639	26.2103	2.43688	0.561811	4.33755	1.44081e-05	6.13342e-05	CP008957.1	EDL933_2639	Iron-sulfur cluster assembly ATPase protein SufC	sufC
gene-EDL933_0500	411.842	2.43259	0.236639	10.2797	8.69547e-25	1.55888e-23	CP008957.1	EDL933_0500	Cytochrome O ubiquinol oxidase subunit III	cyoC
gene-EDL933_2335	21.3968	2.4307	0.47753	5.09014	3.57797e-07	1.881e-06	CP008957.1	EDL933_2335	Catalyzes the cleavage of p-aminobenzoyl-glutamate to p-aminobenzoate and glutamate	abgA
gene-EDL933_1465	12.3264	2.42832	0.645139	3.76402	0.000167202	0.0005995	CP008957.1	EDL933_1465	Channel-forming transporter/cytolysins activator of TpsB family	EDL933_1465
rna-EDL933_5793	15.7978	2.42741	0.505855	4.79864	1.59747e-06	7.73949e-06	CP008957.1	EDL933_5793	tRNA-Arg	EDL933_5793
gene-EDL933_0361	167.454	2.42539	0.2199	11.0295	2.75452e-28	5.51196e-27	CP008957.1	EDL933_0361	Betaine aldehyde dehydrogenase	betB
gene-EDL933_4992	60.4518	2.41851	0.278186	8.69386	3.50345e-18	4.2634e-17	CP008957.1	EDL933_4992	Sensor histidine protein kinase UhpB	uhpB
gene-EDL933_4517	7826.49	2.40684	0.0928671	25.9171	4.27797e-148	8.10391e-146	CP008957.1	EDL933_4517	Preprotein translocase secY subunit	secY
gene-EDL933_5042	6.8194	2.40606	0.910923	2.64135	0.00825769	0.0206007	CP008957.1	EDL933_5042	hypothetical protein	EDL933_5042
gene-EDL933_2910	9.56508	2.40529	0.702622	3.42331	0.000618629	0.00199527	CP008957.1	EDL933_2910	hypothetical protein	EDL933_2910
gene-EDL933_2819	275.45	2.40266	0.185195	12.9737	1.726e-38	5.18989e-37	CP008957.1	EDL933_2819	inner membrane protein YebE	yebE
gene-EDL933_5539	5.66116	2.39933	0.988686	2.42679	0.0152331	0.0353698	CP008957.1	EDL933_5539	Ascorbate-specific PTS system	ulaB
gene-EDL933_4904	223.039	2.3989	0.186019	12.896	4.73958e-38	1.3956e-36	CP008957.1	EDL933_4904	Ribonuclease PH	rph
gene-EDL933_4671	180.821	2.39885	0.203196	11.8056	3.65089e-32	8.26614e-31	CP008957.1	EDL933_4671	Acetyltransferase	ataT
gene-EDL933_3996	276.754	2.39754	0.176215	13.6058	3.69998e-42	1.23688e-40	CP008957.1	EDL933_3996	N-acetylglutamate synthase	argA
gene-EDL933_3690	26.0717	2.39339	0.401385	5.96282	2.47914e-09	1.65558e-08	CP008957.1	EDL933_3690	hypothetical protein	EDL933_3690
gene-EDL933_3556	2.97846	2.39228	1.20957	1.9778	0.0479517	0.0961233	CP008957.1	EDL933_3556	PTS system nitrogen-specific IIA component	fryB
gene-EDL933_5649	17.3802	2.39213	0.50459	4.74074	2.12942e-06	1.01183e-05	CP008957.1	EDL933_5649	type 1 fimbriae major subunit FimA	fimA
rna-EDL933_5765	541.035	2.38756	0.152557	15.6502	3.30941e-55	1.55433e-53	CP008957.1	EDL933_5765	tRNA-Lys	EDL933_5765
gene-EDL933_2431	164.83	2.38643	0.236589	10.0868	6.31997e-24	1.05948e-22	CP008957.1	EDL933_2431	Tryptophan synthase alpha chain	trpA
gene-EDL933_2021	3.44641	2.3859	1.0144	2.35203	0.0186713	0.0424946	CP008957.1	EDL933_2021	hypothetical protein	EDL933_2021
gene-EDL933_2047	10.7821	2.37889	0.62743	3.79148	0.000149751	0.000540685	CP008957.1	EDL933_2047	Phage protein	EDL933_2047
rna-EDL933_5833	6.09472	2.37878	0.797571	2.98253	0.0028588	0.00798749	CP008957.1	EDL933_5833	tRNA-Pro	EDL933_5833
gene-EDL933_0787	1607.33	2.37731	0.111722	21.2789	1.78255e-100	1.58285e-98	CP008957.1	EDL933_0787	Citrate synthase (si)	gltA
gene-EDL933_5342	442.268	2.37653	0.267253	8.89242	5.97933e-19	7.72285e-18	CP008957.1	EDL933_5342	Isocitrate lyase	aceA
gene-EDL933_0328	22.8066	2.37304	0.540436	4.39097	1.12845e-05	4.86936e-05	CP008957.1	EDL933_0328	LSU ribosomal protein L36p	ykgO
gene-EDL933_1198	10.7035	2.37069	0.659949	3.59223	0.000327862	0.00111571	CP008957.1	EDL933_1198	Alkanesulfonates transport system permease protein	ssuC
gene-EDL933_0944	212.043	2.37002	0.234137	10.1224	4.39614e-24	7.54781e-23	CP008957.1	EDL933_0944	hypothetical protein	ybiU
rna-EDL933_5792	415.338	2.36896	0.481956	4.9153	8.86487e-07	4.42698e-06	CP008957.1	EDL933_5792	tRNA-Gly	EDL933_5792
gene-EDL933_3691	272.767	2.36842	0.154019	15.3775	2.31737e-53	1.02888e-51	CP008957.1	EDL933_3691	Iron binding protein IscA for iron-sulfur cluster assembly	EDL933_3691
gene-EDL933_4908	83.0808	2.3592	0.262673	8.98151	2.67071e-19	3.53791e-18	CP008957.1	EDL933_4908	Putative inner membrane protein	yicG
gene-EDL933_2384	86.2009	2.35741	0.259386	9.08841	1.00498e-19	1.347e-18	CP008957.1	EDL933_2384	Putrescine utilization regulator	puuR
gene-EDL933_1031	9.53475	2.35511	0.698857	3.36995	0.000751822	0.0023963	CP008957.1	EDL933_1031	hypothetical protein	EDL933_1031
gene-EDL933_3065	9.43087	2.35161	0.701564	3.35195	0.000802449	0.00254482	CP008957.1	EDL933_3065	hypothetical protein	EDL933_3065
gene-EDL933_4943	50.9677	2.34655	0.325366	7.21201	5.513e-13	4.88774e-12	CP008957.1	EDL933_4943	Secreted protein EspD	espD
gene-EDL933_4306	146.287	2.33191	0.186319	12.5157	6.12814e-36	1.6049e-34	CP008957.1	EDL933_4306	23S rRNA (guanine-N-2-) -methyltransferase rlmG	rlmG
gene-EDL933_3529	14.8802	2.32631	0.822995	2.82664	0.00470399	0.0125447	CP008957.1	EDL933_3529	Fructokinase	EDL933_3529
gene-EDL933_2141	848.66	2.32542	0.202667	11.4741	1.7807e-30	3.83322e-29	CP008957.1	EDL933_2141	N-acetylgalactosamine 6-sulfate sulfatase (GALNS)	ydeN
gene-EDL933_2378	1468.44	2.31813	0.136211	17.0187	5.96607e-65	3.22907e-63	CP008957.1	EDL933_2378	Phage shock protein A	pspA
gene-EDL933_3038	14.8738	2.30378	0.630981	3.65111	0.000261106	0.000902596	CP008957.1	EDL933_3038	Primosomal protein I	EDL933_3038
gene-EDL933_4936	12.8208	2.29811	0.567994	4.046	5.20996e-05	0.000203633	CP008957.1	EDL933_4936	hypothetical protein	EDL933_4936
gene-EDL933_4004	6.71127	2.29518	0.962269	2.38518	0.017071	0.0391978	CP008957.1	EDL933_4004	Prepilin peptidase dependent protein A precursor	ppdA
gene-EDL933_0179	35.065	2.29196	0.361838	6.33422	2.38539e-10	1.74244e-09	CP008957.1	EDL933_0179	hypothetical protein	EDL933_0179
gene-EDL933_0899	13.1273	2.28797	0.5779	3.9591	7.52315e-05	0.000286748	CP008957.1	EDL933_0899	Dethiobiotin synthetase	bioD
rna-EDL933_5778	67.6558	2.27739	0.271482	8.38874	4.91365e-17	5.55155e-16	CP008957.1	EDL933_5778	tRNA-Tyr	EDL933_5778
gene-EDL933_5246	49.0253	2.26886	0.349312	6.49522	8.29135e-11	6.31632e-10	CP008957.1	EDL933_5246	Sulfate-binding protein Sbp	sbp
gene-EDL933_2236	5.59112	2.26617	0.874298	2.59199	0.0095423	0.023496	CP008957.1	EDL933_2236	hypothetical protein	EDL933_2236
gene-EDL933_4935	15.1618	2.26454	0.583475	3.88113	0.000103973	0.000387206	CP008957.1	EDL933_4935	IS600 orfB	EDL933_4935
gene-EDL933_2784	576.811	2.25752	0.16412	13.7553	4.73323e-43	1.61071e-41	CP008957.1	EDL933_2784	L-serine dehydratase 1	sdaA
gene-EDL933_4629	4621.47	2.24605	0.177651	12.6431	1.22153e-36	3.2745e-35	CP008957.1	EDL933_4629	Aerobic glycerol-3-phosphate dehydrogenase	glpD
gene-EDL933_4530	1840.98	2.24282	0.14896	15.0565	3.12951e-51	1.2795e-49	CP008957.1	EDL933_4530	LSU ribosomal protein L16p (L10e)	rplP
gene-EDL933_0603	10.5428	2.23666	0.736911	3.03518	0.00240394	0.00683078	CP008957.1	EDL933_0603	Protein fdrA	fdrA
rna-EDL933_5856	369.038	2.23616	0.172608	12.9551	2.19833e-38	6.57531e-37	CP008957.1	EDL933_5856	tRNA-Thr	EDL933_5856
gene-EDL933_1901	5.30917	2.23486	0.902231	2.47704	0.0132476	0.0313923	CP008957.1	EDL933_1901	hypothetical protein	EDL933_1901
gene-EDL933_0428	10.4144	2.23149	0.763345	2.92331	0.00346334	0.00947169	CP008957.1	EDL933_0428	Taurine transport system permease protein TauC	tauC
gene-EDL933_4526	2057.08	2.22764	0.146221	15.2348	2.07791e-52	8.94604e-51	CP008957.1	EDL933_4526	LSU ribosomal protein L24p (L26e)	rplX
gene-EDL933_2175	11.5357	2.22727	0.67145	3.3171	0.000909571	0.00285585	CP008957.1	EDL933_2175	Respiratory nitrate reductase beta chain	narH
gene-EDL933_4543	8006.3	2.22464	0.0834247	26.6664	1.15361e-156	2.42814e-154	CP008957.1	EDL933_4543	Translation elongation factor G	fusA
gene-EDL933_2913	27.3381	2.22124	0.436019	5.09437	3.49905e-07	1.84292e-06	CP008957.1	EDL933_2913	Phage tail sheath monomer	EDL933_2913
gene-EDL933_4521	1015.86	2.22074	0.138353	16.0512	5.60361e-58	2.76916e-56	CP008957.1	EDL933_4521	LSU ribosomal protein L18p (L5e)	rplR
rna-EDL933_5799	61.3767	2.2196	0.292924	7.5774	3.52558e-14	3.4308e-13	CP008957.1	EDL933_5799	tRNA-Asn	EDL933_5799
gene-EDL933_4990	27.7942	2.21852	0.427665	5.18752	2.1311e-07	1.15234e-06	CP008957.1	EDL933_4990	Hexose phosphate transport protein UhpT	uhpT
gene-EDL933_5652	38.9928	2.21741	0.431512	5.13871	2.76624e-07	1.47334e-06	CP008957.1	EDL933_5652	type 1 fimbriae anchoring protein FimD	fimD
gene-EDL933_4822	150.867	2.21715	0.235612	9.41018	4.95281e-21	7.29193e-20	CP008957.1	EDL933_4822	putative membrane permeability altering protein	hokA
gene-EDL933_0871	12.4835	2.21242	0.637794	3.46885	0.000522683	0.00171601	CP008957.1	EDL933_0871	Phage portal protein	EDL933_0871
gene-EDL933_2701	20.3721	2.2124	0.456954	4.84162	1.28785e-06	6.33117e-06	CP008957.1	EDL933_2701	Conserved hypothetical protein (perhaps related to histidine degradation)	ves
gene-EDL933_3014	7.09771	2.21176	0.815814	2.71111	0.00670579	0.017174	CP008957.1	EDL933_3014	putative endopeptidase	EDL933_3014
gene-EDL933_0269	16.2053	2.20918	0.510735	4.32548	1.52197e-05	6.44593e-05	CP008957.1	EDL933_0269	Peptide chain release factor-like protein	prfH
gene-EDL933_0264	100.373	2.20859	0.229886	9.60732	7.44634e-22	1.14063e-20	CP008957.1	EDL933_0264	DNA polymerase IV	dinB
gene-EDL933_0423	150.79	2.20841	0.372519	5.92832	3.06048e-09	2.01538e-08	CP008957.1	EDL933_0423	Hexose phosphate uptake regulatory protein UhpC	uhpC
gene-EDL933_3392	1820.66	2.20822	0.119374	18.4983	2.12994e-76	1.42405e-74	CP008957.1	EDL933_3392	DNA gyrase subunit A	gyrA
gene-EDL933_3474	74.701	2.20606	0.298899	7.38062	1.57556e-13	1.45356e-12	CP008957.1	EDL933_3474	Histidine ABC transporter	hisQ
gene-EDL933_1518	25.4826	2.20602	0.410345	5.37602	7.61516e-08	4.33637e-07	CP008957.1	EDL933_1518	hypothetical protein	EDL933_1518
gene-EDL933_2818	171.057	2.20523	0.179732	12.2696	1.31948e-34	3.27451e-33	CP008957.1	EDL933_2818	Protease II	ptrB
gene-EDL933_4743	15.7881	2.20262	0.522264	4.21744	2.47096e-05	0.000101757	CP008957.1	EDL933_4743	Arsenate reductase	arsC
gene-EDL933_2061	4.49031	2.20189	0.907922	2.4252	0.0153	0.0355043	CP008957.1	EDL933_2061	hypothetical protein	EDL933_2061
gene-EDL933_3857	197.913	2.19917	0.199459	11.0256	2.87467e-28	5.7322e-27	CP008957.1	EDL933_3857	Putative phosphatase YqaB	yqaB
gene-EDL933_0353	6.81556	2.19623	0.918415	2.39132	0.0167878	0.038563	CP008957.1	EDL933_0353	hypothetical protein	EDL933_0353
gene-EDL933_3704	8.17996	2.19288	0.780189	2.81071	0.00494321	0.0131027	CP008957.1	EDL933_3704	2	hcaB
gene-EDL933_1098	19.5316	2.19271	0.451212	4.8596	1.17621e-06	5.79238e-06	CP008957.1	EDL933_1098	Transposase	EDL933_1098
gene-EDL933_1559	19.5316	2.19271	0.451212	4.8596	1.17621e-06	5.79238e-06	CP008957.1	EDL933_1559	Transposase	EDL933_1559
gene-EDL933_0418	181.27	2.18983	0.165794	13.2082	7.87035e-40	2.43083e-38	CP008957.1	EDL933_0418	S-(hydroxymethyl)glutathione dehydrogenase	frmA
gene-EDL933_4524	1907.51	2.18678	0.166715	13.1168	2.63695e-39	8.05688e-38	CP008957.1	EDL933_4524	SSU ribosomal protein S14p (S29e)	rpsN
gene-EDL933_3299	56.811	2.18667	0.575199	3.80159	0.000143769	0.000521735	CP008957.1	EDL933_3299	Gentisate 1	gtdA
gene-EDL933_4623	57.4865	2.18628	0.290688	7.52105	5.43401e-14	5.18146e-13	CP008957.1	EDL933_4623	RNA 3'-terminal phosphate cyclase	rtcA
gene-EDL933_3332	80.7738	2.18302	0.25576	8.53545	1.39607e-17	1.63248e-16	CP008957.1	EDL933_3332	1-phosphofructokinase	fruK
gene-EDL933_0823	118.531	2.18297	0.190625	11.4517	2.30711e-30	4.94765e-29	CP008957.1	EDL933_0823	Quinolinate synthetase	nadA
gene-EDL933_4533	474.817	2.18155	0.148486	14.692	7.25354e-49	2.82342e-47	CP008957.1	EDL933_4533	SSU ribosomal protein S19p (S15e)	EDL933_4533
gene-EDL933_1057	25.5669	2.17737	0.409842	5.31272	1.08003e-07	6.04708e-07	CP008957.1	EDL933_1057	hypothetical protein	EDL933_1057
gene-EDL933_3273	31.4685	2.1736	0.391912	5.54614	2.92037e-08	1.747e-07	CP008957.1	EDL933_3273	hypothetical protein	EDL933_3273
gene-EDL933_2019	9.47483	2.17299	0.692655	3.13719	0.00170577	0.005002	CP008957.1	EDL933_2019	hypothetical protein	EDL933_2019
rna-EDL933_5754	94.6889	2.16082	0.26798	8.06336	7.42232e-16	7.8843e-15	CP008957.1	EDL933_5754	tRNA-Thr	EDL933_5754
gene-EDL933_3688	816.782	2.15705	0.165814	13.0089	1.0894e-38	3.29311e-37	CP008957.1	EDL933_3688	Chaperone protein HscA	hscA
gene-EDL933_1447	1717.36	2.157	0.138929	15.5259	2.31599e-54	1.05294e-52	CP008957.1	EDL933_1447	Phosphate starvation-inducible protein PhoH	phoH
gene-EDL933_2133	110.074	2.15407	0.245156	8.78655	1.54226e-18	1.93909e-17	CP008957.1	EDL933_2133	chaperone FimC	EDL933_2133
gene-EDL933_3833	4.3851	2.14941	0.992868	2.16485	0.030399	0.0651423	CP008957.1	EDL933_3833	hypothetical protein	EDL933_3833
gene-EDL933_2071	7.06638	2.14685	0.880689	2.43769	0.0147814	0.034523	CP008957.1	EDL933_2071	Minor tail protein Z	EDL933_2071
gene-EDL933_5351	5.97899	2.14252	1.05704	2.0269	0.0426731	0.0872657	CP008957.1	EDL933_5351	PTS system	EDL933_5351
gene-EDL933_1029	4.14266	2.13991	0.986865	2.1684	0.0301286	0.0647338	CP008957.1	EDL933_1029	Transposase	EDL933_1029
gene-EDL933_3795	8.85624	2.13898	0.752341	2.8431	0.00446774	0.0119709	CP008957.1	EDL933_3795	hypothetical protein	EDL933_3795
gene-EDL933_1629	18.357	2.13622	0.490149	4.35832	1.31067e-05	5.60464e-05	CP008957.1	EDL933_1629	Multidrug-efflux transporter	mdtG
gene-EDL933_4293	39.8296	2.13559	0.379024	5.63444	1.75625e-08	1.06975e-07	CP008957.1	EDL933_4293	Aerotaxis sensor receptor protein	aer
gene-EDL933_0587	23.8368	2.13554	0.411296	5.19223	2.07786e-07	1.12676e-06	CP008957.1	EDL933_0587	ISSod13	ylbG
rna-EDL933_5782	5.35464	2.13435	0.870636	2.45148	0.0142268	0.0334371	CP008957.1	EDL933_5782	tRNA-Arg	EDL933_5782
gene-EDL933_2980	44.7187	2.13363	0.308992	6.90514	5.01539e-12	4.19771e-11	CP008957.1	EDL933_2980	Putative sulfite oxidase subunit YedY	msrP
rna-EDL933_5800	55.6339	2.13044	0.308334	6.9095	4.86364e-12	4.07671e-11	CP008957.1	EDL933_5800	tRNA-Asn	EDL933_5800
gene-EDL933_3155	104.233	2.12904	0.224297	9.49208	2.2648e-21	3.38706e-20	CP008957.1	EDL933_3155	hypothetical protein	yegP
gene-EDL933_3172	34.51	2.12783	0.352332	6.03929	1.54797e-09	1.05354e-08	CP008957.1	EDL933_3172	Phosphomethylpyrimidine kinase	thiD
gene-EDL933_1361	40.443	2.12577	0.346575	6.13366	8.58825e-10	5.97393e-09	CP008957.1	EDL933_1361	Kil protein	kil
gene-EDL933_2700	115.613	2.12516	0.213121	9.97162	2.02893e-23	3.35186e-22	CP008957.1	EDL933_2700	Excinuclease cho (excinuclease ABC alternative C subunit)	cho
gene-EDL933_3960	83.804	2.12124	0.262988	8.06592	7.26885e-16	7.73575e-15	CP008957.1	EDL933_3960	Programmed cell death toxin MazF	mazF
gene-EDL933_2360	31.2271	2.12119	0.465163	4.5601	5.11292e-06	2.31982e-05	CP008957.1	EDL933_2360	Outer membrane protein G precursor	ompG
gene-EDL933_4289	1292.81	2.12012	0.142248	14.9044	3.08624e-50	1.24391e-48	CP008957.1	EDL933_4289	RNA polymerase sigma factor RpoD	rpoD
gene-EDL933_2209	14.8862	2.11691	0.556648	3.80296	0.000142978	0.000519198	CP008957.1	EDL933_2209	Putrescine transport ATP-binding protein PotA	ydcT
gene-EDL933_0022	12.7016	2.11446	0.693973	3.04689	0.00231225	0.00660328	CP008957.1	EDL933_0022	hypothetical protein	espX1
gene-EDL933_1199	15.0025	2.1124	0.560411	3.76939	0.000163649	0.000587504	CP008957.1	EDL933_1199	Alkanesulfonate monooxygenase	ssuD
gene-EDL933_4531	3057.38	2.11193	0.142332	14.8381	8.31207e-50	3.28038e-48	CP008957.1	EDL933_4531	SSU ribosomal protein S3p (S3e)	rpsC
rna-EDL933_5804	1719.41	2.11018	0.249565	8.45545	2.78011e-17	3.18535e-16	CP008957.1	EDL933_5804	tRNA-Val	EDL933_5804
gene-EDL933_3490	656.168	2.10333	0.138879	15.1451	8.1611e-52	3.41026e-50	CP008957.1	EDL933_3490	3-oxoacyl-[acyl-carrier-protein] synthase	fabB
gene-EDL933_3923	33.7414	2.09927	0.451519	4.64935	3.32982e-06	1.54602e-05	CP008957.1	EDL933_3923	Sulfate adenylyltransferase subunit 2	cysD
gene-EDL933_3154	92.6891	2.09653	0.265384	7.89998	2.78955e-15	2.86673e-14	CP008957.1	EDL933_3154	Response regulator BaeR	baeR
gene-EDL933_5138	13.499	2.09415	0.71999	2.90858	0.00363069	0.00988182	CP008957.1	EDL933_5138	hypothetical protein	EDL933_5138
gene-EDL933_0858	7.31931	2.09038	0.769599	2.71619	0.00660378	0.0169356	CP008957.1	EDL933_0858	Ren protein	EDL933_0858
gene-EDL933_0330	8.44837	2.08891	0.749854	2.78575	0.0053404	0.0140053	CP008957.1	EDL933_0330	hypothetical protein	EDL933_0330
gene-EDL933_3217	8.73886	2.08851	0.859627	2.42955	0.0151174	0.0351523	CP008957.1	EDL933_3217	Phage minor tail protein	EDL933_3217
gene-EDL933_0127	145.673	2.08673	0.228145	9.14653	5.87943e-20	7.97441e-19	CP008957.1	EDL933_0127	Glucose dehydrogenase	gcd
gene-EDL933_4525	4612.98	2.08339	0.0977379	21.3161	8.04625e-101	7.4962e-99	CP008957.1	EDL933_4525	LSU ribosomal protein L5p (L11e)	rplE
gene-EDL933_5324	13.6497	2.08319	0.602059	3.46011	0.000539952	0.00176556	CP008957.1	EDL933_5324	Thiamin-phosphate pyrophosphorylase	thiE
gene-EDL933_5214	9.43275	2.08076	0.696665	2.98675	0.00281961	0.00789351	CP008957.1	EDL933_5214	hypothetical protein	EDL933_5214
gene-EDL933_2403	169.4	2.07955	0.21438	9.7003	3.00609e-22	4.65493e-21	CP008957.1	EDL933_2403	Sensory box/GGDEF family protein	pdeR
rna-EDL933_5810	674.955	2.07435	0.41166	5.03898	4.68011e-07	2.43786e-06	CP008957.1	EDL933_5810	tRNA-Glu	EDL933_5810
gene-EDL933_2965	10.752	2.07349	0.749137	2.76784	0.00564293	0.0146939	CP008957.1	EDL933_2965	hypothetical protein	yodC
rna-EDL933_5864	10.415	2.07155	0.677324	3.05843	0.00222497	0.00637967	CP008957.1	EDL933_5864	tRNA-Phe	EDL933_5864
gene-EDL933_2944	5.61743	2.06972	0.855488	2.41935	0.0155484	0.0359778	CP008957.1	EDL933_2944	Flagellar hook-basal body complex protein FliE	fliE
gene-EDL933_4303	279.906	2.06845	0.346879	5.96302	2.47619e-09	1.65555e-08	CP008957.1	EDL933_4303	2	fadH
gene-EDL933_0331	10.3183	2.06037	0.636089	3.23912	0.001199	0.00366535	CP008957.1	EDL933_0331	Transposase	tnpB
gene-EDL933_0419	25.6345	2.05968	0.443903	4.63992	3.48538e-06	1.61298e-05	CP008957.1	EDL933_0419	FrmR: Negative transcriptional regulator of formaldehyde detoxification operon	frmR
gene-EDL933_1355	46.9789	2.05902	0.320991	6.41459	1.41207e-10	1.05037e-09	CP008957.1	EDL933_1355	hypothetical protein	EDL933_1355
gene-EDL933_3991	222.841	2.05701	0.199259	10.3233	5.52878e-25	1.00384e-23	CP008957.1	EDL933_3991	Cysteine desulfurase CsdA-CsdE	csdA
gene-EDL933_4676	206.468	2.0565	0.210864	9.75271	1.79616e-22	2.79659e-21	CP008957.1	EDL933_4676	Cell division transporter	ftsE
gene-EDL933_5724	5.07432	2.05439	0.970239	2.11741	0.0342254	0.0724137	CP008957.1	EDL933_5724	hypothetical protein	EDL933_5724
gene-EDL933_3293	15.8202	2.05353	0.547948	3.74767	0.000178484	0.000637138	CP008957.1	EDL933_3293	3-oxoacyl-[acyl-carrier protein] reductase	yohF
gene-EDL933_5024	559.944	2.04898	0.159959	12.8094	1.45172e-37	4.18787e-36	CP008957.1	EDL933_5024	DNA polymerase III beta subunit	dnaN
gene-EDL933_2550	71.5757	2.0457	0.363367	5.62983	1.80383e-08	1.09756e-07	CP008957.1	EDL933_2550	Spermidine export protein MdtI	mdtI
gene-EDL933_4416	19.6963	2.0434	0.489741	4.1724	3.01406e-05	0.000122612	CP008957.1	EDL933_4416	Ner-like regulatory protein	sfsB
gene-EDL933_4100	8.26287	2.04151	0.709123	2.87893	0.00399031	0.0107678	CP008957.1	EDL933_4100	hypothetical protein	EDL933_4100
gene-EDL933_5529	4.98044	2.03655	0.903696	2.25358	0.0242226	0.053459	CP008957.1	EDL933_5529	Membrane protein with DUF350 domain	yjfL
gene-EDL933_2254	4.08254	2.03543	0.986499	2.06329	0.0390852	0.0811254	CP008957.1	EDL933_2254	hypothetical protein	EDL933_2254
gene-EDL933_4658	11.9872	2.03543	0.735195	2.76856	0.00563053	0.0146714	CP008957.1	EDL933_4658	Glycerol-3-phosphate ABC transporter	ugpE
gene-EDL933_4411	256.747	2.02283	0.198524	10.1894	2.21226e-24	3.85653e-23	CP008957.1	EDL933_4411	GTP-binding protein Obg	cgtA
gene-EDL933_4362	6.03583	2.02163	0.871538	2.31962	0.0203617	0.0457736	CP008957.1	EDL933_4362	PTS system	agaC
gene-EDL933_0068	30.6398	2.02137	0.418898	4.82545	1.39689e-06	6.82005e-06	CP008957.1	EDL933_0068	Thiamin ABC transporter	thiQ
gene-EDL933_4926	8.41738	2.02121	0.77374	2.61226	0.00899461	0.0222632	CP008957.1	EDL933_4926	YeeU protein (antitoxin to YeeV)	EDL933_4926
rna-EDL933_5757	418.922	2.01709	0.216937	9.29803	1.43076e-20	2.00766e-19	CP008957.1	EDL933_5757	tRNA-Gln	EDL933_5757
gene-EDL933_4235	3.75112	2.01705	1.0211	1.97537	0.0482263	0.0965394	CP008957.1	EDL933_4235	hypothetical protein	EDL933_4235
gene-EDL933_4817	45.0033	2.01638	0.318116	6.33849	2.3203e-10	1.69707e-09	CP008957.1	EDL933_4817	Outer membrane protein A precursor	yiaD
gene-EDL933_4554	133.605	2.01416	0.225088	8.9483	3.61002e-19	4.71626e-18	CP008957.1	EDL933_4554	Glutathione-regulated potassium-efflux system protein KefB	kefB
gene-EDL933_3739	143.832	2.01325	0.181326	11.1029	1.21385e-28	2.49036e-27	CP008957.1	EDL933_3739	L-aspartate oxidase	nadB
rna-EDL933_5794	47.4155	2.01271	0.286189	7.03281	2.02414e-12	1.73502e-11	CP008957.1	EDL933_5794	tRNA-Arg	EDL933_5794
gene-EDL933_4221	8.38532	2.01255	0.718357	2.8016	0.00508506	0.0134162	CP008957.1	EDL933_4221	hypothetical protein	yghW
rna-EDL933_5858	331.939	2.01144	0.223468	9.00103	2.23617e-19	2.96919e-18	CP008957.1	EDL933_5858	tRNA-Gly	EDL933_5858
gene-EDL933_4341	10.319	2.0109	0.719688	2.79412	0.00520406	0.0136878	CP008957.1	EDL933_4341	orf	yhaB
gene-EDL933_5323	11.5545	2.01089	0.739677	2.7186	0.00655581	0.0168278	CP008957.1	EDL933_5323	Sulfur carrier protein adenylyltransferase ThiF	thiF
gene-EDL933_2874	27.3771	2.00641	0.525485	3.81822	0.000134421	0.000490631	CP008957.1	EDL933_2874	L-arabinose-binding periplasmic protein precursor AraF	araF
gene-EDL933_3297	41.1056	2.00552	0.608234	3.29728	0.000976255	0.00303338	CP008957.1	EDL933_3297	Maleylacetoacetate isomerase	maiA
gene-EDL933_4932	8.92799	2.00419	0.752668	2.66278	0.00774987	0.0194792	CP008957.1	EDL933_4932	Phage protein	EDL933_4932
gene-EDL933_2600	48.8774	1.99951	0.29921	6.68263	2.34699e-11	1.87068e-10	CP008957.1	EDL933_2600	Putative membrane protein	ydhJ
gene-EDL933_4674	1589.98	1.99545	0.17707	11.2693	1.86034e-29	3.88688e-28	CP008957.1	EDL933_4674	RNA polymerase sigma factor RpoH	rpoH
gene-EDL933_1491	10.477	1.99365	0.633512	3.14698	0.00164967	0.00485253	CP008957.1	EDL933_1491	Transposase	tnpB
gene-EDL933_4146	168.999	1.99179	0.18787	10.602	2.91798e-26	5.49103e-25	CP008957.1	EDL933_4146	Agmatinase	speB
gene-EDL933_4114	214.444	1.9897	0.155641	12.7839	2.01695e-37	5.73116e-36	CP008957.1	EDL933_4114	5-formyltetrahydrofolate cyclo-ligase	fau
gene-EDL933_2444	8.72759	1.98898	0.746656	2.66385	0.0077252	0.0194294	CP008957.1	EDL933_2444	hypothetical protein	EDL933_2444
gene-EDL933_2137	32.6463	1.98895	0.41621	4.77872	1.76411e-06	8.46029e-06	CP008957.1	EDL933_2137	mannose-specific adhesin FimH	ydeQ
gene-EDL933_4512	7104.78	1.98737	0.130682	15.2077	3.14429e-52	1.33351e-50	CP008957.1	EDL933_4512	DNA-directed RNA polymerase alpha subunit	rpoA
gene-EDL933_0362	159.279	1.98476	0.223528	8.87926	6.73091e-19	8.65424e-18	CP008957.1	EDL933_0362	HTH-type transcriptional regulator BetI	betI
gene-EDL933_3284	47.7069	1.97575	0.29728	6.64611	3.00935e-11	2.3786e-10	CP008957.1	EDL933_3284	Osmoprotectant ABC transporter binding protein YehZ	osmF
gene-EDL933_5431	20.5339	1.97449	0.57317	3.44486	0.00057136	0.00185757	CP008957.1	EDL933_5431	ATP synthase delta chain	EDL933_5431
gene-EDL933_1467	6.24128	1.97296	0.909124	2.17018	0.0299933	0.0645651	CP008957.1	EDL933_1467	3-oxoacyl-[acyl-carrier protein] reductase	EDL933_1467
gene-EDL933_4566	6.62044	1.97212	0.846281	2.33033	0.0197885	0.0446617	CP008957.1	EDL933_4566	hypothetical protein	yhfG
gene-EDL933_3224	12.2853	1.97209	0.695235	2.83659	0.00455988	0.012203	CP008957.1	EDL933_3224	Minor tail protein Z	EDL933_3224
gene-EDL933_1210	6.50714	1.96636	0.777482	2.52913	0.0114345	0.0275816	CP008957.1	EDL933_1210	putative fimbrial chaperone ycbF precursor	EDL933_1210
gene-EDL933_4657	25.5189	1.96411	0.558157	3.51891	0.00043332	0.00144262	CP008957.1	EDL933_4657	Glycerol-3-phosphate ABC transporter	ugpC
gene-EDL933_0604	8.58163	1.96302	0.874408	2.24497	0.02477	0.0545598	CP008957.1	EDL933_0604	Putative cytoplasmic protein	ylbE
gene-EDL933_4391	2534.72	1.96217	0.12638	15.526	2.31411e-54	1.05294e-52	CP008957.1	EDL933_4391	Cold-shock DEAD-box protein A	deaD
gene-EDL933_0855	116.093	1.95848	0.278296	7.0374	1.95854e-12	1.68133e-11	CP008957.1	EDL933_0855	putative enzyme	EDL933_0855
gene-EDL933_2090	39.809	1.95781	0.376018	5.20669	1.92238e-07	1.04544e-06	CP008957.1	EDL933_2090	Putative transport protein	ydfJ
gene-EDL933_1307	4.77704	1.9556	0.995786	1.96387	0.0495449	0.098725	CP008957.1	EDL933_1307	Phage tail fiber protein	EDL933_1307
gene-EDL933_3689	189.827	1.95495	0.158748	12.3148	7.54335e-35	1.92237e-33	CP008957.1	EDL933_3689	Chaperone protein HscB	hscB
gene-EDL933_1526	207.998	1.95325	0.183062	10.6699	1.40781e-26	2.70289e-25	CP008957.1	EDL933_1526	TerW	terW
gene-EDL933_2847	13.5905	1.95204	0.604834	3.22739	0.00124925	0.00379855	CP008957.1	EDL933_2847	Cytochrome c-type protein TorY	torY
gene-EDL933_4379	39.4513	1.95184	0.370799	5.26388	1.41045e-07	7.80484e-07	CP008957.1	EDL933_4379	Oxidoreductase	yraR
gene-EDL933_1065	208.208	1.95114	0.183313	10.6438	1.86456e-26	3.56778e-25	CP008957.1	EDL933_1065	TerW	terW
gene-EDL933_0002	251.376	1.95089	0.154552	12.6229	1.57849e-36	4.19186e-35	CP008957.1	EDL933_0002	Aspartokinase	thrA
gene-EDL933_0445	25.5247	1.94581	0.46413	4.19239	2.76036e-05	0.000112857	CP008957.1	EDL933_0445	Protein YaiC	adrA
gene-EDL933_4684	32.5809	1.94211	0.414793	4.68212	2.83918e-06	1.32472e-05	CP008957.1	EDL933_4684	Putative preQ0 transporter	yhhQ
gene-EDL933_3391	31.6221	1.93676	0.398329	4.86221	1.16082e-06	5.72649e-06	CP008957.1	EDL933_3391	hypothetical protein	yfaA
gene-EDL933_3087	397.69	1.93458	0.137799	14.0391	8.97833e-45	3.27076e-43	CP008957.1	EDL933_3087	Putrescine importer	plaP
gene-EDL933_4933	9.59085	1.93347	0.677491	2.85386	0.00431913	0.0115891	CP008957.1	EDL933_4933	Transposase	tnpB
gene-EDL933_1425	11.5688	1.92704	0.630811	3.05486	0.00225162	0.00644958	CP008957.1	EDL933_1425	hypothetical protein	EDL933_1425
gene-EDL933_1654	6.24251	1.92701	0.883333	2.18153	0.0291445	0.0630965	CP008957.1	EDL933_1654	Flagellar basal-body rod protein FlgF	flgF
gene-EDL933_0943	441.589	1.92303	0.148836	12.9204	3.45228e-38	1.02184e-36	CP008957.1	EDL933_0943	Putative ATPase component of ABC transporter with duplicated ATPase domain	ybiT
gene-EDL933_0414	9.60025	1.92288	0.720952	2.66713	0.00765012	0.0192711	CP008957.1	EDL933_0414	4-hydroxy-2-oxovalerate aldolase	dmpG
gene-EDL933_3028	33.5355	1.92234	0.343204	5.60115	2.12934e-08	1.28597e-07	CP008957.1	EDL933_3028	Phage antitermination protein Q	EDL933_3028
gene-EDL933_0069	42.7257	1.91491	0.371314	5.1571	2.50798e-07	1.34334e-06	CP008957.1	EDL933_0069	Thiamin ABC transporter	thiP
gene-EDL933_1668	619.311	1.91374	0.155893	12.276	1.21917e-34	3.05223e-33	CP008957.1	EDL933_1668	3-oxoacyl-[acyl-carrier-protein] synthase	fabH
gene-EDL933_5023	120.954	1.91186	0.20243	9.44455	3.56937e-21	5.26876e-20	CP008957.1	EDL933_5023	DNA recombination and repair protein RecF	recF
gene-EDL933_0551	147.542	1.90914	0.199432	9.57291	1.03934e-21	1.58353e-20	CP008957.1	EDL933_0551	Ferrochelatase	hemH
gene-EDL933_2437	13.2715	1.90864	0.625487	3.05145	0.00227738	0.0065168	CP008957.1	EDL933_2437	hypothetical protein	EDL933_2437
gene-EDL933_3295	39.015	1.90688	0.363457	5.24651	1.5501e-07	8.55263e-07	CP008957.1	EDL933_3295	tRNA-dihydrouridine synthase C	dusC
gene-EDL933_1820	23.7083	1.90524	0.43859	4.344	1.39909e-05	5.96924e-05	CP008957.1	EDL933_1820	Phage outer membrane lytic protein Rz	rzoD
gene-EDL933_4346	20.7054	1.90448	0.80357	2.37002	0.0177871	0.0406449	CP008957.1	EDL933_4346	D-glucarate permease	garP
gene-EDL933_0552	76.4048	1.90256	0.259948	7.31901	2.49802e-13	2.2784e-12	CP008957.1	EDL933_0552	Acetyl esterase	aes
gene-EDL933_3248	8.46765	1.90027	0.935071	2.03222	0.0421311	0.0863748	CP008957.1	EDL933_3248	Phage NinG rap recombination	EDL933_3248
gene-EDL933_2018	9.56992	1.89809	0.677012	2.80362	0.00505319	0.0133445	CP008957.1	EDL933_2018	Transposase	tnpB
gene-EDL933_1982	12.1495	1.89749	0.67174	2.82474	0.00473191	0.0125955	CP008957.1	EDL933_1982	Phage antitermination protein Q	EDL933_1982
gene-EDL933_4742	34.8955	1.89432	0.363566	5.21038	1.88449e-07	1.02779e-06	CP008957.1	EDL933_4742	Arsenic efflux pump protein	arsB
gene-EDL933_2065	19.6372	1.89347	0.520581	3.63722	0.000275597	0.000950952	CP008957.1	EDL933_2065	Phage portal protein	EDL933_2065
gene-EDL933_3614	10.5408	1.89341	0.752606	2.51581	0.0118759	0.0285252	CP008957.1	EDL933_3614	Ethanolamine utilization protein EutQ	eutQ
gene-EDL933_5288	15.2007	1.88977	0.57061	3.31184	0.000926839	0.00290686	CP008957.1	EDL933_5288	Pyruvate formate-lyase activating enzyme	pflC
gene-EDL933_4104	366.062	1.88921	0.170911	11.0538	2.10161e-28	4.22031e-27	CP008957.1	EDL933_4104	6-phospho-beta-glucosidase	bglA
gene-EDL933_0972	55.1592	1.88598	0.296915	6.35192	2.12646e-10	1.56133e-09	CP008957.1	EDL933_0972	Putative transport protein/putative regulator	ybjJ
gene-EDL933_3946	8.82396	1.88573	0.799679	2.35811	0.0183682	0.0418216	CP008957.1	EDL933_3946	Inner membrane metabolite transport protein YgcS	ygcS
gene-EDL933_4950	8.49849	1.883	0.659137	2.85677	0.00427978	0.0114889	CP008957.1	EDL933_4950	hypothetical protein	EDL933_4950
gene-EDL933_2577	181.74	1.87994	0.209326	8.98095	2.68444e-19	3.54783e-18	CP008957.1	EDL933_2577	Adenosine deaminase	add
gene-EDL933_3665	310.404	1.8792	0.135475	13.8712	9.47303e-44	3.32316e-42	CP008957.1	EDL933_3665	Inosine-5'-monophosphate dehydrogenase	guaB
gene-EDL933_4360	20.8204	1.87892	0.556154	3.37843	0.000729022	0.00233148	CP008957.1	EDL933_4360	Tagatose 1	kbaY
gene-EDL933_2878	5.13558	1.87438	0.863828	2.16985	0.030018	0.0645938	CP008957.1	EDL933_2878	hypothetical protein	EDL933_2878
gene-EDL933_3995	235.379	1.87079	0.181563	10.3038	6.77234e-25	1.22571e-23	CP008957.1	EDL933_3995	N-acetylmuramoyl-L-alanine amidase	amiC
gene-EDL933_4331	109.61	1.87045	0.218291	8.56857	1.04775e-17	1.24049e-16	CP008957.1	EDL933_4331	Inner membrane protein	cyuA
gene-EDL933_5089	215.373	1.87036	0.170729	10.9551	6.27758e-28	1.23445e-26	CP008957.1	EDL933_5089	Acetolactate synthase large subunit	ilvG
gene-EDL933_4484	32.2111	1.86966	0.418707	4.46532	7.99478e-06	3.533e-05	CP008957.1	EDL933_4484	Adenine-specific methyltransferase	yhdJ
gene-EDL933_3272	241.293	1.86676	0.181301	10.2965	7.31033e-25	1.31888e-23	CP008957.1	EDL933_3272	hypothetical protein	EDL933_3272
gene-EDL933_1857	9.81297	1.86391	0.675449	2.75952	0.00578865	0.0150489	CP008957.1	EDL933_1857	Transposase	tnpB
gene-EDL933_3510	491.451	1.8634	0.279287	6.672	2.52332e-11	2.0056e-10	CP008957.1	EDL933_3510	3-ketoacyl-CoA thiolase	fadI
gene-EDL933_4538	1246.59	1.86168	0.146973	12.6669	9.0263e-37	2.46618e-35	CP008957.1	EDL933_4538	SSU ribosomal protein S10p (S20e)	rpsJ
rna-EDL933_5861	669.203	1.85756	0.394228	4.7119	2.45422e-06	1.15458e-05	CP008957.1	EDL933_5861	tRNA-Glu	EDL933_5861
gene-EDL933_2706	22.4551	1.85641	0.914738	2.02945	0.0424126	0.0868267	CP008957.1	EDL933_2706	Arginine N-succinyltransferase	astA
gene-EDL933_0525	10.928	1.85532	0.669213	2.77239	0.00556455	0.0145428	CP008957.1	EDL933_0525	Nitrogen regulatory protein P-II	glnK
gene-EDL933_2821	850.636	1.85371	0.127951	14.4877	1.44896e-47	5.52646e-46	CP008957.1	EDL933_2821	DNA damage-inducible protein in SOS regulon	yebG
gene-EDL933_5716	228.878	1.84045	0.176	10.4571	1.3596e-25	2.50051e-24	CP008957.1	EDL933_5716	Peptide chain release factor 3	prfC
gene-EDL933_3584	37.0753	1.84011	0.417807	4.40422	1.06166e-05	4.60918e-05	CP008957.1	EDL933_3584	Cysteine synthase B	cysM
gene-EDL933_2982	392.972	1.84	0.26833	6.85724	7.02033e-12	5.7905e-11	CP008957.1	EDL933_2982	putative zinc-binding lipoprotein ZinT	zinT
gene-EDL933_2599	23.3805	1.83808	0.433545	4.23964	2.23874e-05	9.29346e-05	CP008957.1	EDL933_2599	hypothetical protein	ydhI
gene-EDL933_3282	22.5967	1.83616	0.453363	4.05008	5.11991e-05	0.000200527	CP008957.1	EDL933_3282	Osmoprotectant ABC transporter ATP-binding subunit YehX	yehX
gene-EDL933_5713	76.7404	1.83573	0.287183	6.3922	1.63514e-10	1.20996e-09	CP008957.1	EDL933_5713	DNA polymerase III psi subunit	holD
gene-EDL933_3824	12.5286	1.83255	0.740533	2.47464	0.0133371	0.0315416	CP008957.1	EDL933_3824	Succinate-semialdehyde dehydrogenase [NADP+]	gabD
gene-EDL933_2190	11.4381	1.83213	0.763183	2.40064	0.0163663	0.0377015	CP008957.1	EDL933_2190	VgrG protein	EDL933_2190
gene-EDL933_1383	5023.25	1.8321	0.09	11.2156	3.14429e-52	1.24391e-48	CP008957.1	EDL933_1383	Shiga-like toxin II subunit A precursor	stx2a
gene-EDL933_5645	22.0599	1.8317	0.914817	2.00226	0.0452565	0.0916254	CP008957.1	EDL933_5645	hypothetical protein	EDL933_5645
gene-EDL933_3992	101.635	1.83052	0.222498	8.22714	1.91744e-16	2.11179e-15	CP008957.1	EDL933_3992	Cysteine desulfurase CsdA-CsdE	csdE
gene-EDL933_2380	29.1632	1.82929	0.406318	4.50211	6.7281e-06	3.00124e-05	CP008957.1	EDL933_2380	Gamma-aminobutyrate:alpha-ketoglutarate aminotransferase	puuE
gene-EDL933_0136	28.5814	1.82738	0.464681	3.93255	8.40502e-05	0.00031738	CP008957.1	EDL933_0136	Transposase	rpnC
gene-EDL933_0286	14.1046	1.82738	0.557624	3.27707	0.0010489	0.00322733	CP008957.1	EDL933_0286	Tail fiber assembly protein	EDL933_0286
gene-EDL933_3066	9.54285	1.82703	0.675414	2.70505	0.00682936	0.0174276	CP008957.1	EDL933_3066	Transposase	tnpB
gene-EDL933_2351	11.5065	1.82629	0.691816	2.63985	0.00829439	0.0206832	CP008957.1	EDL933_2351	Dienelactone hydrolase	EDL933_2351
gene-EDL933_0992	320.115	1.82552	0.154281	11.8324	2.65362e-32	6.0322e-31	CP008957.1	EDL933_0992	Arginine ABC transporter	artJ
gene-EDL933_3836	31.6474	1.81566	0.417861	4.34515	1.39183e-05	5.94721e-05	CP008957.1	EDL933_3836	hypothetical protein	ygaM
gene-EDL933_1829	10.6679	1.81493	0.684652	2.65088	0.00802817	0.0200899	CP008957.1	EDL933_1829	Phage capsid and scaffold protein	EDL933_1829
gene-EDL933_0159	1035.82	1.8139	0.14588	12.4342	1.70375e-35	4.42119e-34	CP008957.1	EDL933_0159	Glutamate-1-semialdehyde aminotransferase	hemL
rna-EDL933_5783	8.46333	1.81096	0.702774	2.57687	0.00997002	0.0243802	CP008957.1	EDL933_5783	tRNA-Arg	EDL933_5783
gene-EDL933_3856	146.916	1.81069	0.195203	9.27592	1.7609e-20	2.45275e-19	CP008957.1	EDL933_3856	Putative membrane protein	yqaA
gene-EDL933_0595	9.42717	1.81014	0.904595	2.00105	0.0453873	0.0917595	CP008957.1	EDL933_0595	Allantoin permease	ybbW
gene-EDL933_4529	1087.29	1.80857	0.147336	12.2752	1.23151e-34	3.0696e-33	CP008957.1	EDL933_4529	LSU ribosomal protein L29p (L35e)	rpmC
gene-EDL933_1481	63.0617	1.80257	0.283355	6.36151	1.99778e-10	1.47255e-09	CP008957.1	EDL933_1481	Integrase	EDL933_1481
gene-EDL933_1018	63.1166	1.80247	0.284125	6.34392	2.23992e-10	1.64039e-09	CP008957.1	EDL933_1018	Integrase	EDL933_1018
gene-EDL933_1282	9.34306	1.80183	0.676416	2.66379	0.00772664	0.0194294	CP008957.1	EDL933_1282	Transposase	tnpB
gene-EDL933_5118	75.0802	1.80091	0.27317	6.59262	4.32146e-11	3.38743e-10	CP008957.1	EDL933_5118	Arylsulfatase	aslA
gene-EDL933_1356	20.33	1.80019	0.481723	3.73698	0.000186244	0.000661516	CP008957.1	EDL933_1356	hypothetical protein	EDL933_1356
gene-EDL933_0162	60.7687	1.79999	0.28367	6.34536	2.21911e-10	1.62726e-09	CP008957.1	EDL933_0162	Putative inner membrane protein	yadS
gene-EDL933_0386	80.6516	1.79823	0.314455	5.71855	1.07439e-08	6.75414e-08	CP008957.1	EDL933_0386	Threonine efflux protein	yahN
gene-EDL933_0119	52.1682	1.79765	0.308407	5.82883	5.58179e-09	3.59652e-08	CP008957.1	EDL933_0119	Putative exported protein	yacH
gene-EDL933_1370	326.614	1.79747	0.154498	11.6343	2.75868e-31	6.10024e-30	CP008957.1	EDL933_1370	Origin specific replication initiation factor	EDL933_1370
gene-EDL933_4203	24.6073	1.79742	0.414704	4.33422	1.46279e-05	6.21767e-05	CP008957.1	EDL933_4203	Transposase	EDL933_4203
gene-EDL933_5149	38.0445	1.79738	0.370803	4.84726	1.25175e-06	6.15906e-06	CP008957.1	EDL933_5149	hypothetical protein	bioP
gene-EDL933_5599	56.1572	1.79591	0.304385	5.90012	3.63242e-09	2.37004e-08	CP008957.1	EDL933_5599	putative oxidoreductase YjgI	bdcA
gene-EDL933_0900	469.793	1.79289	0.127611	14.0496	7.74393e-45	2.85771e-43	CP008957.1	EDL933_0900	Excinuclease ABC subunit B	uvrB
gene-EDL933_5613	80.1673	1.79069	0.429724	4.16707	3.08544e-05	0.000125158	CP008957.1	EDL933_5613	hypothetical protein	yjgR
gene-EDL933_3270	20.3549	1.78718	0.481734	3.70988	0.000207356	0.000731019	CP008957.1	EDL933_3270	Phage protein	EDL933_3270
rna-EDL933_5859	186.904	1.78703	0.182545	9.78949	1.24925e-22	1.9831e-21	CP008957.1	EDL933_5859	tRNA-Thr	EDL933_5859
gene-EDL933_0745	1359.42	1.78153	0.145603	12.2355	2.00758e-34	4.93899e-33	CP008957.1	EDL933_0745	N-acetylglucosamine-6-phosphate deacetylase	nagA
gene-EDL933_0422	430.022	1.78123	0.271402	6.5631	5.27018e-11	4.09159e-10	CP008957.1	EDL933_0422	Ferric iron ABC transporter	EDL933_0422
gene-EDL933_4359	35.1091	1.77746	0.38874	4.57238	4.82223e-06	2.20295e-05	CP008957.1	EDL933_4359	Galactosamine-6-phosphate isomerase	agaS
gene-EDL933_5314	4918.17	1.77663	0.119493	14.8681	5.30919e-50	2.1248e-48	CP008957.1	EDL933_5314	LSU ribosomal protein L1p (L10Ae)	rplA
gene-EDL933_0281	201.472	1.77487	0.186135	9.53538	1.49333e-21	2.26309e-20	CP008957.1	EDL933_0281	Origin specific replication initiation factor	EDL933_0281
gene-EDL933_3769	3390.04	1.77249	0.109109	16.2451	2.42045e-59	1.20662e-57	CP008957.1	EDL933_3769	16S rRNA processing protein RimM	rimM
gene-EDL933_2445	9.78084	1.77151	0.677101	2.61631	0.00888855	0.0220199	CP008957.1	EDL933_2445	Transposase	tnpB
gene-EDL933_4625	39.5116	1.76843	0.386785	4.57213	4.82788e-06	2.20376e-05	CP008957.1	EDL933_4625	Transcriptional regulatory protein RtcR	rtcR
gene-EDL933_2705	41.4235	1.7677	0.539361	3.27739	0.00104771	0.00322543	CP008957.1	EDL933_2705	Succinylglutamic semialdehyde dehydrogenase	astD
gene-EDL933_0363	170.061	1.76665	0.189985	9.29889	1.41917e-20	1.99632e-19	CP008957.1	EDL933_0363	High-affinity choline uptake protein BetT	betT
gene-EDL933_4513	3361.87	1.7644	0.115751	15.243	1.8312e-52	7.94403e-51	CP008957.1	EDL933_4513	SSU ribosomal protein S4p (S9e)	rpsD
gene-EDL933_2448	29.4531	1.76187	0.423982	4.15553	3.24537e-05	0.000130898	CP008957.1	EDL933_2448	Transposase	EDL933_2448
gene-EDL933_5456	1220.04	1.75893	0.131171	13.4094	5.32714e-41	1.72012e-39	CP008957.1	EDL933_5456	L-Proline/Glycine betaine transporter ProP	proP
gene-EDL933_2597	1356.74	1.75796	0.159749	11.0045	3.63383e-28	7.1955e-27	CP008957.1	EDL933_2597	Outer membrane lipoprotein pcp precursor	slyB
gene-EDL933_4064	45.0045	1.75723	0.405117	4.33759	1.44051e-05	6.13342e-05	CP008957.1	EDL933_4064	Uncharacterized protein YgeP	EDL933_4064
gene-EDL933_3519	38.0125	1.75707	0.353695	4.96775	6.77325e-07	3.43682e-06	CP008957.1	EDL933_3519	Phage integrase	intS
gene-EDL933_3257	461.069	1.7551	0.145694	12.0465	2.02422e-33	4.77329e-32	CP008957.1	EDL933_3257	Origin specific replication initiation factor	EDL933_3257
gene-EDL933_0866	8.16042	1.75278	0.705381	2.48487	0.0129599	0.0308163	CP008957.1	EDL933_0866	putative endopeptidase	EDL933_0866
gene-EDL933_5531	14.9151	1.75277	0.597847	2.9318	0.00337005	0.00925665	CP008957.1	EDL933_5531	Glutathionylspermidine synthase group 1 like protein	yjfC
gene-EDL933_4913	1235.02	1.75252	0.176476	9.93059	3.06424e-23	4.98971e-22	CP008957.1	EDL933_4913	GTP pyrophosphokinase	spoT
rna-EDL933_5853	662.083	1.75127	0.433859	4.0365	5.42551e-05	0.000211578	CP008957.1	EDL933_5853	tRNA-Glu	EDL933_5853
gene-EDL933_0788	440.219	1.75022	0.194893	8.98039	2.69803e-19	3.55751e-18	CP008957.1	EDL933_0788	hypothetical protein	EDL933_0788
gene-EDL933_2846	98.4449	1.74872	0.226778	7.71116	1.2468e-14	1.23228e-13	CP008957.1	EDL933_2846	Trimethylamine-N-oxide reductase	torZ
gene-EDL933_0173	1603.69	1.7399	0.155539	11.1862	4.76195e-29	9.87669e-28	CP008957.1	EDL933_0173	hypothetical protein	EDL933_0173
gene-EDL933_4544	1562.95	1.73935	0.0914166	19.0267	1.02586e-80	7.10973e-79	CP008957.1	EDL933_4544	SSU ribosomal protein S7p (S5e)	rpsG
gene-EDL933_3768	3787.6	1.73766	0.128049	13.5703	6.00862e-42	1.98529e-40	CP008957.1	EDL933_3768	tRNA (Guanine37-N1) -methyltransferase	trmD
rna-EDL933_5786	47.7983	1.73657	0.289548	5.99751	2.00366e-09	1.35719e-08	CP008957.1	EDL933_5786	tRNA-Arg	EDL933_5786
gene-EDL933_5209	10.4854	1.73383	0.761986	2.27541	0.0228815	0.050815	CP008957.1	EDL933_5209	hypothetical protein	EDL933_5209
gene-EDL933_3697	19.8303	1.72843	0.455569	3.79401	0.000148233	0.000536567	CP008957.1	EDL933_3697	Uncharacterized protein yfhR	yfhR
gene-EDL933_0392	15.0022	1.72624	0.740355	2.33164	0.0197199	0.0445578	CP008957.1	EDL933_0392	2-methylcitrate dehydratase	prpD
gene-EDL933_3545	72.8229	1.71474	0.342521	5.00625	5.55012e-07	2.85576e-06	CP008957.1	EDL933_3545	hypothetical protein	yfdY
gene-EDL933_5407	139.877	1.71427	0.32758	5.23314	1.66653e-07	9.15063e-07	CP008957.1	EDL933_5407	Acetate permease ActP (cation/acetate symporter)	actP
gene-EDL933_3796	6.01392	1.71253	0.833383	2.05491	0.0398874	0.0825793	CP008957.1	EDL933_3796	Phage lysin	EDL933_3796
gene-EDL933_4595	296.8	1.71145	0.145661	11.7495	7.10139e-32	1.59515e-30	CP008957.1	EDL933_4595	Multimodular transpeptidase-transglycosylase	mrcA
gene-EDL933_1247	8.53366	1.70772	0.700047	2.43943	0.0147104	0.0344214	CP008957.1	EDL933_1247	hypothetical protein	ydfB
gene-EDL933_0039	32.0648	1.70753	0.416199	4.10267	4.08416e-05	0.000162196	CP008957.1	EDL933_0039	Crotonobetainyl-CoA:carnitine CoA-transferase	caiB
gene-EDL933_1687	488.07	1.70369	0.134558	12.6613	9.68335e-37	2.6205e-35	CP008957.1	EDL933_1687	NADH dehydrogenase	ndh
rna-EDL933_5766	466.165	1.70281	0.193624	8.7944	1.4382e-18	1.81629e-17	CP008957.1	EDL933_5766	tRNA-Val	EDL933_5766
gene-EDL933_5641	5.13442	1.70165	0.854552	1.99128	0.0464506	0.0934108	CP008957.1	EDL933_5641	Transposase	EDL933_5641
gene-EDL933_1977	67.5644	1.69892	0.262178	6.48001	9.17149e-11	6.93106e-10	CP008957.1	EDL933_1977	Putative intestinal colonization factor encoded by prophage CP-933O	paa
gene-EDL933_4939	6.26615	1.69707	0.787507	2.15499	0.0311625	0.0664526	CP008957.1	EDL933_4939	Type III secretion protein SsaH	escG
gene-EDL933_4707	170.262	1.69553	0.176174	9.62417	6.32177e-22	9.7099e-21	CP008957.1	EDL933_4707	Nickel ABC transporter	nikA
gene-EDL933_3274	99.1637	1.69378	0.234786	7.21412	5.42834e-13	4.82019e-12	CP008957.1	EDL933_3274	hypothetical protein	EDL933_3274
gene-EDL933_5438	11.2954	1.69343	0.69627	2.43214	0.0150098	0.0349736	CP008957.1	EDL933_5438	Metal-dependent hydrolase of the beta-lactamase superfamily I	phnP
gene-EDL933_4389	1034.11	1.69121	0.180487	9.37027	7.23499e-21	1.04889e-19	CP008957.1	EDL933_4389	Tryptophan-specific transport protein	mtr
gene-EDL933_1259	5.10193	1.69007	0.854722	1.97734	0.0480035	0.0961933	CP008957.1	EDL933_1259	hypothetical protein	EDL933_1259
gene-EDL933_1719	5.12024	1.68955	0.850248	1.98713	0.0469082	0.0942309	CP008957.1	EDL933_1719	hypothetical protein	EDL933_1719
gene-EDL933_3283	28.5174	1.68929	0.411198	4.10821	3.9873e-05	0.000158793	CP008957.1	EDL933_3283	Osmoprotectant ABC transporter permease protein YehY	yehY
gene-EDL933_3271	67.8931	1.68861	0.291319	5.79642	6.7744e-09	4.32572e-08	CP008957.1	EDL933_3271	Phage protein	EDL933_3271
gene-EDL933_2132	1132.84	1.68822	0.141755	11.9094	1.05684e-32	2.4316e-31	CP008957.1	EDL933_2132	type 1 fimbriae major subunit FimA	fimA
gene-EDL933_4435	511.466	1.68814	0.199885	8.44557	3.02559e-17	3.45965e-16	CP008957.1	EDL933_4435	Putative uncharacterized protein YrbL	yrbL
gene-EDL933_4708	16.8128	1.68473	0.667249	2.52489	0.0115735	0.0278814	CP008957.1	EDL933_4708	Nickel transport system permease protein NikB	nikB
gene-EDL933_0938	162.627	1.6834	0.207616	8.10823	5.1361e-16	5.51767e-15	CP008957.1	EDL933_0938	Putative integral membrane protein	opgE
gene-EDL933_0638	14.6836	1.68219	0.595417	2.82522	0.00472477	0.012585	CP008957.1	EDL933_0638	Cobalt/zinc/cadmium efflux RND transporter	cusB
gene-EDL933_4514	1641.88	1.68134	0.160349	10.4854	1.00767e-25	1.86534e-24	CP008957.1	EDL933_4514	SSU ribosomal protein S11p (S14e)	rpsK
gene-EDL933_0752	59.2578	1.68107	0.563919	2.98105	0.00287266	0.00801834	CP008957.1	EDL933_0752	N-acetylglucosamine-regulated outer membrane porin	EDL933_0752
gene-EDL933_3484	156.92	1.68056	0.239112	7.02833	2.09016e-12	1.78891e-11	CP008957.1	EDL933_3484	tRNA pseudouridine synthase A	truA
rna-EDL933_5817	1951.47	1.68046	0.195401	8.60006	7.96714e-18	9.49209e-17	CP008957.1	EDL933_5817	tRNA-Ser	EDL933_5817
gene-EDL933_4073	241.806	1.6802	0.524904	3.20096	0.00136969	0.00412724	CP008957.1	EDL933_4073	Putative deacetylase YgeY	ygeY
gene-EDL933_4402	57.8966	1.67828	0.295966	5.67052	1.42363e-08	8.79401e-08	CP008957.1	EDL933_4402	Outer-membrane protein yhbX precursor	yhbX
gene-EDL933_4854	116.686	1.67626	0.22621	7.41019	1.26116e-13	1.17111e-12	CP008957.1	EDL933_4854	core protein	EDL933_4854
gene-EDL933_0808	15.5165	1.67473	0.552751	3.02981	0.00244708	0.00692525	CP008957.1	EDL933_0808	Putative glutamate mutase L	glmL
gene-EDL933_4998	152.039	1.6734	0.243246	6.87943	6.00927e-12	5.0001e-11	CP008957.1	EDL933_4998	Acetolactate synthase large subunit	ilvB
gene-EDL933_4993	43.0166	1.67287	0.333106	5.02204	5.11261e-07	2.64376e-06	CP008957.1	EDL933_4993	Transcriptional regulatory protein UhpA	uhpA
gene-EDL933_1083	23.9938	1.67285	0.424516	3.94061	8.12738e-05	0.000307919	CP008957.1	EDL933_1083	hypothetical protein	EDL933_1083
gene-EDL933_1544	23.9938	1.67285	0.424516	3.94061	8.12738e-05	0.000307919	CP008957.1	EDL933_1544	hypothetical protein	EDL933_1544
gene-EDL933_3953	6.33373	1.67243	0.83668	1.99888	0.045621	0.0921337	CP008957.1	EDL933_3953	Uncharacterized protein YgcG	EDL933_3953
gene-EDL933_0481	81.9644	1.67077	0.247155	6.76002	1.37977e-11	1.11858e-10	CP008957.1	EDL933_0481	Ribonucleotide reductase transcriptional regulator NrdR	nrdR
gene-EDL933_1921	73.0575	1.66781	0.344973	4.83462	1.33402e-06	6.53553e-06	CP008957.1	EDL933_1921	hypothetical protein	EDL933_1921
gene-EDL933_4867	132.307	1.66461	0.41739	3.98815	6.65911e-05	0.000256047	CP008957.1	EDL933_4867	L-lactate permease	lldP
gene-EDL933_4239	377.091	1.66435	0.143771	11.5763	5.4321e-31	1.18733e-29	CP008957.1	EDL933_4239	putative Fe-S oxidoreductase family 2	ygiQ
gene-EDL933_0251	4386.68	1.66335	0.186599	8.91404	4.92068e-19	6.39914e-18	CP008957.1	EDL933_0251	Butyryl-CoA dehydrogenase	fadE
gene-EDL933_3195	43.8132	1.66113	0.360839	4.60351	4.15431e-06	1.90856e-05	CP008957.1	EDL933_3195	hypothetical protein	EDL933_3195
gene-EDL933_0837	107.471	1.66035	0.234263	7.08758	1.36478e-12	1.18232e-11	CP008957.1	EDL933_0837	Molybdenum ABC transporter	modA
gene-EDL933_4944	31.3128	1.65804	0.414662	3.99853	6.37364e-05	0.000246404	CP008957.1	EDL933_4944	EspA protein	EDL933_4944
gene-EDL933_1828	19.0211	1.65723	0.525703	3.1524	0.00161932	0.00476898	CP008957.1	EDL933_1828	hypothetical protein	EDL933_1828
gene-EDL933_2949	11.673	1.65602	0.698695	2.37015	0.0177807	0.0406449	CP008957.1	EDL933_2949	Flagellum-specific ATP synthase FliI	fliI
gene-EDL933_3265	92.6366	1.65375	0.246646	6.70496	2.01467e-11	1.61486e-10	CP008957.1	EDL933_3265	Kil protein	kil
gene-EDL933_4357	30.9185	1.65154	0.499163	3.30861	0.000937598	0.00292928	CP008957.1	EDL933_4357	N-acetylgalactosamine-6-phosphate deacetylase	nagA
gene-EDL933_0803	7.77693	1.64993	0.826389	1.99656	0.0458733	0.0924789	CP008957.1	EDL933_0803	Putative symport protein	EDL933_0803
gene-EDL933_1317	301.495	1.64861	0.163628	10.0753	7.10126e-24	1.18695e-22	CP008957.1	EDL933_1317	Cytochrome d ubiquinol oxidase subunit II	appB
gene-EDL933_4881	394.027	1.64726	0.162757	10.121	4.45758e-24	7.63024e-23	CP008957.1	EDL933_4881	2-amino-3-ketobutyrate coenzyme A ligase	kbl
gene-EDL933_3876	55.6445	1.64389	0.300889	5.46344	4.67007e-08	2.73608e-07	CP008957.1	EDL933_3876	Anaerobic nitric oxide reductase transcription regulator NorR	norR
gene-EDL933_5660	228.691	1.64293	0.224622	7.31422	2.58887e-13	2.35401e-12	CP008957.1	EDL933_5660	Uxu operon transcriptional regulator	uxuR
gene-EDL933_2407	26.6622	1.64205	0.462309	3.55185	0.000382532	0.00128331	CP008957.1	EDL933_2407	Translation initiation factor SUI1-related protein	yciH
rna-EDL933_5836	659.177	1.64014	0.433754	3.78126	0.000156035	0.000560878	CP008957.1	EDL933_5836	tRNA-Glu	EDL933_5836
gene-EDL933_5025	764.388	1.63804	0.155236	10.5519	4.97717e-26	9.27386e-25	CP008957.1	EDL933_5025	Chromosomal replication initiator protein DnaA	dnaA
gene-EDL933_2839	127.492	1.63453	0.202739	8.06222	7.492e-16	7.94348e-15	CP008957.1	EDL933_2839	Dihydroneopterin triphosphate pyrophosphohydrolase type 2 (nudB)	nudB
gene-EDL933_1525	54.4091	1.63372	0.335661	4.86717	1.13209e-06	5.58962e-06	CP008957.1	EDL933_1525	hypothetical protein	EDL933_1525
gene-EDL933_4201	8.81184	1.63348	0.732599	2.2297	0.0257673	0.0564516	CP008957.1	EDL933_4201	Transposase	tnpB
gene-EDL933_1673	108.158	1.63062	0.205528	7.93381	2.12527e-15	2.19599e-14	CP008957.1	EDL933_1673	Aminodeoxychorismate lyase	pabC
gene-EDL933_0599	13.1622	1.63039	0.760869	2.1428	0.0321289	0.0683596	CP008957.1	EDL933_0599	Glycerate kinase	glxK
gene-EDL933_4077	56.9175	1.62875	0.780726	2.0862	0.0369602	0.0772508	CP008957.1	EDL933_4077	Molybdopterin-guanine dinucleotide biosynthesis protein MobA	yqeC
gene-EDL933_1064	54.49	1.62712	0.336192	4.83985	1.29936e-06	6.37126e-06	CP008957.1	EDL933_1064	hypothetical protein	EDL933_1064
gene-EDL933_0443	191.062	1.625	0.16979	9.57066	1.06225e-21	1.61411e-20	CP008957.1	EDL933_0443	Alkaline phosphatase	phoA
gene-EDL933_2638	32.6801	1.62232	0.464665	3.49138	0.00048053	0.0015877	CP008957.1	EDL933_2638	Iron-sulfur cluster assembly protein SufD	sufD
gene-EDL933_3411	12.6773	1.61879	0.646994	2.50201	0.0123491	0.0295245	CP008957.1	EDL933_3411	L-rhamnonate transporter (predicted by chromosomal context)	yfaV
gene-EDL933_4940	7.51618	1.61842	0.710871	2.27667	0.0228059	0.0506867	CP008957.1	EDL933_4940	Type III secretion protein SsaG	escF
gene-EDL933_5272	60.8031	1.61832	0.292497	5.53277	3.15209e-08	1.87968e-07	CP008957.1	EDL933_5272	hypothetical protein	yiiX
gene-EDL933_1134	9.87416	1.61493	0.635604	2.54077	0.0110608	0.0267483	CP008957.1	EDL933_1134	Antirestriction protein klcA	EDL933_1134
gene-EDL933_1593	9.89248	1.61488	0.635443	2.54134	0.0110428	0.0267161	CP008957.1	EDL933_1593	Antirestriction protein klcA	EDL933_1593
gene-EDL933_0861	120.312	1.61234	0.246824	6.53236	6.47394e-11	4.98528e-10	CP008957.1	EDL933_0861	Phage protein	EDL933_0861
gene-EDL933_0291	11.5288	1.61128	0.627098	2.56943	0.0101867	0.024846	CP008957.1	EDL933_0291	IS2 transposase	EDL933_0291
gene-EDL933_0049	122.31	1.60752	0.255177	6.29961	2.98392e-10	2.14382e-09	CP008957.1	EDL933_0049	Dihydrofolate reductase	folA
gene-EDL933_0279	21.22	1.60556	0.431205	3.72343	0.000196532	0.000695881	CP008957.1	EDL933_0279	Regulatory protein cro	EDL933_0279
gene-EDL933_0216	32.0055	1.60551	0.429617	3.73708	0.00018617	0.000661516	CP008957.1	EDL933_0216	putative aminopeptidase	EDL933_0216
gene-EDL933_5350	21.4406	1.59701	0.500849	3.18861	0.00142958	0.00427369	CP008957.1	EDL933_5350	L-sorbose 1-phosphate reductase	sorE
gene-EDL933_5269	150.134	1.59546	0.203633	7.83499	4.68869e-15	4.72443e-14	CP008957.1	EDL933_5269	core protein	rhsC
gene-EDL933_3485	161.691	1.59363	0.197731	8.05956	7.65666e-16	8.10295e-15	CP008957.1	EDL933_3485	Aspartate-semialdehyde dehydrogenase	usg
gene-EDL933_3662	15.3281	1.59299	0.525759	3.02989	0.00244645	0.00692525	CP008957.1	EDL933_3662	Putative outer membrane lipoprotein	yfgH
gene-EDL933_3794	8.7933	1.59197	0.731088	2.17754	0.0294406	0.0636405	CP008957.1	EDL933_3794	Transposase	tnpB
gene-EDL933_4298	32.5688	1.58794	0.448405	3.5413	0.000398159	0.00133259	CP008957.1	EDL933_4298	Evolved beta-D-galactosidase	ebgA
gene-EDL933_3792	18.6471	1.58777	0.480586	3.30382	0.000953765	0.00297652	CP008957.1	EDL933_3792	Transposase	EDL933_3792
gene-EDL933_4271	81.165	1.58632	0.366095	4.33308	1.4704e-05	6.24535e-05	CP008957.1	EDL933_4271	Inner membrane protein YqiK	yqiK
gene-EDL933_4332	95.7549	1.58421	0.303574	5.21852	1.80361e-07	9.8747e-07	CP008957.1	EDL933_4332	Serine transporter	cyuP
gene-EDL933_3696	528.012	1.58304	0.147331	10.7448	6.27121e-27	1.21636e-25	CP008957.1	EDL933_3696	Inositol-1-monophosphatase	suhB
gene-EDL933_4555	96.5277	1.58259	0.290948	5.43941	5.34579e-08	3.10953e-07	CP008957.1	EDL933_4555	Glutathione-regulated potassium-efflux system ancillary protein KefG	kefG
gene-EDL933_1433	9.6713	1.58121	0.747233	2.11608	0.0343379	0.0726245	CP008957.1	EDL933_1433	putative monooxygenase RutA in pyrimidine catabolism pathway	rutA
gene-EDL933_4717	24.7224	1.57841	0.556927	2.83414	0.00459488	0.0122826	CP008957.1	EDL933_4717	Putative carbohydrate kinase in cluster with fructose-bisphosphate aldolase	EDL933_4717
gene-EDL933_1275	25.249	1.57216	0.395993	3.97018	7.18187e-05	0.000274845	CP008957.1	EDL933_1275	Phage lysin	EDL933_1275
gene-EDL933_0970	29.7036	1.57152	0.421513	3.72828	0.00019279	0.000683057	CP008957.1	EDL933_0970	hypothetical protein	ybjH
gene-EDL933_5523	260.4	1.57133	0.197133	7.97092	1.57499e-15	1.63932e-14	CP008957.1	EDL933_5523	Nitrite-sensitive transcriptional repressor NsrR	nsrR
gene-EDL933_4545	1173.27	1.57042	0.123029	12.7646	2.58356e-37	7.26849e-36	CP008957.1	EDL933_4545	SSU ribosomal protein S12p (S23e)	rpsL
gene-EDL933_4069	31.8079	1.56685	0.697982	2.24483	0.024779	0.0545598	CP008957.1	EDL933_4069	Xanthine dehydrogenase iron-sulfur subunit	xdhC
gene-EDL933_2195	60.5954	1.56672	0.26902	5.82381	5.75194e-09	3.69359e-08	CP008957.1	EDL933_2195	L-asparagine permease	ansP
gene-EDL933_5048	119.479	1.56537	0.207712	7.53625	4.83671e-14	4.61967e-13	CP008957.1	EDL933_5048	Phosphate transport ATP-binding protein PstB	pstB
gene-EDL933_2563	291.599	1.56449	0.343087	4.56002	5.11479e-06	2.31982e-05	CP008957.1	EDL933_2563	Fumarate hydratase class II	fumC
gene-EDL933_5505	242.111	1.5629	0.181153	8.62752	6.26969e-18	7.54886e-17	CP008957.1	EDL933_5505	Translation elongation factor P Lys34:lysine transferase	epmA
gene-EDL933_5700	47.277	1.55782	0.408879	3.80998	0.000138977	0.000505316	CP008957.1	EDL933_5700	Regulator of L-galactonate catabolism YjjM	lgoR
gene-EDL933_2129	31.3028	1.55729	0.408441	3.81276	0.000137424	0.000501271	CP008957.1	EDL933_2129	hypothetical protein	EDL933_2129
gene-EDL933_2740	44.4881	1.5568	0.486577	3.19949	0.00137671	0.0041418	CP008957.1	EDL933_2740	Putative oxidoreductase YdjL	ydjL
gene-EDL933_3502	7.35792	1.55488	0.759543	2.04712	0.0406461	0.0838749	CP008957.1	EDL933_3502	Minor fimbrial subunit StfF	EDL933_3502
gene-EDL933_3692	385.234	1.55484	0.152337	10.2065	1.8538e-24	3.24158e-23	CP008957.1	EDL933_3692	Iron-sulfur cluster assembly scaffold protein IscU	iscU
gene-EDL933_3281	79.1334	1.55239	0.249651	6.21823	5.028e-10	3.55842e-09	CP008957.1	EDL933_3281	Osmoprotectant ABC transporter inner membrane protein YehW	yehW
gene-EDL933_4390	22.0458	1.54958	0.497113	3.11715	0.00182606	0.00532179	CP008957.1	EDL933_4390	hypothetical protein	EDL933_4390
gene-EDL933_2066	9.9534	1.54828	0.730366	2.11986	0.0340175	0.0720273	CP008957.1	EDL933_2066	Phage capsid and scaffold protein	EDL933_2066
gene-EDL933_0061	196.434	1.54804	0.163208	9.48506	2.4225e-21	3.60395e-20	CP008957.1	EDL933_0061	RNA polymerase associated protein RapA	rapA
gene-EDL933_4806	25.2968	1.54638	0.497842	3.10616	0.00189535	0.00550396	CP008957.1	EDL933_4806	putative fimbrial protein precursor	lpfE
gene-EDL933_1672	2433.87	1.54622	0.111823	13.8274	1.74171e-43	6.03544e-42	CP008957.1	EDL933_1672	3-oxoacyl-[acyl-carrier-protein] synthase	fabF
gene-EDL933_2374	809.878	1.54374	0.135608	11.3839	5.03066e-30	1.07076e-28	CP008957.1	EDL933_2374	Phage shock protein E precursor	pspE
gene-EDL933_3227	12.8131	1.53822	0.758098	2.02905	0.0424531	0.0868783	CP008957.1	EDL933_3227	Prophage Clp protease-like protein	EDL933_3227
gene-EDL933_1768	106.07	1.53785	0.218215	7.04739	1.823e-12	1.56734e-11	CP008957.1	EDL933_1768	Spermidine Putrescine ABC transporter permease component PotB	potB
gene-EDL933_4403	2766.42	1.53679	0.121438	12.6549	1.05107e-36	2.83092e-35	CP008957.1	EDL933_4403	Preprotein translocase subunit SecG	secG
gene-EDL933_3298	55.3085	1.53653	0.70991	2.1644	0.0304338	0.0651678	CP008957.1	EDL933_3298	Fumarylacetoacetase	EDL933_3298
gene-EDL933_2185	7.73917	1.53574	0.770574	1.99298	0.0462637	0.0931668	CP008957.1	EDL933_2185	Transposase	EDL933_2185
gene-EDL933_4141	19.9741	1.53398	0.728015	2.10707	0.0351118	0.0739586	CP008957.1	EDL933_4141	PTS system	cmtA
rna-EDL933_5797	90.0448	1.52795	0.285726	5.3476	8.913e-08	5.05607e-07	CP008957.1	EDL933_5797	tRNA-Asn	EDL933_5797
gene-EDL933_5496	18.1186	1.52586	0.507603	3.00601	0.002647	0.00744697	CP008957.1	EDL933_5496	Entericidin A precursor	ecnA
gene-EDL933_3331	145.789	1.52243	0.196618	7.74309	9.70319e-15	9.64043e-14	CP008957.1	EDL933_3331	PTS system	fruA
gene-EDL933_3024	15.3367	1.52181	0.60567	2.51261	0.0119842	0.0287489	CP008957.1	EDL933_3024	hypothetical protein	EDL933_3024
gene-EDL933_4088	42.2179	1.51881	0.719988	2.1095	0.0349018	0.0735435	CP008957.1	EDL933_4088	Xanthine permease	uacT
rna-EDL933_5868	48.9763	1.51872	0.329397	4.6106	4.01507e-06	1.84908e-05	CP008957.1	EDL933_5868	tRNA-Leu	EDL933_5868
gene-EDL933_4463	22.1906	1.51635	0.441154	3.43723	0.000587694	0.0019074	CP008957.1	EDL933_4463	Fusaric acid resistance protein fusE	aaeA
gene-EDL933_2834	335.793	1.51608	0.155157	9.77123	1.49628e-22	2.34899e-21	CP008957.1	EDL933_2834	Holliday junction DNA helicase RuvB	ruvB
gene-EDL933_3959	248.265	1.51424	0.176813	8.56405	1.08966e-17	1.28743e-16	CP008957.1	EDL933_3959	Nucleoside triphosphate pyrophosphohydrolase MazG	mazG
gene-EDL933_3588	76.8012	1.51367	0.409248	3.69866	0.000216745	0.000763645	CP008957.1	EDL933_3588	Sulfate and thiosulfate binding protein CysP	cysP
gene-EDL933_0930	40.589	1.51043	0.352708	4.28239	1.849e-05	7.7606e-05	CP008957.1	EDL933_0930	Ribosomal RNA large subunit methyltransferase F	rlmF
gene-EDL933_1912	906.448	1.50844	0.118528	12.7264	4.2163e-37	1.17457e-35	CP008957.1	EDL933_1912	4-diphosphocytidyl-2-C-methyl-D-erythritol kinase	ispE
gene-EDL933_1118	20.3019	1.50812	0.459848	3.27961	0.00103949	0.00320186	CP008957.1	EDL933_1118	Transposase/Integrase	EDL933_1118
gene-EDL933_4833	24.1028	1.50658	0.580518	2.59524	0.00945251	0.0233154	CP008957.1	EDL933_4833	Xylose ABC transporter	xylH
gene-EDL933_5606	11.2073	1.5062	0.656508	2.29426	0.0217754	0.0486501	CP008957.1	EDL933_5606	Inner membrane protein YjgN	yjgN
gene-EDL933_1059	12.7099	1.50318	0.618827	2.42908	0.015137	0.0351836	CP008957.1	EDL933_1059	Transposase	EDL933_1059
gene-EDL933_1520	12.6262	1.50308	0.617796	2.43297	0.0149754	0.0349079	CP008957.1	EDL933_1520	Transposase	EDL933_1520
gene-EDL933_0616	12.3988	1.50004	0.613035	2.44691	0.0144087	0.0338225	CP008957.1	EDL933_0616	Fimbrial periplasmic chaperone SfmC	fimC
gene-EDL933_1143	7.75638	1.49791	0.742282	2.01798	0.0435935	0.0887646	CP008957.1	EDL933_1143	YeeV toxin protein	EDL933_1143
gene-EDL933_0824	64.1334	1.49484	0.276392	5.40841	6.35858e-08	3.66489e-07	CP008957.1	EDL933_0824	Ribosyl nicotinamide transporter	pnuC
gene-EDL933_5259	18.5946	1.49481	0.495479	3.01689	0.0025538	0.00720617	CP008957.1	EDL933_5259	hypothetical protein	EDL933_5259
gene-EDL933_1354	13.4584	1.49133	0.613212	2.43199	0.0150159	0.0349736	CP008957.1	EDL933_1354	hypothetical protein	EDL933_1354
gene-EDL933_3560	540.583	1.49053	0.176819	8.42968	3.46617e-17	3.93964e-16	CP008957.1	EDL933_3560	Manganese transport protein MntH	mntH
gene-EDL933_5341	532.517	1.49043	0.226481	6.58082	4.67865e-11	3.6523e-10	CP008957.1	EDL933_5341	Malate synthase	aceB
gene-EDL933_3280	55.1554	1.49027	0.309323	4.81786	1.45107e-06	7.06634e-06	CP008957.1	EDL933_3280	HTH-type transcriptional regulator mlrA	mlrA
gene-EDL933_2213	25.1877	1.48716	0.481453	3.08891	0.00200896	0.00579538	CP008957.1	EDL933_2213	hypothetical protein	hicA
gene-EDL933_2519	10.9373	1.48214	0.680358	2.17846	0.0293715	0.0635154	CP008957.1	EDL933_2519	Primosomal protein I	EDL933_2519
gene-EDL933_3169	25.1658	1.48181	0.422846	3.50438	0.000457664	0.00151833	CP008957.1	EDL933_3169	putative sugar kinase YegV	yegV
gene-EDL933_1523	149.445	1.48103	0.214583	6.90188	5.13177e-12	4.2888e-11	CP008957.1	EDL933_1523	Transposase	EDL933_1523
gene-EDL933_1062	149.633	1.47977	0.214717	6.89172	5.51224e-12	4.59326e-11	CP008957.1	EDL933_1062	Transposase	EDL933_1062
gene-EDL933_0126	7.50078	1.47798	0.748564	1.97442	0.0483346	0.0966289	CP008957.1	EDL933_0126	phosphopantetheinyltransferase component of enterobactin synthase multienzyme complex	EDL933_0126
gene-EDL933_4673	63.4963	1.47697	0.364803	4.04869	5.1506e-05	0.000201451	CP008957.1	EDL933_4673	Branched-chain amino acid ABC transporter	livJ
gene-EDL933_4355	38.4794	1.47677	0.696117	2.12144	0.0338846	0.0718263	CP008957.1	EDL933_4355	PTS system	agaE
gene-EDL933_2640	66.4602	1.46627	0.351572	4.17061	3.0379e-05	0.000123405	CP008957.1	EDL933_2640	Iron-sulfur cluster assembly protein SufB	sufB
gene-EDL933_1521	30.074	1.46622	0.443112	3.30892	0.000936575	0.0029277	CP008957.1	EDL933_1521	Transposase	tnpB
gene-EDL933_2245	39.88	1.46526	0.528532	2.77232	0.00556582	0.0145428	CP008957.1	EDL933_2245	Aldo-keto reductase	pdxI
gene-EDL933_4613	61.5004	1.46409	0.313934	4.66369	3.10593e-06	1.44444e-05	CP008957.1	EDL933_4613	Biotin synthesis protein BioH	bioH
gene-EDL933_3591	135.17	1.46385	0.492871	2.97005	0.00297748	0.00828244	CP008957.1	EDL933_3591	N-acetylmuramic acid 6-phosphate etherase	murQ
gene-EDL933_4452	2038.01	1.4631	0.16353	8.94698	3.65335e-19	4.76192e-18	CP008957.1	EDL933_4452	SSU ribosomal protein S9p (S16e)	rpsI
gene-EDL933_0931	46.1316	1.46199	0.342004	4.27476	1.91344e-05	8.00744e-05	CP008957.1	EDL933_0931	Potassium efflux system KefA protein	ybiO
gene-EDL933_4092	450.951	1.46141	0.169446	8.62466	6.42842e-18	7.72361e-17	CP008957.1	EDL933_4092	Peptide chain release factor 2	prfB
gene-EDL933_5136	181.564	1.45935	0.201068	7.25799	3.92875e-13	3.53837e-12	CP008957.1	EDL933_5136	Magnesium and cobalt transport protein CorA	corA
gene-EDL933_2915	17.9505	1.45885	0.493222	2.9578	0.00309848	0.00859797	CP008957.1	EDL933_2915	Gene D protein	EDL933_2915
gene-EDL933_1028	15.1695	1.45843	0.521099	2.79876	0.00513	0.0135222	CP008957.1	EDL933_1028	Transposase C	EDL933_1028
gene-EDL933_1689	132.893	1.4578	0.201381	7.23901	4.5196e-13	4.04486e-12	CP008957.1	EDL933_1689	Transcriptional regulator	comR
gene-EDL933_1060	30.1732	1.45757	0.442378	3.29485	0.000984754	0.00305311	CP008957.1	EDL933_1060	Transposase	tnpB
gene-EDL933_2423	218.118	1.45726	0.155799	9.35344	8.4839e-21	1.22061e-19	CP008957.1	EDL933_2423	Ribosomal large subunit pseudouridine synthase B	rluB
gene-EDL933_0064	31.0773	1.45216	0.45028	3.22502	0.00125963	0.00382602	CP008957.1	EDL933_0064	L-arabinose isomerase	araA
gene-EDL933_3592	151.407	1.45048	0.389045	3.72832	0.000192762	0.000683057	CP008957.1	EDL933_3592	PTS system	murP
gene-EDL933_4339	101.408	1.44835	0.531576	2.72463	0.00643726	0.0165684	CP008957.1	EDL933_4339	Threonine catabolic operon transcriptional activator TdcA	tdcA
gene-EDL933_4810	15.2849	1.44695	0.583006	2.48187	0.0130695	0.031051	CP008957.1	EDL933_4810	Chaperone protein lpfB precursor	lpfB
gene-EDL933_4696	12.6229	1.44505	0.592529	2.43878	0.0147369	0.0344649	CP008957.1	EDL933_4696	(3R)-hydroxymyristoyl-[ACP] dehydratase	EDL933_4696
gene-EDL933_1579	19.4542	1.44431	0.474881	3.04141	0.00235474	0.00670775	CP008957.1	EDL933_1579	Transposase/Integrase	EDL933_1579
gene-EDL933_4058	16.7113	1.44349	0.593581	2.43184	0.0150223	0.0349741	CP008957.1	EDL933_4058	Flagellum-specific ATP synthase FliI	sctN
gene-EDL933_4515	2228.06	1.43626	0.11997	11.9719	4.98859e-33	1.17149e-31	CP008957.1	EDL933_4515	SSU ribosomal protein S13p (S18e)	rpsM
gene-EDL933_1178	152.402	1.43464	0.196967	7.28364	3.24926e-13	2.94506e-12	CP008957.1	EDL933_1178	Tetraacyldisaccharide 4'-kinase	lpxK
gene-EDL933_0339	61.7526	1.43126	0.400978	3.56943	0.000357765	0.00120663	CP008957.1	EDL933_0339	Putative adhesin	fdeC
gene-EDL933_1007	46.3209	1.43114	0.44289	3.23136	0.00123203	0.00375221	CP008957.1	EDL933_1007	Hydroxylamine reductase	hcp
gene-EDL933_0698	36.2919	1.42861	0.400383	3.56811	0.000359561	0.00121125	CP008957.1	EDL933_0698	Carbon-nitrogen hydrolase	EDL933_0698
gene-EDL933_2136	21.2639	1.42812	0.569839	2.50618	0.0122043	0.029203	CP008957.1	EDL933_2136	type 1 fimbrae adaptor subunit FimG	ydeR
gene-EDL933_3598	279.118	1.42549	0.1683	8.46995	2.45498e-17	2.82994e-16	CP008957.1	EDL933_3598	N-acetylmuramoyl-L-alanine amidase	amiA
gene-EDL933_5317	3133.93	1.42499	0.106981	13.32	1.77195e-40	5.56354e-39	CP008957.1	EDL933_5317	DNA-directed RNA polymerase beta subunit	rpoB
gene-EDL933_4288	97.3934	1.42425	0.241391	5.90015	3.6318e-09	2.37004e-08	CP008957.1	EDL933_4288	hypothetical protein	EDL933_4288
gene-EDL933_0941	85.7874	1.42292	0.250568	5.6788	1.35644e-08	8.3972e-08	CP008957.1	EDL933_0941	Putative membrane protein	ybiR
gene-EDL933_0770	135.328	1.42109	0.21166	6.71405	1.89297e-11	1.52161e-10	CP008957.1	EDL933_0770	core protein	EDL933_0770
gene-EDL933_0243	17.0401	1.42097	0.536777	2.64723	0.0081153	0.02029	CP008957.1	EDL933_0243	ISEc3 transposase	EDL933_0243
gene-EDL933_0276	358.57	1.41946	0.153268	9.26127	2.02013e-20	2.80009e-19	CP008957.1	EDL933_0276	Gamma-glutamyl phosphate reductase	proA
gene-EDL933_2163	40.6513	1.41742	0.433105	3.2727	0.00106524	0.0032723	CP008957.1	EDL933_2163	Alcohol dehydrogenase	adhP
gene-EDL933_5562	146.428	1.41437	0.293838	4.81344	1.48357e-06	7.21845e-06	CP008957.1	EDL933_5562	Protein ytfJ precursor	ytfJ
gene-EDL933_4991	25.7103	1.41014	0.444245	3.17424	0.0015023	0.00446526	CP008957.1	EDL933_4991	Hexose phosphate uptake regulatory protein UhpC	uhpC
gene-EDL933_0973	35.2209	1.40861	0.477646	2.94907	0.00318737	0.00879311	CP008957.1	EDL933_0973	Transcriptional regulator	rcdA
gene-EDL933_5150	149.749	1.40469	0.223032	6.29816	3.01201e-10	2.16127e-09	CP008957.1	EDL933_5150	Transcriptional activator MetR	metR
gene-EDL933_0010	149.019	1.4036	0.217053	6.46662	1.0022e-10	7.55374e-10	CP008957.1	EDL933_0010	YaaH protein	satP
gene-EDL933_0099	5066.21	1.40322	0.117322	11.9604	5.72598e-33	1.33364e-31	CP008957.1	EDL933_0099	UDP-3-O-[3-hydroxymyristoyl] N-acetylglucosamine deacetylase	lpxC
gene-EDL933_1242	10.6907	1.40124	0.671042	2.08816	0.0367838	0.0769386	CP008957.1	EDL933_1242	hypothetical protein	EDL933_1242
gene-EDL933_4788	51.4482	1.40123	0.379265	3.69459	0.000220241	0.000774044	CP008957.1	EDL933_4788	Cellulose synthase catalytic subunit [UDP-forming]	bcsA
gene-EDL933_0921	13.8091	1.40098	0.54392	2.5757	0.0100037	0.0244415	CP008957.1	EDL933_0921	hypothetical protein	EDL933_0921
rna-EDL933_5749	95.0901	1.40036	0.234214	5.979	2.24518e-09	1.51357e-08	CP008957.1	EDL933_5749	tRNA-Ala	EDL933_5749
rna-EDL933_5830	103.369	1.39954	0.253761	5.51518	3.48419e-08	2.06903e-07	CP008957.1	EDL933_5830	tRNA-Ala	EDL933_5830
gene-EDL933_3939	82.9095	1.39945	0.34003	4.11565	3.86081e-05	0.00015408	CP008957.1	EDL933_3939	putative electron transfer flavoprotein-quinone oxidoreductase YgcN	ygcN
gene-EDL933_3092	206.767	1.39784	0.225999	6.18517	6.20347e-10	4.36316e-09	CP008957.1	EDL933_3092	Histidinol dehydrogenase	hisD
gene-EDL933_1667	800.137	1.39769	0.136	10.2772	8.93153e-25	1.59616e-23	CP008957.1	EDL933_1667	Phosphate:acyl-ACP acyltransferase PlsX	plsX
gene-EDL933_2134	131.189	1.39129	0.236362	5.88625	3.95061e-09	2.56587e-08	CP008957.1	EDL933_2134	type 1 fimbriae anchoring protein FimD	EDL933_2134
gene-EDL933_4329	278.266	1.38947	0.498472	2.78745	0.0053125	0.013945	CP008957.1	EDL933_4329	Pirin-like protein YhaK	yhaK
gene-EDL933_5321	12.4515	1.38836	0.657257	2.11236	0.0346557	0.0732151	CP008957.1	EDL933_5321	Thiazole biosynthesis protein ThiG	thiG
gene-EDL933_5151	1623.62	1.38623	0.203055	6.82686	8.67904e-12	7.11731e-11	CP008957.1	EDL933_5151	5-methyltetrahydropteroyltriglutamate-- homocysteine methyltransferase	metE
gene-EDL933_4420	478.202	1.38557	0.173572	7.98271	1.4315e-15	1.49545e-14	CP008957.1	EDL933_4420	putative ABC transporter	mlaC
gene-EDL933_4023	39.256	1.38552	0.416232	3.32871	0.000872499	0.00274857	CP008957.1	EDL933_4023	2-deoxy-D-gluconate 3-dehydrogenase	kduD
gene-EDL933_4204	12.4045	1.38474	0.592171	2.33841	0.0193658	0.0438404	CP008957.1	EDL933_4204	Transposase	tnpB
gene-EDL933_3347	343.082	1.38408	0.135459	10.2177	1.65265e-24	2.91677e-23	CP008957.1	EDL933_3347	Putative ABC transporter ATP-binding protein	yejF
gene-EDL933_4102	494.9	1.38344	0.226405	6.11049	9.93279e-10	6.88391e-09	CP008957.1	EDL933_4102	putative membrane protein hemolysin III-like protein	yqfA
gene-EDL933_2128	25.6199	1.38305	0.524341	2.63769	0.0083474	0.020788	CP008957.1	EDL933_2128	hypothetical protein	EDL933_2128
gene-EDL933_3168	19.1749	1.38099	0.503748	2.74143	0.00611728	0.0158236	CP008957.1	EDL933_3168	ADP-ribosylglycohydrolase YegU	yegU
rna-EDL933_5849	114.441	1.37841	0.569034	2.42238	0.0154194	0.0356939	CP008957.1	EDL933_5849	tRNA-Ala	EDL933_5849
gene-EDL933_4868	55.8311	1.37228	0.452946	3.02968	0.00244815	0.00692525	CP008957.1	EDL933_4868	Lactate-responsive regulator LldR in Enterobacteria	lldR
gene-EDL933_0786	50.0575	1.37146	0.355681	3.85588	0.000115316	0.000426934	CP008957.1	EDL933_0786	putative fimbrial-like protein ygiL precursor	EDL933_0786
gene-EDL933_3300	137.112	1.37015	0.416346	3.29089	0.000998696	0.00308792	CP008957.1	EDL933_3300	4-hydroxybenzoate transporter	EDL933_3300
gene-EDL933_0754	45.5756	1.36831	0.364747	3.75141	0.000175845	0.000628114	CP008957.1	EDL933_0754	putative lipoprotein ybfN precursor	chiQ
gene-EDL933_0265	24.8951	1.3679	0.415037	3.29586	0.000981226	0.0030455	CP008957.1	EDL933_0265	Antitoxin YafN	yafN
gene-EDL933_3171	11.3772	1.36778	0.651035	2.10093	0.035647	0.0748639	CP008957.1	EDL933_3171	Glycosyl hydrolase YegX	yegX
gene-EDL933_3917	75.9149	1.367	0.254269	5.37619	7.60766e-08	4.33637e-07	CP008957.1	EDL933_3917	2-C-methyl-D-erythritol 4-phosphate cytidylyltransferase	ispD
rna-EDL933_5821	30.6034	1.36559	0.427383	3.19524	0.00139714	0.00419436	CP008957.1	EDL933_5821	tRNA-Gly	EDL933_5821
gene-EDL933_3152	34.2326	1.36456	0.356949	3.82284	0.000131924	0.000482446	CP008957.1	EDL933_3152	Multidrug transporter MdtD	mdtD
gene-EDL933_4869	93.9396	1.36332	0.321114	4.24559	2.18015e-05	9.07013e-05	CP008957.1	EDL933_4869	L-lactate dehydrogenase	lldD
gene-EDL933_2835	232.893	1.362	0.175986	7.73925	1.00008e-14	9.91872e-14	CP008957.1	EDL933_2835	Holliday junction DNA helicase RuvA	ruvA
gene-EDL933_0072	73.0024	1.36137	0.265203	5.13333	2.84667e-07	1.51334e-06	CP008957.1	EDL933_0072	SgrR	sgrR
gene-EDL933_5234	21.0492	1.35369	0.523207	2.58729	0.00967349	0.0237573	CP008957.1	EDL933_5234	L-rhamnose-proton symporter	EDL933_5234
gene-EDL933_5218	4004.39	1.35222	0.124472	10.8637	1.71719e-27	3.36509e-26	CP008957.1	EDL933_5218	Formate dehydrogenase O alpha subunit	fdnG
gene-EDL933_4067	81.8659	1.3498	0.430244	3.13729	0.0017052	0.005002	CP008957.1	EDL933_4067	Xanthine dehydrogenase	xdhA
gene-EDL933_2840	630.809	1.34905	0.143937	9.3725	7.08347e-21	1.02955e-19	CP008957.1	EDL933_2840	Aspartyl-tRNA synthetase	aspS
gene-EDL933_5572	20.0809	1.34902	0.574492	2.3482	0.0188643	0.0428651	CP008957.1	EDL933_5572	Programmed cell death toxin ChpB	chpB
gene-EDL933_3993	85.4952	1.34771	0.286867	4.69803	2.62679e-06	1.23169e-05	CP008957.1	EDL933_3993	HesA/MoeB/ThiF family protein related to EC-YgdL	tcdA
gene-EDL933_5457	132.277	1.34763	0.216243	6.23202	4.6046e-10	3.26691e-09	CP008957.1	EDL933_5457	Sensor protein basS/pmrB	pmrB
gene-EDL933_0389	33.3857	1.34319	0.641712	2.09313	0.0363372	0.0760886	CP008957.1	EDL933_0389	Propionate catabolism operon regulatory protein PrpR	prpR
gene-EDL933_2967	15.0338	1.33925	0.58735	2.28016	0.0225981	0.0502965	CP008957.1	EDL933_2967	Permease of the drug/metabolite transporter (DMT) superfamily	yedA
gene-EDL933_1063	32.3575	1.33864	0.370288	3.61514	0.000300189	0.00102893	CP008957.1	EDL933_1063	Hypothetical protein	tnpB
gene-EDL933_1524	32.3575	1.33864	0.370288	3.61514	0.000300189	0.00102893	CP008957.1	EDL933_1524	Hypothetical protein	tnpB
gene-EDL933_5737	80.917	1.33364	0.305036	4.37208	1.23068e-05	5.28244e-05	CP008957.1	EDL933_5737	Transcriptional repressor protein TrpR	trpR
gene-EDL933_3489	44.576	1.3309	0.329126	4.04375	5.26026e-05	0.000205316	CP008957.1	EDL933_3489	Transporter	yfcJ
gene-EDL933_3333	64.6849	1.32949	0.278867	4.76746	1.86561e-06	8.92447e-06	CP008957.1	EDL933_3333	Fructose-specific phosphocarrier protein HPr	fruB
gene-EDL933_3314	78.6508	1.32618	0.486175	2.72777	0.00637634	0.0164414	CP008957.1	EDL933_3314	Mgl repressor and galactose ultrainduction factor GalS	galS
gene-EDL933_4511	1730.95	1.32597	0.187335	7.07809	1.46152e-12	1.2642e-11	CP008957.1	EDL933_4511	LSU ribosomal protein L17p	rplQ
gene-EDL933_4493	25.0036	1.32393	0.488904	2.70795	0.00677002	0.0172917	CP008957.1	EDL933_4493	Glutamate Aspartate transport system permease protein GltJ	yhdX
gene-EDL933_2408	82.0027	1.32089	0.261577	5.04974	4.42419e-07	2.31516e-06	CP008957.1	EDL933_2408	Orotidine 5'-phosphate decarboxylase	pyrF
gene-EDL933_3735	116.071	1.31702	0.24672	5.3381	9.39239e-08	5.30586e-07	CP008957.1	EDL933_3735	Sigma factor RpoE regulatory protein RseC	rseC
gene-EDL933_4453	2721.93	1.31631	0.133856	9.83378	8.05357e-23	1.29289e-21	CP008957.1	EDL933_4453	LSU ribosomal protein L13p (L13Ae)	rplM
gene-EDL933_0839	105.645	1.31484	0.268317	4.90034	9.56731e-07	4.76521e-06	CP008957.1	EDL933_0839	Molybdenum transport ATP-binding protein ModC	modC
gene-EDL933_5561	40.5255	1.31438	0.421517	3.11821	0.00181954	0.0053055	CP008957.1	EDL933_5561	hypothetical protein	ytfI
gene-EDL933_3761	96.0223	1.31399	0.250582	5.24373	1.57359e-07	8.67385e-07	CP008957.1	EDL933_3761	Chorismate mutase I	tyrA
gene-EDL933_3966	14.5085	1.31397	0.613349	2.14229	0.0321701	0.0684145	CP008957.1	EDL933_3966	Glucarate dehydratase	gudX
gene-EDL933_3737	1706.76	1.31364	0.109007	12.051	1.91699e-33	4.57742e-32	CP008957.1	EDL933_3737	Sigma factor RpoE negative regulatory protein RseA	rseA
gene-EDL933_0805	34.4017	1.31343	0.370202	3.54787	0.000388363	0.00130134	CP008957.1	EDL933_0805	3-methylaspartate ammonia-lyase	EDL933_0805
gene-EDL933_3683	40.0391	1.31035	0.446483	2.93483	0.00333732	0.00918004	CP008957.1	EDL933_3683	hypothetical protein	timP
gene-EDL933_4419	217.787	1.31031	0.175914	7.44857	9.4355e-14	8.83393e-13	CP008957.1	EDL933_4419	Uncharacterized protein YrbB	mlaB
gene-EDL933_2739	29.2476	1.30992	0.608213	2.15372	0.0312622	0.0666403	CP008957.1	EDL933_2739	Putative transport protein YdjK	ydjK
gene-EDL933_4650	1783.26	1.30873	0.223783	5.84822	4.96853e-09	3.20501e-08	CP008957.1	EDL933_4650	Qercetin 2	yhhW
gene-EDL933_2107	27.7892	1.30768	0.405521	3.22468	0.00126112	0.0038285	CP008957.1	EDL933_2107	Multiple antibiotic resistance protein MarR	marR
gene-EDL933_2546	16.4493	1.30766	0.567656	2.30362	0.0212441	0.0476253	CP008957.1	EDL933_2546	LysR family transcriptional regulator YnfL	ynfL
gene-EDL933_0011	25.2448	1.30658	0.453744	2.87956	0.00398237	0.0107566	CP008957.1	EDL933_0011	Putative oxidoreductase	msyB
gene-EDL933_5712	117.961	1.3051	0.239054	5.45945	4.77608e-08	2.79531e-07	CP008957.1	EDL933_5712	Ribosomal RNA small subunit methyltransferase C	rsmC
gene-EDL933_0838	61.6594	1.30316	0.28768	4.52989	5.90137e-06	2.65538e-05	CP008957.1	EDL933_0838	Molybdenum transport system permease protein ModB	modB
gene-EDL933_5609	592.099	1.30313	0.165906	7.85462	4.00989e-15	4.06933e-14	CP008957.1	EDL933_5609	Cytosol aminopeptidase PepA	pepA
gene-EDL933_0015	730.166	1.30275	0.106789	12.1993	3.13693e-34	7.65114e-33	CP008957.1	EDL933_0015	Na+/H+ antiporter NhaA type	nhaA
gene-EDL933_4278	86.8523	1.30261	0.272546	4.77941	1.75807e-06	8.45271e-06	CP008957.1	EDL933_4278	Undecaprenyl-diphosphatase	bacA
gene-EDL933_2621	166.981	1.30232	0.181904	7.15936	8.10532e-13	7.1194e-12	CP008957.1	EDL933_2621	Multidrug and toxin extrusion (MATE) family efflux pump YdhE/NorM	mdtK
gene-EDL933_3213	17.8031	1.30186	0.629513	2.06805	0.0386356	0.0803389	CP008957.1	EDL933_3213	Phage tail fiber protein	EDL933_3213
gene-EDL933_4916	265.129	1.30135	0.168303	7.73218	1.05721e-14	1.04671e-13	CP008957.1	EDL933_4916	putative cytoplasmic protein	EDL933_4916
rna-EDL933_5867	152.332	1.29993	0.250488	5.1896	2.10744e-07	1.14062e-06	CP008957.1	EDL933_5867	tRNA-Gly	EDL933_5867
gene-EDL933_2227	36.8629	1.29911	0.406956	3.19227	0.00141161	0.00423112	CP008957.1	EDL933_2227	Putative cytoplasmic protein	ydcJ
gene-EDL933_3713	33.0201	1.29904	0.48137	2.69863	0.00696257	0.0176802	CP008957.1	EDL933_3713	Uncharacterized protein YphG	yphG
gene-EDL933_0075	56.3658	1.29899	0.286044	4.54122	5.59305e-06	2.52866e-05	CP008957.1	EDL933_0075	3-isopropylmalate dehydrogenase	leuB
gene-EDL933_2832	252.391	1.29817	0.175129	7.41265	1.238e-13	1.15148e-12	CP008957.1	EDL933_2832	Zinc ABC transporter	znuC
gene-EDL933_0766	17.6228	1.2955	0.557531	2.32364	0.0201447	0.0453935	CP008957.1	EDL933_0766	Potassium-transporting ATPase C chain	kdpC
gene-EDL933_4096	189.863	1.29048	0.195365	6.60548	3.9624e-11	3.11888e-10	CP008957.1	EDL933_4096	Tyrosine recombinase XerD	xerD
gene-EDL933_5022	1499.45	1.28795	0.156554	8.22687	1.9217e-16	2.11238e-15	CP008957.1	EDL933_5022	DNA gyrase subunit B	gyrB
gene-EDL933_3674	299.945	1.28498	0.152713	8.41437	3.94997e-17	4.48058e-16	CP008957.1	EDL933_3674	Ribosomal RNA large subunit methyltransferase N	rlmN
gene-EDL933_0311	55.8548	1.28165	0.28716	4.46318	8.07505e-06	3.5657e-05	CP008957.1	EDL933_0311	Transcriptional regulator	EDL933_0311
gene-EDL933_3988	55.3605	1.27642	0.304567	4.19095	2.77787e-05	0.000113491	CP008957.1	EDL933_3988	hypothetical protein	ygdD
gene-EDL933_4739	337.359	1.27398	0.201186	6.33235	2.4146e-10	1.76151e-09	CP008957.1	EDL933_4739	hypothetical protein	dinQ
gene-EDL933_5297	577.075	1.27326	0.152856	8.32977	8.10008e-17	9.07944e-16	CP008957.1	EDL933_5297	Hydrogen peroxide-inducible genes activator	oxyR
gene-EDL933_0977	129.981	1.27314	0.289598	4.39623	1.10149e-05	4.76388e-05	CP008957.1	EDL933_0977	hypothetical protein	ybjC
gene-EDL933_4814	54.0995	1.27307	0.338563	3.76023	0.000169761	0.000607525	CP008957.1	EDL933_4814	DNA-3-methyladenine glycosylase	tag
gene-EDL933_5073	57.8212	1.27135	0.344959	3.6855	0.000228252	0.000797758	CP008957.1	EDL933_5073	Regulatory protein AsnC	asnC
gene-EDL933_5142	35.213	1.27108	0.425486	2.98736	0.00281403	0.00788177	CP008957.1	EDL933_5142	putative protein PaaI	yigI
gene-EDL933_2457	15.6313	1.2684	0.624309	2.03169	0.0421849	0.086454	CP008957.1	EDL933_2457	Phage tail fiber protein	EDL933_2457
gene-EDL933_2601	107.228	1.26816	0.230828	5.49396	3.93017e-08	2.31452e-07	CP008957.1	EDL933_2601	Fusaric acid resistance protein FusB	ydhK
gene-EDL933_1176	84.8463	1.26383	0.270328	4.67515	2.93732e-06	1.36938e-05	CP008957.1	EDL933_1176	DNA internalization-related competence protein ComEC/Rec2	ycaI
gene-EDL933_5222	41.4827	1.26351	0.39099	3.23156	0.00123116	0.00375221	CP008957.1	EDL933_5222	Putative frv operon regulatory protein	frvR
gene-EDL933_1173	385.162	1.26119	0.150483	8.38095	5.2504e-17	5.90852e-16	CP008957.1	EDL933_1173	Cytidylate kinase	cmk
gene-EDL933_5217	650.839	1.25846	0.179415	7.01426	2.31174e-12	1.96966e-11	CP008957.1	EDL933_5217	Formate dehydrogenase O beta subunit	fdoH
gene-EDL933_5047	313.783	1.25484	0.177692	7.06189	1.6425e-12	1.41644e-11	CP008957.1	EDL933_5047	Phosphate transport system regulatory protein PhoU	phoU
gene-EDL933_0396	56.991	1.25195	0.322713	3.87945	0.000104691	0.000389626	CP008957.1	EDL933_0396	Cytosine permease	codB
gene-EDL933_0142	26.6707	1.25122	0.441169	2.83615	0.00456614	0.0122115	CP008957.1	EDL933_0142	Fimbrial protein YadM	EDL933_0142
gene-EDL933_3835	47.2456	1.24935	0.311352	4.01265	6.00418e-05	0.000233551	CP008957.1	EDL933_3835	hypothetical protein	ygaC
gene-EDL933_4472	627.064	1.24813	0.154044	8.10243	5.38743e-16	5.77675e-15	CP008957.1	EDL933_4472	Rod shape-determining protein MreB	mreB
gene-EDL933_3505	27.8391	1.24222	0.424763	2.9245	0.00345016	0.00944472	CP008957.1	EDL933_3505	Fimbriae usher protein StfC	EDL933_3505
gene-EDL933_5088	60.3608	1.23965	0.334141	3.70996	0.000207295	0.000731019	CP008957.1	EDL933_5088	Mg(2+) Chelatase family protein	yifB
gene-EDL933_3853	88.539	1.23891	0.242805	5.10252	3.35167e-07	1.76857e-06	CP008957.1	EDL933_3853	Multidrug resistance protein B	emrB
gene-EDL933_1903	55.9263	1.23881	0.401263	3.08729	0.00201993	0.00582113	CP008957.1	EDL933_1903	Phosphoenolpyruvate-dihydroxyacetone phosphotransferase	dhaL
gene-EDL933_0345	28.1926	1.23487	0.408082	3.02602	0.00247797	0.00700263	CP008957.1	EDL933_0345	Putative HTH-type transcriptional regulator ykgD	rclR
gene-EDL933_3278	34.9392	1.23289	0.399221	3.08824	0.00201343	0.00580534	CP008957.1	EDL933_3278	putative excisionase	EDL933_3278
gene-EDL933_4925	50.5379	1.22705	0.31932	3.84272	0.00012168	0.000448157	CP008957.1	EDL933_4925	Transposase	EDL933_4925
gene-EDL933_4093	121.877	1.22586	0.200387	6.11747	9.50707e-10	6.59691e-09	CP008957.1	EDL933_4093	hypothetical protein	EDL933_4093
gene-EDL933_3341	103.577	1.22544	0.264819	4.62747	3.70162e-06	1.70912e-05	CP008957.1	EDL933_3341	Putative membrane protein	lpxT
gene-EDL933_1010	216.843	1.22058	0.200508	6.08745	1.14726e-09	7.89328e-09	CP008957.1	EDL933_1010	putative ATP-dependent endonuclease of the OLD family	ybjD
gene-EDL933_0421	51.536	1.2199	0.385959	3.1607	0.00157389	0.00465128	CP008957.1	EDL933_0421	Ferric iron ABC transporter	EDL933_0421
gene-EDL933_3294	17.0969	1.21977	0.577698	2.11144	0.0347347	0.0733547	CP008957.1	EDL933_3294	RND efflux system	mdtQ
gene-EDL933_4780	366.136	1.21349	0.163609	7.41704	1.19768e-13	1.11581e-12	CP008957.1	EDL933_4780	Protein YhjJ	yhjJ
gene-EDL933_1228	38.9934	1.21317	0.343882	3.52789	0.000418894	0.00139869	CP008957.1	EDL933_1228	Inner membrane protein YccF	yccF
gene-EDL933_5434	19.1755	1.21235	0.588999	2.05832	0.0395595	0.0819602	CP008957.1	EDL933_5434	Ribose ABC transport system	EDL933_5434
gene-EDL933_0130	83.3144	1.2122	0.283365	4.27786	1.88702e-05	7.90269e-05	CP008957.1	EDL933_0130	ABC-type multidrug transport system	yadG
gene-EDL933_1883	1263.22	1.21154	0.212415	5.70365	1.17266e-08	7.32331e-08	CP008957.1	EDL933_1883	D-amino acid dehydrogenase small subunit	dadA
gene-EDL933_0969	75.4651	1.21121	0.275737	4.39261	1.11999e-05	4.84024e-05	CP008957.1	EDL933_0969	Multidrug translocase MdfA	mdfA
gene-EDL933_1691	102.513	1.21113	0.239898	5.04853	4.45218e-07	2.32767e-06	CP008957.1	EDL933_1691	L	ldtC
gene-EDL933_3145	90.4871	1.21058	0.24049	5.03382	4.80793e-07	2.49758e-06	CP008957.1	EDL933_3145	Putative heat shock protein YegD	yegD
gene-EDL933_3738	2123.81	1.20733	0.145471	8.2995	1.0455e-16	1.1696e-15	CP008957.1	EDL933_3738	RNA polymerase sigma factor RpoE	rpoE
gene-EDL933_0617	22.4992	1.20729	0.565416	2.13522	0.0327429	0.0695359	CP008957.1	EDL933_0617	Outer membrane usher protein SfmD	sfmD
gene-EDL933_2776	294.038	1.20674	0.19388	6.22415	4.84179e-10	3.43091e-09	CP008957.1	EDL933_2776	DinG family ATP-dependent helicase YoaA	yoaA
gene-EDL933_0623	38.5484	1.20621	0.345652	3.48967	0.000483622	0.00159699	CP008957.1	EDL933_0623	hypothetical protein	ybcH
gene-EDL933_3931	24.0575	1.20292	0.594908	2.02203	0.0431735	0.088004	CP008957.1	EDL933_3931	CRISPR-associated protein	casB
gene-EDL933_5268	981.166	1.2021	0.251275	4.78401	1.71835e-06	8.27577e-06	CP008957.1	EDL933_5268	LSU ribosomal protein L31p	rpmE
gene-EDL933_3941	40.0455	1.20009	0.443307	2.70712	0.00678689	0.017327	CP008957.1	EDL933_3941	Glycerol uptake operon antiterminator regulatory protein	ygcP
gene-EDL933_3596	16.0634	1.19787	0.547826	2.18659	0.0287722	0.0623855	CP008957.1	EDL933_3596	Inner membrane protein YfeZ	EDL933_3596
gene-EDL933_2709	86.388	1.19783	0.269476	4.44505	8.78706e-06	3.85613e-05	CP008957.1	EDL933_2709	Exodeoxyribonuclease III	xthA
gene-EDL933_0199	27.3396	1.1916	0.473308	2.51761	0.0118155	0.0283922	CP008957.1	EDL933_0199	putative lipoprotein yaeF precursor	yaeF
gene-EDL933_1799	681.711	1.18756	0.140191	8.47104	2.43208e-17	2.80925e-16	CP008957.1	EDL933_1799	Transcriptional regulatory protein PhoP	phoP
gene-EDL933_5506	67.6762	1.1865	0.313166	3.78872	0.000151425	0.000545687	CP008957.1	EDL933_5506	Putative amino acid permease	yjeM
gene-EDL933_0493	217.601	1.18611	0.178778	6.63454	3.25518e-11	2.56933e-10	CP008957.1	EDL933_0493	tRNA S(4)U 4-thiouridine synthase (former ThiI)	thiI
rna-EDL933_5820	228.691	1.18531	0.206585	5.73766	9.59935e-09	6.04802e-08	CP008957.1	EDL933_5820	tRNA-Met	EDL933_5820
gene-EDL933_0148	69.0986	1.1849	0.296791	3.99236	6.54178e-05	0.000251876	CP008957.1	EDL933_0148	glutamyl-Q-tRNA synthetase	gluQRS
gene-EDL933_0125	73.0418	1.18157	0.340686	3.46822	0.000523926	0.00171909	CP008957.1	EDL933_0125	Blue copper oxidase CueO precursor	cueO
gene-EDL933_2981	31.637	1.1783	0.385655	3.05532	0.00224819	0.006443	CP008957.1	EDL933_2981	Membrane protein YedZ	msrQ
gene-EDL933_5032	73.4694	1.17789	0.367447	3.20561	0.00134778	0.00406985	CP008957.1	EDL933_5032	Ankyrin-repeat protein A	EDL933_5032
gene-EDL933_3475	278.747	1.17606	0.175335	6.7075	1.97984e-11	1.58919e-10	CP008957.1	EDL933_3475	Histidine ABC transporter	hisJ
gene-EDL933_0721	23.7652	1.17316	0.473371	2.4783	0.013201	0.0313342	CP008957.1	EDL933_0721	hypothetical protein	djlB
gene-EDL933_0995	121.342	1.17203	0.208377	5.6246	1.8594e-08	1.12895e-07	CP008957.1	EDL933_0995	Arginine ABC transporter	artQ
gene-EDL933_0951	101.543	1.17117	0.234069	5.00352	5.62921e-07	2.88726e-06	CP008957.1	EDL933_0951	Molybdopterin biosynthesis protein MoeA	moeA
gene-EDL933_0670	139.164	1.16784	0.490877	2.37909	0.0173553	0.0397862	CP008957.1	EDL933_0670	putative small protein yjiX	ybdD
gene-EDL933_2144	24.0608	1.16778	0.449322	2.59898	0.0093501	0.0230728	CP008957.1	EDL933_2144	putative ABC transporter ATP-binding protein yddA	yddA
gene-EDL933_0695	35.8898	1.16569	0.379253	3.07366	0.00211453	0.00607834	CP008957.1	EDL933_0695	Lipid A acylation protein PagP	pagP
gene-EDL933_3263	1368.38	1.16537	0.148494	7.84791	4.23043e-15	4.27785e-14	CP008957.1	EDL933_3263	putative superinfection exclusion protein	EDL933_3263
gene-EDL933_0791	166.489	1.16506	0.331361	3.516	0.000438099	0.00145597	CP008957.1	EDL933_0791	Succinate dehydrogenase hydrophobic membrane anchor protein	sdhD
gene-EDL933_5657	343.614	1.16469	0.547499	2.1273	0.0333955	0.0708424	CP008957.1	EDL933_5657	Mannonate dehydratase	uxuA
gene-EDL933_4413	1712.79	1.16394	0.14582	7.98205	1.43925e-15	1.50078e-14	CP008957.1	EDL933_4413	LSU ribosomal protein L27p	rpmA
gene-EDL933_0583	39.4843	1.16251	0.38649	3.00786	0.00263092	0.00740542	CP008957.1	EDL933_0583	putative metabolite ABC transporter in Enterobacteriaceae	ybbA
gene-EDL933_3934	112.532	1.16149	0.503169	2.30835	0.0209797	0.0470884	CP008957.1	EDL933_3934	Phosphoadenylyl-sulfate reductase [thioredoxin]	cysH
gene-EDL933_0825	96.3489	1.1614	0.246803	4.70576	2.5292e-06	1.18691e-05	CP008957.1	EDL933_0825	Zinc transporter ZitB	zitB
gene-EDL933_3647	44.0706	1.15797	0.349783	3.31055	0.000931119	0.00291436	CP008957.1	EDL933_3647	Formate efflux transporter	focB
gene-EDL933_5267	92.6026	1.15699	0.245528	4.71225	2.44996e-06	1.15353e-05	CP008957.1	EDL933_5267	Helicase PriA essential for oriC/DnaA-independent DNA replication	priA
rna-EDL933_5840	266.599	1.15664	0.209438	5.52257	3.34069e-08	1.98798e-07	CP008957.1	EDL933_5840	tRNA-Trp	EDL933_5840
gene-EDL933_4922	148.822	1.15244	0.210132	5.48437	4.14938e-08	2.43857e-07	CP008957.1	EDL933_4922	Phage integrase	EDL933_4922
gene-EDL933_5401	17.3231	1.14964	0.453728	2.53377	0.0112842	0.0249089	CP008957.1	EDL933_5401	Redox-sensitive transcriptional activator SoxR	soxR
gene-EDL933_4730	607.033	1.14959	0.151525	7.58677	3.2798e-14	3.19711e-13	CP008957.1	EDL933_4730	Low-affinity inorganic phosphate transporter	pitA
gene-EDL933_3938	34.3444	1.14729	0.39846	2.87932	0.00398533	0.0107594	CP008957.1	EDL933_3938	Queuosine biosynthesis QueD	queD
gene-EDL933_0032	163.196	1.14458	0.21117	5.42018	5.95397e-08	3.4527e-07	CP008957.1	EDL933_0032	Carbamoyl-phosphate synthase small chain	carA
gene-EDL933_3801	130.336	1.14426	0.302422	3.78367	0.000154535	0.00055619	CP008957.1	EDL933_3801	Phage protein	EDL933_3801
gene-EDL933_1464	149.675	1.14414	0.18912	6.04981	1.45017e-09	9.90541e-09	CP008957.1	EDL933_1464	Hemolysin	EDL933_1464
gene-EDL933_0792	2565.94	1.14314	0.163538	6.99008	2.74726e-12	2.32678e-11	CP008957.1	EDL933_0792	Succinate dehydrogenase flavoprotein subunit	sdhA
gene-EDL933_5469	110.681	1.14116	0.301315	3.78728	0.000152308	0.000548521	CP008957.1	EDL933_5469	C4-dicarboxylate transporter DcuB	dcuB
gene-EDL933_3486	12.0411	1.14034	0.580247	1.96526	0.0493844	0.0985087	CP008957.1	EDL933_3486	hypothetical protein	EDL933_3486
gene-EDL933_3754	78.961	1.13681	0.261681	4.34425	1.39749e-05	5.9669e-05	CP008957.1	EDL933_3754	hypothetical protein	EDL933_3754
gene-EDL933_4710	25.6825	1.13578	0.504378	2.25185	0.0243315	0.0536785	CP008957.1	EDL933_4710	Nickel transport ATP-binding protein NikD	nikD
gene-EDL933_0678	1580.14	1.13493	0.126561	8.96746	3.03418e-19	3.98228e-18	CP008957.1	EDL933_0678	Alkyl hydroperoxide reductase protein F	ahpF
gene-EDL933_0710	147.762	1.13347	0.216386	5.23818	1.62167e-07	8.93018e-07	CP008957.1	EDL933_0710	LSU m3Psi1915 methyltransferase RlmH	rlmH
gene-EDL933_2557	166.233	1.12502	0.192129	5.85554	4.75456e-09	3.07047e-08	CP008957.1	EDL933_2557	Arginine/ornithine antiporter ArcD	ydgI
gene-EDL933_0360	95.6896	1.12256	0.323352	3.47164	0.000517282	0.00170221	CP008957.1	EDL933_0360	Choline dehydrogenase	betA
rna-EDL933_5764	502.146	1.12234	0.205798	5.45363	4.93522e-08	2.88251e-07	CP008957.1	EDL933_5764	tRNA-Val	EDL933_5764
gene-EDL933_5313	2470.49	1.12089	0.110788	10.1174	4.62468e-24	7.8925e-23	CP008957.1	EDL933_5313	LSU ribosomal protein L11p (L12e)	rplK
gene-EDL933_4165	46.0866	1.12008	0.361736	3.0964	0.00195889	0.00566245	CP008957.1	EDL933_4165	UPF0235 protein	yggU
gene-EDL933_5028	253.814	1.11915	0.165229	6.77332	1.25863e-11	1.02329e-10	CP008957.1	EDL933_5028	Ribonuclease P protein component	rnpA
gene-EDL933_1527	254.263	1.11525	0.180337	6.18426	6.2395e-10	4.38308e-09	CP008957.1	EDL933_1527	hypothetical protein	EDL933_1527
gene-EDL933_1066	254.391	1.11425	0.180628	6.16877	6.88227e-10	4.81081e-09	CP008957.1	EDL933_1066	hypothetical protein	EDL933_1066
gene-EDL933_1798	611.088	1.11361	0.157683	7.06237	1.63686e-12	1.41372e-11	CP008957.1	EDL933_1798	Sensor protein PhoQ	phoQ
gene-EDL933_2583	102.206	1.11104	0.208918	5.31806	1.04881e-07	5.88389e-07	CP008957.1	EDL933_2583	Electron transport complex protein RnfB	rsxB
gene-EDL933_5006	21.5547	1.1108	0.553299	2.0076	0.0446863	0.0905355	CP008957.1	EDL933_5006	Sodium-Choline Symporter	yidK
gene-EDL933_3312	1272.83	1.10663	0.327252	3.38157	0.000720718	0.00230752	CP008957.1	EDL933_3312	Galactose/methyl galactoside ABC transport system	mglB
gene-EDL933_0033	615.053	1.10655	0.146662	7.54487	4.5274e-14	4.33882e-13	CP008957.1	EDL933_0033	Carbamoyl-phosphate synthase large chain	carB
gene-EDL933_0978	75.318	1.1032	0.318662	3.46198	0.000536225	0.0017554	CP008957.1	EDL933_0978	Oxygen-insensitive NADPH nitroreductase	nfsA
gene-EDL933_4811	27.3528	1.10307	0.439773	2.50826	0.0121327	0.0290439	CP008957.1	EDL933_4811	Long polar fimbria protein A precursor	lpfA1
gene-EDL933_0364	99.0474	1.10287	0.294797	3.74112	0.0001832	0.000652336	CP008957.1	EDL933_0364	AidA-I adhesin-like protein	ehaA
gene-EDL933_4528	3035.07	1.09949	0.153439	7.16564	7.74227e-13	6.8216e-12	CP008957.1	EDL933_4528	SSU ribosomal protein S17p (S11e)	rpsQ
gene-EDL933_0405	62.7528	1.09835	0.384121	2.85938	0.00424464	0.0114054	CP008957.1	EDL933_0405	Transcriptional repressor of the lac operon	lacI
gene-EDL933_2831	825.937	1.09688	0.13541	8.1004	5.47803e-16	5.86283e-15	CP008957.1	EDL933_2831	Zinc ABC transporter	znuA
gene-EDL933_1890	20.4256	1.09568	0.488142	2.2446	0.0247938	0.0545712	CP008957.1	EDL933_1890	Transposase	EDL933_1890
gene-EDL933_5256	704.48	1.09535	0.390171	2.80735	0.00499509	0.0132033	CP008957.1	EDL933_5256	Glycerol uptake facilitator protein	glpF
gene-EDL933_4573	131.912	1.09363	0.20632	5.30066	1.15382e-07	6.44123e-07	CP008957.1	EDL933_4573	Siroheme synthase	cysG
gene-EDL933_2773	919.235	1.09287	0.168338	6.49214	8.46231e-11	6.43792e-10	CP008957.1	EDL933_2773	Long-chain-fatty-acid--CoA ligase	fadD
gene-EDL933_0348	64.0399	1.09215	0.524474	2.08238	0.0373078	0.07792	CP008957.1	EDL933_0348	putative L-lactate dehydrogenase	ykgF
gene-EDL933_5303	257.092	1.08983	0.158024	6.89661	5.32565e-12	4.4443e-11	CP008957.1	EDL933_5303	tRNA (uracil(54)-C5)-methyltransferase	trmA
gene-EDL933_4449	23.4284	1.08668	0.504078	2.15577	0.0311019	0.0663484	CP008957.1	EDL933_4449	Putative cryptic C4-dicarboxylate transporter DcuD	dcuC
gene-EDL933_3190	20.4119	1.08642	0.53176	2.04307	0.0410457	0.0845462	CP008957.1	EDL933_3190	Molybdate metabolism regulator	EDL933_3190
gene-EDL933_4667	36.8692	1.08635	0.358263	3.03226	0.00242729	0.00688339	CP008957.1	EDL933_4667	High-affinity branched-chain amino acid transport system permease protein LivH	livH
gene-EDL933_4892	148.988	1.08628	0.20597	5.27398	1.33498e-07	7.40165e-07	CP008957.1	EDL933_4892	UDP-glucose:(heptosyl) LPS alpha1	waaG
gene-EDL933_5261	51.0575	1.08579	0.323889	3.35235	0.000801299	0.00254259	CP008957.1	EDL933_5261	1	menA
gene-EDL933_4272	147.703	1.08542	0.261124	4.15672	3.22847e-05	0.000130308	CP008957.1	EDL933_4272	ADP-heptose synthase	hldE
rna-EDL933_5824	178.213	1.08516	0.242316	4.47829	7.52426e-06	3.34066e-05	CP008957.1	EDL933_5824	tRNA-Met	EDL933_5824
gene-EDL933_5156	185.451	1.08125	0.250175	4.32196	1.54651e-05	6.53931e-05	CP008957.1	EDL933_5156	Protein YigP clustered with ubiquinone biosynthetic genes	ubiJ
gene-EDL933_2745	170.6	1.07987	0.212845	5.0735	3.90572e-07	2.05141e-06	CP008957.1	EDL933_2745	Putative oxidoreductase YeaE	yeaE
gene-EDL933_2548	2406.73	1.07965	0.44098	2.44831	0.014353	0.0337057	CP008957.1	EDL933_2548	Acid shock protein precursor	asr
gene-EDL933_4580	18.7692	1.07941	0.511613	2.10982	0.0348738	0.0735118	CP008957.1	EDL933_4580	Fructoselysine kinase	EDL933_4580
gene-EDL933_4324	229.149	1.07879	0.488147	2.20996	0.0271079	0.0591607	CP008957.1	EDL933_4324	Inner membrane protein YqjF	yqjF
gene-EDL933_3091	159.401	1.07476	0.238191	4.5122	6.41595e-06	2.87101e-05	CP008957.1	EDL933_3091	ATP phosphoribosyltransferase	hisG
gene-EDL933_0181	859.709	1.07266	0.125885	8.52094	1.58268e-17	1.83934e-16	CP008957.1	EDL933_0181	Intramembrane protease RasP/YluC	rseP
gene-EDL933_0100	286.697	1.07214	0.166807	6.42745	1.29761e-10	9.70305e-10	CP008957.1	EDL933_0100	Secretion monitor precursor	secM
gene-EDL933_3558	88.1962	1.07196	0.298352	3.59295	0.000326955	0.00111411	CP008957.1	EDL933_3558	Chloride channel protein	yfeO
gene-EDL933_3648	156.083	1.07143	0.193324	5.54217	2.98747e-08	1.78526e-07	CP008957.1	EDL933_3648	Putative permease PerM (YfgO)	yfgO
gene-EDL933_3762	118.606	1.07066	0.223802	4.16882	3.06184e-05	0.000124289			2-keto-3-deoxy-D-arabino-heptulosonate-7- phosphate synthase I alpha	aroF
gene-EDL933_4492	39.4336	1.06922	0.396598	2.69598	0.00701817	0.0178134	CP008957.1	EDL933_4492	Glutamate Aspartate periplasmic binding protein precursor GltI	EDL933_4492
gene-EDL933_4120	53.6788	1.06876	0.35583	3.00356	0.00266837	0.00749598	CP008957.1	EDL933_4120	Methylmalonyl-CoA mutase	scpA
gene-EDL933_5030	116.485	1.06873	0.235467	4.53877	5.65834e-06	2.55412e-05	CP008957.1	EDL933_5030	GTPase and tRNA-U34 5-formylation enzyme TrmE	mnmE
gene-EDL933_3911	3540.99	1.06804	0.0857797	12.451	1.38156e-35	2.80733e-34	CP008957.1	EDL933_3911	RNA polymerase sigma factor RpoS	rpos
gene-EDL933_0909	17.7872	1.06712	0.526552	2.02663	0.0427007	0.0872906	CP008957.1	EDL933_0909	Inner membrane protein YbhQ	ybhN
gene-EDL933_0186	1082.28	1.06431	0.1424	7.47406	7.77596e-14	7.36513e-13	CP008957.1	EDL933_0186	Acyl-[acyl-carrier-protein]--UDP-N- acetylglucosamine O-acyltransferase	lpxA
rna-EDL933_5761	2159.65	1.06281	0.14706	7.22706	4.93578e-13	4.40346e-12	CP008957.1	EDL933_5761	tRNA-Leu	EDL933_5761
gene-EDL933_1246	16.3468	1.06088	0.520831	2.0369	0.0416604	0.085626	CP008957.1	EDL933_1246	hypothetical protein	EDL933_1246
rna-EDL933_5816	292.32	1.06034	0.207186	5.1178	3.09122e-07	1.63418e-06	CP008957.1	EDL933_5816	tRNA-Arg	EDL933_5816
gene-EDL933_0285	24.6203	1.0602	0.453043	2.34017	0.0192751	0.043659	CP008957.1	EDL933_0285	Tail fiber assembly protein	EDL933_0285
gene-EDL933_0120	4834.74	1.05721	0.114596	9.22553	2.82174e-20	3.8828e-19	CP008957.1	EDL933_0120	Aconitate hydratase 2	acnB
gene-EDL933_4596	310.955	1.05715	0.178038	5.93778	2.88899e-09	1.90687e-08	CP008957.1	EDL933_4596	ADP compounds hydrolase NudE	nudE
gene-EDL933_4183	26.8813	1.05465	0.469178	2.24786	0.0245851	0.0541749	CP008957.1	EDL933_4183	Transposase	tnpA
gene-EDL933_3802	18.472	1.05445	0.48539	2.17238	0.0298267	0.0643284	CP008957.1	EDL933_3802	hypothetical protein	EDL933_3802
gene-EDL933_4983	34.8054	1.04873	0.359607	2.91632	0.00354192	0.00967262	CP008957.1	EDL933_4983	Putative transport protein	nepI
gene-EDL933_3980	498.688	1.04743	0.336116	3.11627	0.00183156	0.00533507	CP008957.1	EDL933_3980	Lactaldehyde reductase	fucO
gene-EDL933_0751	17.0787	1.04433	0.519186	2.01148	0.0442743	0.089893	CP008957.1	EDL933_0751	phosphopantetheinyltransferase component of enterobactin synthase multienzyme complex	EDL933_0751
gene-EDL933_4171	157.903	1.04322	0.222482	4.68902	2.74518e-06	1.28402e-05	CP008957.1	EDL933_4171	hypothetical protein	EDL933_4171
gene-EDL933_5731	71.333	1.04069	0.303406	3.43004	0.000603498	0.00195201	CP008957.1	EDL933_5731	Phosphoserine phosphatase	serB
gene-EDL933_0681	29.8689	1.03926	0.443043	2.34572	0.0189904	0.0431173	CP008957.1	EDL933_0681	putative zinc-type alcohol dehydrogenase-like protein ybdR	ybdR
gene-EDL933_3423	23.447	1.03778	0.467362	2.2205	0.026385	0.0576714	CP008957.1	EDL933_3423	Polymyxin resistance protein PmrL	arnE
gene-EDL933_2837	206.193	1.03749	0.167782	6.18358	6.26633e-10	4.39649e-09	CP008957.1	EDL933_2837	Crossover junction endodeoxyribonuclease RuvC	ruvC
gene-EDL933_5742	38.9961	1.03337	0.381124	2.71138	0.00670047	0.0171681	CP008957.1	EDL933_5742	Two-component response regulator CreB	creB
rna-EDL933_5831	296.252	1.0328	0.227177	4.54625	5.46101e-06	2.47093e-05	CP008957.1	EDL933_5831	tRNA-Ile	EDL933_5831
rna-EDL933_5748	294.78	1.03047	0.227898	4.52163	6.13643e-06	2.75461e-05	CP008957.1	EDL933_5748	tRNA-Ile	EDL933_5748
gene-EDL933_3723	73.0669	1.02958	0.275821	3.7328	0.000189366	0.000672184	CP008957.1	EDL933_3723	Transglycosylase	mltF
gene-EDL933_0180	299.998	1.02951	0.171695	5.99614	2.02068e-09	1.36708e-08	CP008957.1	EDL933_0180	Phosphatidate cytidylyltransferase	cdsA
rna-EDL933_5848	295.17	1.02938	0.22898	4.49552	6.93987e-06	3.08602e-05	CP008957.1	EDL933_5848	tRNA-Ile	EDL933_5848
rna-EDL933_5813	48.1444	1.02876	0.311693	3.30057	0.00096488	0.00300132	CP008957.1	EDL933_5813	tRNA-Arg	EDL933_5813
gene-EDL933_4482	2070.43	1.02736	0.141436	7.26378	3.76433e-13	3.39567e-12	CP008957.1	EDL933_4482	tRNA dihydrouridine synthase B	dusB
gene-EDL933_4125	24.487	1.02668	0.49014	2.09466	0.036201	0.0758873	CP008957.1	EDL933_4125	HTH-type transcriptional regulator hdfR	EDL933_4125
gene-EDL933_1865	93.9781	1.02379	0.264865	3.86532	0.000110943	0.000411545	CP008957.1	EDL933_1865	Pertactin precursor	EDL933_1865
gene-EDL933_3771	786.374	1.02359	0.141834	7.21679	5.32279e-13	4.73387e-12	CP008957.1	EDL933_3771	Signal recognition particle	ffh
gene-EDL933_5398	229.926	1.02253	0.152111	6.72223	1.78966e-11	1.44469e-10	CP008957.1	EDL933_5398	YjcB protein	yjcB
gene-EDL933_3734	634.504	1.01842	0.145252	7.01143	2.35891e-12	2.00384e-11	CP008957.1	EDL933_3734	Translation elongation factor LepA	lepA
gene-EDL933_2551	93.4938	1.0178	0.407726	2.49629	0.01255	0.029967	CP008957.1	EDL933_2551	Spermidine export protein MdtJ	mdtJ
gene-EDL933_4284	31.0934	1.0149	0.40973	2.477	0.0132492	0.0313923	CP008957.1	EDL933_4284	Citrate Succinate antiporter	ttdT
gene-EDL933_4123	23.2223	1.01483	0.507046	2.00146	0.0453428	0.0917022	CP008957.1	EDL933_4123	Propionyl-CoA:succinyl-CoA transferase	scpC
gene-EDL933_4677	317.376	1.01461	0.190361	5.32994	9.82476e-08	5.53361e-07	CP008957.1	EDL933_4677	Signal recognition particle receptor protein FtsY (alpha subunit)	ftsY
gene-EDL933_4834	76.4577	1.01377	0.267276	3.79297	0.000148858	0.000538483	CP008957.1	EDL933_4834	Xylose activator XylR (AraC family)	xylR
gene-EDL933_4206	34.5276	1.00893	0.411092	2.45427	0.0141169	0.03322	CP008957.1	EDL933_4206	Transposase	EDL933_4206
gene-EDL933_4410	139.702	1.0083	0.203759	4.94848	7.4795e-07	3.75827e-06	CP008957.1	EDL933_4410	D-alanyl-D-alanine carboxypeptidase	dacB
gene-EDL933_4787	37.4569	1.00452	0.400421	2.50866	0.0121189	0.0290231	CP008957.1	EDL933_4787	Cyclic di-GMP binding protein precursor	bcsB
gene-EDL933_3085	26.5016	1.00385	0.499865	2.00824	0.0446181	0.0905121	CP008957.1	EDL933_3085	hypothetical protein	tsuB
gene-EDL933_4277	280.428	1.00282	0.192305	5.21476	1.84058e-07	1.00674e-06	CP008957.1	EDL933_4277	tRNA nucleotidyltransferase	cca

### Sheet: EHEC vs mac Unchange
ID	baseMean	log2FoldChange	lfcSE	stat	pvalue	padj	seqnames	locus_tag	product	Gene
gene-EDL933_4462	105.093	-0.804461	0.361407	-2.22591	0.02602	0.0569613	CP008957.1	EDL933_4462	Fusaric acid resistance protein FusB	aaeB
gene-EDL933_4465	48.0159	-0.475525	0.444737	-1.06923	0.284968	0.411138	CP008957.1	EDL933_4465	Putative transcriptional regulator LYSR-type	aaeR
gene-EDL933_4464	5.49283	-0.374888	1.12239	-0.334009	0.738373	0.826308	CP008957.1	EDL933_4464	putative membrane protein	aaeX
gene-EDL933_4016	150.211	-0.985382	0.305338	-3.22718	0.00125016	0.00379928	CP008957.1	EDL933_4016	2-acylglycerophosphoethanolamine acyltransferase	aas
gene-EDL933_1148	53.4975	-0.529555	0.36526	-1.4498	0.147114	0.246041	CP008957.1	EDL933_1148	Leucyl/phenylalanyl-tRNA--protein transferase	aat
gene-EDL933_2336	23.6967	-0.837203	0.695381	-1.20395	0.228609	0.348487	CP008957.1	EDL933_2336	Catalyzes the cleavage of p-aminobenzoyl-glutamate to p-aminobenzoate and glutamate	abgB
gene-EDL933_2334	63.2039	-0.941758	0.663539	-1.4193	0.155813	0.257483	CP008957.1	EDL933_2334	Regulatory protein (induces abgABT	abgR
gene-EDL933_0190	468.521	-0.00506115	0.181589	-0.0278714	0.977765	0.987979	CP008957.1	EDL933_0190	Acetyl-coenzyme A carboxyl transferase alpha chain	accA
gene-EDL933_4477	556.647	-0.68511	0.175122	-3.91219	9.14618e-05	0.000343768	CP008957.1	EDL933_4477	Biotin carboxyl carrier protein of acetyl-CoA carboxylase	accB
gene-EDL933_3482	855.307	0.923879	0.122303	7.55399	4.22115e-14	4.05902e-13	CP008957.1	EDL933_3482	Acetyl-coenzyme A carboxyl transferase beta chain	accD
gene-EDL933_0116	6438.21	0.0196924	0.137263	0.143465	0.885923	0.9306	CP008957.1	EDL933_0116	Pyruvate dehydrogenase E1 component	aceE
gene-EDL933_0117	5553.34	-0.228288	0.116949	-1.95204	0.0509339	0.101138	CP008957.1	EDL933_0117	Dihydrolipoamide acetyltransferase component of pyruvate dehydrogenase complex	aceF
gene-EDL933_5343	128.817	-0.270583	0.437636	-0.618284	0.536388	0.661092	CP008957.1	EDL933_5343	Isocitrate dehydrogenase phosphatase /kinase	aceK
gene-EDL933_2414	547.31	0.472835	0.194555	2.43034	0.0150845	0.0350901	CP008957.1	EDL933_2414	Aconitate hydratase	acnA
gene-EDL933_0469	27.9145	0.0684626	0.498479	0.137343	0.89076	0.933294	CP008957.1	EDL933_0469	Acyl carrier protein phosphodiesterase	acpH
gene-EDL933_4706	85.8699	0.703942	0.255973	2.75007	0.00595827	0.0154475	CP008957.1	EDL933_4706	4'-phosphopantetheinyl transferase	acpT
gene-EDL933_0538	369.684	0.267145	0.178539	1.49628	0.13458	0.228816	CP008957.1	EDL933_0538	Membrane fusion protein of RND family multidrug efflux pump	acrA
gene-EDL933_0537	1015.1	-0.320217	0.137344	-2.3315	0.0197268	0.0445578	CP008957.1	EDL933_0537	RND efflux system	acrB
gene-EDL933_3624	142.783	-0.39349	0.240862	-1.63367	0.102328	0.182412	CP008957.1	EDL933_3624	RND efflux system	acrD
gene-EDL933_4487	15.7124	0.554611	0.678562	0.817333	0.413738	0.545287	CP008957.1	EDL933_4487	RND efflux system	acrE
gene-EDL933_4066	156.127	-0.632685	0.256834	-2.4634	0.0137627	0.0324807	CP008957.1	EDL933_4066	putative lipoprotein YgeR precursor	actS
gene-EDL933_3379	57.3117	-0.829466	0.522944	-1.58615	0.112706	0.198239	CP008957.1	EDL933_3379	ADA regulatory protein	ada
gene-EDL933_4989	26.2861	0.632323	0.633527	0.9981	0.318231	0.447429	CP008957.1	EDL933_4989	Adenine deaminase	adeD
gene-EDL933_5039	196.333	-0.910514	0.218704	-4.16323	3.13784e-05	0.000127101	CP008957.1	EDL933_5039	Xanthine/uracil/thiamine/ascorbate permease family protein	adeP
gene-EDL933_5463	215.75	0.622434	0.482074	1.29116	0.196648	0.308886	CP008957.1	EDL933_5463	Arginine decarboxylase	adiA
gene-EDL933_5460	106.966	-0.601198	0.342623	-1.75469	0.079312	0.1475	CP008957.1	EDL933_5460	Arginine/agmatine antiporter	adiC
gene-EDL933_0550	753.174	-0.0593988	0.144967	-0.40974	0.681997	0.784524	CP008957.1	EDL933_0550	Adenylate kinase	adk
gene-EDL933_4351	61.871	-0.161066	0.445198	-0.361784	0.717513	0.810662	CP008957.1	EDL933_4351	Transcriptional repressor of aga operon	agaR
gene-EDL933_1342	1545.77	0.0820377	0.224611	0.365243	0.71493	0.808708	CP008957.1	EDL933_1342	Glucose-1-phosphatase	agp
gene-EDL933_5614	24.6848	0.58068	0.593378	0.9786	0.327777	0.457456	CP008957.1	EDL933_5614	Alcohol dehydrogenase	ahr
gene-EDL933_5532	25.1592	0.718282	0.643191	1.11675	0.264102	0.387673	CP008957.1	EDL933_5532	Acyl-CoA dehydrogenase	aidB
gene-EDL933_3548	401.221	0.0240507	0.174656	0.137703	0.890475	0.933294	CP008957.1	EDL933_3548	putative PLP-dependent aminotransferase YfdZ	alaC
gene-EDL933_3834	386.975	0.0867806	0.145879	0.594879	0.551924	0.673231	CP008957.1	EDL933_3834	Putative inner membrane protein	alaE
gene-EDL933_3860	1226.48	0.186515	0.121347	1.53704	0.124283	0.214811	CP008957.1	EDL933_3860	Alanyl-tRNA synthetase	alaS
gene-EDL933_2233	1668.82	0.642681	0.228475	2.81292	0.00490938	0.0130191	CP008957.1	EDL933_2233	Aldehyde dehydrogenase A	aldA
gene-EDL933_4847	70.6354	0.800105	0.341187	2.34506	0.0190239	0.043176	CP008957.1	EDL933_4847	Aldehyde dehydrogenase B	aldB
gene-EDL933_3144	41.9752	0.634791	0.492441	1.28907	0.197374	0.30977	CP008957.1	EDL933_3144	DNA-3-methyladenine glycosylase II	alkA
gene-EDL933_0601	30.5437	-0.693872	0.670967	-1.03414	0.301072	0.428605	CP008957.1	EDL933_0601	Allantoate amidohydrolase	allC
gene-EDL933_0591	361.437	-0.635204	0.211639	-3.00136	0.00268773	0.00754662	CP008957.1	EDL933_0591	Negative regulator of allantoin and glyoxylate utilization	allR
gene-EDL933_0589	17.324	-0.908004	1.04926	-0.865378	0.386831	0.519242	CP008957.1	EDL933_0589	DNA-binding transcriptional activator of the allD operon	allS
gene-EDL933_5389	168.456	-0.639187	0.267192	-2.39224	0.0167459	0.0384979	CP008957.1	EDL933_5389	Alanine racemase	alr
gene-EDL933_5514	276.828	0.805289	0.184189	4.37208	1.23068e-05	5.28244e-05	CP008957.1	EDL933_5514	N-acetylmuramoyl-L-alanine amidase	amiB
gene-EDL933_1001	151.512	-0.47851	0.333741	-1.43378	0.151636	0.251899	CP008957.1	EDL933_1001	N-acetylmuramoyl-L-alanine amidase	amiD
gene-EDL933_5500	44.5471	0.415698	0.396252	1.04908	0.294144	0.42085	CP008957.1	EDL933_5500	Beta-lactamase	ampC
gene-EDL933_0111	79.282	-0.443701	0.407268	-1.08946	0.275953	0.401187	CP008957.1	EDL933_0111	N-acetylmuramoyl-L-alanine amidase AmpD	ampD
gene-EDL933_0112	116.211	0.117736	0.325185	0.362059	0.717308	0.810591	CP008957.1	EDL933_0112	AmpE protein	ampE
gene-EDL933_0503	120.873	0.174218	0.262554	0.663549	0.506979	0.634675	CP008957.1	EDL933_0503	AmpG permease	ampG
gene-EDL933_0433	186.101	0.00527682	0.318045	0.0165914	0.986763	0.992957	CP008957.1	EDL933_0433	Penicillin-binding protein AmpH	ampH
gene-EDL933_0526	41.3923	0.801377	0.405715	1.97522	0.0482432	0.0965394	CP008957.1	EDL933_0526	Ammonium transporter	amtB
gene-EDL933_2935	64.2529	0.0723954	0.344128	0.210374	0.833376	0.894705	CP008957.1	EDL933_2935	Cytoplasmic alpha-amylase	amyA
gene-EDL933_2596	99.4082	0.614466	0.282976	2.17144	0.0298976	0.0643843	CP008957.1	EDL933_2596	Anhydro-N-acetylmuramic acid kinase	anmK
gene-EDL933_4169	2747.48	-0.342789	0.217875	-1.57333	0.115643	0.202651	CP008957.1	EDL933_4169	L-asparaginase	ansB
gene-EDL933_0052	100.84	-0.219854	0.27983	-0.785667	0.432062	0.564867	CP008957.1	EDL933_0052	Bis(5'-nucleosyl)-tetraphosphatase	apaH
gene-EDL933_3185	382.134	-0.394068	0.179324	-2.19752	0.0279832	0.0608372	CP008957.1	EDL933_3185	Scaffold protein for [4Fe-4S] cluster assembly ApbC	apbC
gene-EDL933_3380	41.1113	-0.238489	0.391131	-0.609742	0.542033	0.665862	CP008957.1	EDL933_3380	Thiamin biosynthesis lipoprotein ApbE	apbE
gene-EDL933_1318	232.37	0.286727	0.204349	1.40312	0.160581	0.263733	CP008957.1	EDL933_1318	Phosphoanhydride phosphohydrolase (pH 2.5 acid phosphatase) (AP)	appA
gene-EDL933_0544	200.653	0.00840225	0.188544	0.0445639	0.964455	0.97878	CP008957.1	EDL933_0544	Adenine phosphoribosyltransferase	apt
gene-EDL933_0065	14.0303	0.978235	0.906063	1.07965	0.280296	0.406254	CP008957.1	EDL933_0065	Ribulokinase	araB
gene-EDL933_0066	1394.94	0.57431	0.0890683	6.44798	1.13351e-10	8.50955e-10	CP008957.1	EDL933_0066	Arabinose operon regulatory protein	araC
gene-EDL933_4022	127.381	0.147064	0.24774	0.593622	0.552765	0.674029	CP008957.1	EDL933_4022	Arabinose-proton symporter	araE
gene-EDL933_2873	60.3163	-0.872591	0.504282	-1.73036	0.0835657	0.15399	CP008957.1	EDL933_2873	L-arabinose transport ATP-binding protein AraG	araG
gene-EDL933_5745	2935.7	-0.880458	0.147971	-5.95021	2.67798e-09	1.78e-08	CP008957.1	EDL933_5745	Aerobic respiration control protein arcA	arcA
gene-EDL933_4075	83.7333	-0.425828	0.475883	-0.894817	0.370885	0.5028	CP008957.1	EDL933_4075	Carbamate kinase-like protein YqeA	arcC
gene-EDL933_0197	49.2992	0.265491	0.418822	0.633898	0.526147	0.652432	CP008957.1	EDL933_0197	Hypothetical protein YaeJ	arfB
gene-EDL933_4563	92.1648	0.932924	0.259678	3.59263	0.000327363	0.00111468	CP008957.1	EDL933_4563	Acetylornithine aminotransferase	argD
gene-EDL933_5293	87.4165	0.153605	0.288206	0.532968	0.594056	0.708801	CP008957.1	EDL933_5293	Acetylornithine deacetylase	argE
gene-EDL933_4127	134.247	-0.244644	0.382902	-0.638919	0.522876	0.649935	CP008957.1	EDL933_4127	Transporter	argO
gene-EDL933_2850	338.241	0.816376	0.150991	5.40679	6.41645e-08	3.6945e-07	CP008957.1	EDL933_2850	Arginyl-tRNA synthetase	argS
gene-EDL933_3476	387.898	0.868476	0.293925	2.95475	0.00312919	0.00866205	CP008957.1	EDL933_3476	Lysine-arginine-ornithine-binding periplasmic protein precursor	argT
gene-EDL933_3420	147.275	0.0683945	0.226253	0.302293	0.762429	0.844214	CP008957.1	EDL933_3420	Polymyxin resistance protein ArnA_DH	arnA
gene-EDL933_3418	137.355	0.705504	0.226835	3.1102	0.00186959	0.00544307	CP008957.1	EDL933_3418	UDP-4-amino-4-deoxy-L-arabinose--oxoglutarate aminotransferase	arnB
gene-EDL933_3419	55.6018	-0.172372	0.380488	-0.453028	0.650528	0.757572	CP008957.1	EDL933_3419	Polymyxin resistance protein ArnC	arnC
gene-EDL933_3421	58.5618	-0.445253	0.41401	-1.07546	0.282168	0.408342	CP008957.1	EDL933_3421	Polymyxin resistance protein PmrJ	arnD
gene-EDL933_3424	66.9905	0.666513	0.44685	1.49158	0.135809	0.23032	CP008957.1	EDL933_3424	Polymyxin resistance protein PmrM	arnF
gene-EDL933_4587	860.915	0.550679	0.138181	3.98521	6.742e-05	0.000258709	CP008957.1	EDL933_4587	3-dehydroquinate synthase	aroB
gene-EDL933_3497	175.635	-0.474103	0.238984	-1.98383	0.0472749	0.094934	CP008957.1	EDL933_3497	Chorismate synthase	aroC
gene-EDL933_4499	128.233	0.340047	0.26629	1.27698	0.20161	0.315026	CP008957.1	EDL933_4499	Shikimate 5-dehydrogenase I alpha	aroE
gene-EDL933_3762	118.606	0.932989	0.223802	4.16882	3.06184e-05	0.000124289	CP008957.1	EDL933_3762	2-keto-3-deoxy-D-arabino-heptulosonate-7- phosphate synthase I alpha	aroF
gene-EDL933_2663	94.9983	-0.952249	0.343414	-2.77289	0.00555605	0.0145306	CP008957.1	EDL933_2663	2-keto-3-deoxy-D-arabino-heptulosonate-7- phosphate synthase I alpha	aroH
gene-EDL933_4588	744.799	0.212005	0.141933	1.4937	0.135255	0.229586	CP008957.1	EDL933_4588	Shikimate kinase I	aroK
gene-EDL933_0448	105.949	0.21155	0.269755	0.784231	0.432904	0.565432	CP008957.1	EDL933_0448	Shikimate kinase III	aroL
gene-EDL933_0450	34.4226	0.678362	0.381583	1.77776	0.0754438	0.141454	CP008957.1	EDL933_0450	AroM protein	aroM
gene-EDL933_0113	247.93	0.0240752	0.222045	0.108425	0.913658	0.947138	CP008957.1	EDL933_0113	Aromatic amino acid transport protein AroP	aroP
gene-EDL933_4741	12.9693	0.81128	0.625527	1.29695	0.194647	0.306505	CP008957.1	EDL933_4741	Arsenical resistance operon repressor	arsR
gene-EDL933_0996	232.386	0.0140881	0.199153	0.07074	0.943605	0.966043	CP008957.1	EDL933_0996	Arginine ABC transporter	artJ
gene-EDL933_0994	134.599	0.828352	0.201696	4.10694	4.00935e-05	0.00015956	CP008957.1	EDL933_0994	Arginine ABC transporter	artM
gene-EDL933_0997	115.682	0.453779	0.218001	2.08154	0.0373843	0.078051	CP008957.1	EDL933_0997	Arginine ABC transporter	artP
gene-EDL933_3885	42.9656	0.39817	0.449087	0.886621	0.375283	0.50719	CP008957.1	EDL933_3885	6-phospho-beta-glucosidase ascB	ascB
gene-EDL933_3884	27.6973	-0.430107	0.756054	-0.568884	0.569435	0.688532	CP008957.1	EDL933_3884	PTS system	ascF
gene-EDL933_3883	49.5615	-0.108062	0.412014	-0.262279	0.793107	0.865097	CP008957.1	EDL933_3883	AscBF operon repressor	ascG
gene-EDL933_4639	586.431	-0.298482	0.168065	-1.77599	0.0757341	0.141952	CP008957.1	EDL933_4639	Aspartate-semialdehyde dehydrogenase	asd
gene-EDL933_5508	230.758	-0.347421	0.223834	-1.55214	0.12063	0.209645	CP008957.1	EDL933_5508	Phosphatidylserine decarboxylase	asd
gene-EDL933_3139	476.855	-0.567975	0.187252	-3.03322	0.00241962	0.00686506	CP008957.1	EDL933_3139	AsmA protein	asmA
gene-EDL933_5074	1017.85	0.384302	0.144963	2.65103	0.00802463	0.0200899	CP008957.1	EDL933_5074	Aspartate--ammonia ligase	asnA
gene-EDL933_0741	500.183	0.0156841	0.14572	0.107631	0.914288	0.947138	CP008957.1	EDL933_0741	Asparagine synthetase [glutamine-hydrolyzing]	asnB
gene-EDL933_1193	690.124	-0.42819	0.141299	-3.03037	0.00244252	0.00692311	CP008957.1	EDL933_1193	Asparaginyl-tRNA synthetase	asnS
gene-EDL933_2704	29.3192	0.183676	0.626476	0.293189	0.769378	0.84884	CP008957.1	EDL933_2704	Succinylarginine dihydrolase	astB
gene-EDL933_2707	90.5437	0.146949	0.374288	0.392611	0.694607	0.793458	CP008957.1	EDL933_2707	Succinylornithine transaminase	astC
gene-EDL933_4672	196.119	0.685354	0.237962	2.8801	0.00397554	0.0107432	CP008957.1	EDL933_4672	hypothetical protein	ataR
gene-EDL933_5064	2076.97	0.18021	0.159642	1.12883	0.258968	0.382064	CP008957.1	EDL933_5064	ATP synthase alpha chain	atpA
gene-EDL933_5068	1083.6	-0.0201605	0.118527	-0.170093	0.864937	0.916495	CP008957.1	EDL933_5068	ATP synthase A chain	atpB
gene-EDL933_5061	1075.22	-0.326377	0.171719	-1.90064	0.0573488	0.111767	CP008957.1	EDL933_5061	ATP synthase epsilon chain	atpC
gene-EDL933_5062	1249.38	-0.117766	0.161564	-0.728911	0.466056	0.597473	CP008957.1	EDL933_5062	ATP synthase beta chain	atpD
gene-EDL933_5067	577.942	-0.969159	0.186028	-5.20974	1.89107e-07	1.03039e-06	CP008957.1	EDL933_5067	ATP synthase C chain	atpE
gene-EDL933_5066	1543.95	0.479167	0.13907	3.4455	0.000569998	0.00185421	CP008957.1	EDL933_5066	ATP synthase B chain	atpF
gene-EDL933_5063	640.338	0.439195	0.164587	2.66847	0.00761973	0.0192031	CP008957.1	EDL933_5063	ATP synthase gamma chain	atpG
gene-EDL933_5065	698.263	0.684704	0.156515	4.37468	1.21608e-05	5.22767e-05	CP008957.1	EDL933_5065	ATP synthase delta chain	atpH
gene-EDL933_4837	224.796	-0.403221	0.190204	-2.11994	0.0340109	0.0720273	CP008957.1	EDL933_4837	Valine--pyruvate aminotransferase	avtA
gene-EDL933_2239	105.153	0.0518912	0.431971	0.120127	0.904383	0.94132	CP008957.1	EDL933_2239	FMN-dependent NADH-azoreductase	azoR
gene-EDL933_3153	35.3883	0.590591	0.386594	1.52768	0.126592	0.218338	CP008957.1	EDL933_3153	Sensory histidine kinase BaeS	baeS
gene-EDL933_0182	1514.79	0.301246	0.122441	2.46034	0.0138804	0.0327311	CP008957.1	EDL933_0182	Outer membrane protein assembly factor YaeT precursor	bamA
gene-EDL933_3669	691.342	0.185407	0.163351	1.13502	0.256369	0.37961	CP008957.1	EDL933_3669	Outer membrane protein YfgL	bamB
gene-EDL933_3632	866.503	0.284003	0.141801	2.00283	0.045196	0.0915356	CP008957.1	EDL933_3632	Outer membrane protein NlpB	bamC
gene-EDL933_5458	70.378	-0.337451	0.435133	-0.775513	0.438037	0.570562	CP008957.1	EDL933_5458	Transcriptional regulatory protein basR/pmrA	basR
gene-EDL933_3349	197.987	0.0228495	0.220501	0.103625	0.917467	0.949101	CP008957.1	EDL933_3349	MFS family multidrug transport protein	bcr
gene-EDL933_4786	10.187	-0.0601422	0.913805	-0.0658152	0.947525	0.968257	CP008957.1	EDL933_4786	Endoglucanase precursor	bcsZ
gene-EDL933_5600	22.0709	-0.771218	0.623071	-1.23777	0.215801	0.332989	CP008957.1	EDL933_5600	Putative HTH-type transcriptional regulator YjgJ	bdcR
gene-EDL933_2160	15.2265	0.316426	0.663811	0.47668	0.63359	0.742775	CP008957.1	EDL933_2160	Bdm protein	bdm
gene-EDL933_4541	154.68	-0.938423	0.23764	-3.94892	7.85033e-05	0.000298418	CP008957.1	EDL933_4541	Bacterioferritin-associated ferredoxin	bfd
gene-EDL933_4540	295.076	0.334499	0.153769	2.17533	0.0296052	0.0639478	CP008957.1	EDL933_4540	Bacterioferritin	bfr
gene-EDL933_5709	46.7674	-0.544729	0.414983	-1.31265	0.1893	0.299747	CP008957.1	EDL933_5709	Transcriptional activator protein bglJ	bglJ
gene-EDL933_3285	475.431	0.286835	0.156858	1.82863	0.0674558	0.128383	CP008957.1	EDL933_3285	Periplasmic beta-glucosidase	bglX
gene-EDL933_1690	55.0543	0.747503	0.342544	2.18221	0.0290941	0.0630113	CP008957.1	EDL933_1690	Putative outer membrane protein	bhsA
gene-EDL933_5307	136.488	0.381562	0.228175	1.67223	0.094478	0.170937	CP008957.1	EDL933_5307	Biotin operon repressor	birA
gene-EDL933_4816	145.972	0.0025637	0.253662	0.0101067	0.991936	0.995439	CP008957.1	EDL933_4816	Trimethylamine-N-oxide reductase	bisC
gene-EDL933_0506	511.456	-0.579389	0.230903	-2.50923	0.0120994	0.0289886	CP008957.1	EDL933_0506	Cell division protein BolA	bolA
gene-EDL933_1821	87.0109	-0.544764	0.547164	-0.995614	0.319438	0.448661	CP008957.1	EDL933_1821	Lipoprotein Bor	bor
gene-EDL933_5534	2157.93	-0.0243155	0.363273	-0.0669346	0.946634	0.967924	CP008957.1	EDL933_5534	Putative exported protein	bsmA
gene-EDL933_1636	5742.76	0.162476	0.157444	1.03196	0.302092	0.429519	CP008957.1	EDL933_1636	Putative cytoplasmic protein	bssS
gene-EDL933_3202	57.9599	0.0402472	0.421753	0.0954284	0.923975	0.9525	CP008957.1	EDL933_3202	putative response regulatory protein yehT	btsR
gene-EDL933_3203	133.082	-0.732664	0.338878	-2.16203	0.0306161	0.0655336	CP008957.1	EDL933_3203	Autolysin sensor kinase	btsS
gene-EDL933_5696	744.625	0.198723	0.149217	1.33178	0.182934	0.292147	CP008957.1	EDL933_5696	Carbon starvation protein A	btsT
gene-EDL933_5304	276.92	-0.346179	0.235185	-1.47194	0.141036	0.237624	CP008957.1	EDL933_5304	Outer membrane vitamin B12 receptor BtuB	btuB
gene-EDL933_2670	96.4139	0.0572287	0.272178	0.210262	0.833463	0.894705	CP008957.1	EDL933_2670	Vitamin B12 ABC transporter	btuC
gene-EDL933_2668	93.73	-0.314959	0.316125	-0.996312	0.319098	0.448426	CP008957.1	EDL933_2668	Vitamin B12 ABC transporter	btuD
gene-EDL933_0163	57.6498	0.585018	0.309154	1.89232	0.0584483	0.11356	CP008957.1	EDL933_0163	Vitamin B12 ABC transporter	btuF
gene-EDL933_5481	97.2309	0.089433	0.289806	0.308596	0.757629	0.841907	CP008957.1	EDL933_5481	Transcriptional activator of cad operon	cadC
gene-EDL933_1584	42.165	0.711929	0.483917	1.47118	0.141242	0.237902	CP008957.1	EDL933_1584	Antigen 43 precursor	cah
gene-EDL933_0040	116.19	0.771115	0.274591	2.80823	0.00498142	0.0131794	CP008957.1	EDL933_0040	Crotonobetainyl-CoA dehydrogenase	caiA
gene-EDL933_3927	21.7279	0.372536	0.573986	0.649032	0.516318	0.643613	CP008957.1	EDL933_3927	CRISPR-associated protein Cas1	cas1e
gene-EDL933_3929	20.4333	0.164856	0.760036	0.216905	0.828282	0.890827	CP008957.1	EDL933_3929	CRISPR-associated protein	cas5e
gene-EDL933_3928	16.7989	0.146063	0.887331	0.16461	0.869251	0.918367	CP008957.1	EDL933_3928	CRISPR-associated protein	cas6e
gene-EDL933_3930	23.6391	0.693622	0.821964	0.843859	0.398748	0.531945	CP008957.1	EDL933_3930	CRISPR-associated protein	cas7e
gene-EDL933_3932	61.3213	-0.361304	0.581805	-0.621006	0.534596	0.659885	CP008957.1	EDL933_3932	CRISPR-associated protein	casA
gene-EDL933_3366	108.96	0.747641	0.273322	2.73538	0.00623082	0.016088	CP008957.1	EDL933_3366	ABC transporter involved in cytochrome c biogenesis	ccmA
gene-EDL933_3364	28.2701	-0.938042	0.614968	-1.52535	0.127171	0.219004	CP008957.1	EDL933_3364	Cytochrome c-type biogenesis protein CcmC	ccmC
gene-EDL933_3363	7.56505	-0.0312593	1.08198	-0.0288908	0.976952	0.987552	CP008957.1	EDL933_3363	Cytochrome c-type biogenesis protein CcmD	ccmD
gene-EDL933_3362	24.0245	-0.956835	0.745452	-1.28356	0.199294	0.312066	CP008957.1	EDL933_3362	Cytochrome c-type biogenesis protein CcmE	ccmE
gene-EDL933_0167	85.4895	0.932725	0.405777	2.29862	0.0215267	0.0481829	CP008957.1	EDL933_0167	Sugar diacid utilization regulator SdaR	cdaR
gene-EDL933_5247	38.2566	-0.500438	0.442823	-1.13011	0.258431	0.38167	CP008957.1	EDL933_5247	CDP-diacylglycerol pyrophosphatase	cdh
gene-EDL933_2690	13.0821	-0.256347	0.643449	-0.398395	0.690339	0.790657	CP008957.1	EDL933_2690	Cell division activator cedA	cedA
gene-EDL933_2693	20.6769	0.109021	0.627791	0.173659	0.862134	0.91494	CP008957.1	EDL933_2693	Chitobiose-specific 6-phospho-beta-glucosidase ChbF	celF
gene-EDL933_4941	57.5534	0.471881	0.362439	1.30196	0.19293	0.304223	CP008957.1	EDL933_4941	Secretion system effector SseE	cesD2
gene-EDL933_4953	34.5224	0.08925	0.384244	0.232274	0.816325	0.881302	CP008957.1	EDL933_4953	ROrf10	cesF
gene-EDL933_4948	12.8517	0.851592	0.650179	1.30978	0.19027	0.300781	CP008957.1	EDL933_4948	Tir chaperone	cesT
gene-EDL933_1922	350.303	0.378891	0.148047	2.55926	0.0104896	0.0255408	CP008957.1	EDL933_1922	Calcium/proton antiporter	chaA
gene-EDL933_1923	25.8844	-0.728363	0.616711	-1.18104	0.237585	0.358713	CP008957.1	EDL933_1923	Cation transport regulator chaB	chaB
gene-EDL933_1924	65.8828	0.834448	0.29072	2.87028	0.00410112	0.0110563	CP008957.1	EDL933_1924	Cation transport protein chaC	chaC
gene-EDL933_2692	44.8282	-0.0431892	0.401754	-0.107502	0.914391	0.947138	CP008957.1	EDL933_2692	Cellobiose phosphotransferase system YdjC-like protein	chbG
gene-EDL933_2694	54.4198	-0.816313	0.428061	-1.907	0.0565201	0.110531	CP008957.1	EDL933_2694	Chitobiose-specific regulator ChbR	chbR
gene-EDL933_2858	3.6923	-0.791383	1.28133	-0.617625	0.536822	0.661484	CP008957.1	EDL933_2858	Chemotaxis response regulator protein-glutamate methylesterase CheB	cheB
gene-EDL933_2859	6.49707	-0.422247	1.25032	-0.33771	0.735582	0.824996	CP008957.1	EDL933_2859	Chemotaxis protein methyltransferase CheR	cheR
gene-EDL933_2857	5.37907	0.430005	1.21163	0.354897	0.722667	0.814813	CP008957.1	EDL933_2857	Chemotaxis regulator - transmits chemoreceptor signals to flagelllar motor components CheY	cheY
gene-EDL933_2856	10.2554	-0.302148	1.07096	-0.282128	0.777845	0.854863	CP008957.1	EDL933_2856	Chemotaxis response - phosphatase CheZ	cheZ
gene-EDL933_5571	21.2972	0.0364489	0.763108	0.0477637	0.961905	0.97757	CP008957.1	EDL933_5571	Programmed cell death antitoxin ChpS	chpS
gene-EDL933_4748	39.7699	0.584256	0.378549	1.54341	0.122731	0.212722	CP008957.1	EDL933_4748	TonB-dependent hemin	chuA
gene-EDL933_4747	36.796	-0.630926	0.465628	-1.355	0.175418	0.282699	CP008957.1	EDL933_4747	Hemin transport protein HmuS	chuS
gene-EDL933_3319	70.6553	-0.441114	0.328493	-1.34284	0.179323	0.287529	CP008957.1	EDL933_3319	Colicin I receptor precursor	cirA
gene-EDL933_0690	12.6912	-0.0687348	1.06726	-0.064403	0.948649	0.968939	CP008957.1	EDL933_0690	Citrate lyase gamma chain	citD
gene-EDL933_0689	60.3024	-0.493453	0.748106	-0.659603	0.509509	0.636888	CP008957.1	EDL933_0689	Citrate lyase beta chain	citE
gene-EDL933_0686	13.3004	-0.806663	0.871602	-0.925495	0.354709	0.486323	CP008957.1	EDL933_0686	2-(5''-triphosphoribosyl)-3'-dephosphocoenzyme- A synthase	citG
gene-EDL933_0160	194.902	-0.608223	0.26946	-2.2572	0.0239959	0.0529999	CP008957.1	EDL933_0160	H(+)/Cl(-) exchange transporter ClcA	clcA
gene-EDL933_2543	72.3853	0.530119	0.265488	1.99677	0.0458499	0.0924646	CP008957.1	EDL933_2543	hypothetical protein	clcB
gene-EDL933_1016	4852.89	0.0383934	0.101107	0.37973	0.704146	0.800652	CP008957.1	EDL933_1016	ATP-dependent Clp protease ATP-binding subunit ClpA	clpA
gene-EDL933_3755	2595.44	-0.986581	0.13893	-7.10128	1.23608e-12	1.07411e-11	CP008957.1	EDL933_3755	ClpB protein	clpB
gene-EDL933_0509	835.038	0.57898	0.11674	4.95956	7.06529e-07	3.57861e-06	CP008957.1	EDL933_0509	ATP-dependent Clp protease proteolytic subunit	clpP
gene-EDL933_0510	1700.7	0.664254	0.147311	4.50918	6.50786e-06	2.90985e-05	CP008957.1	EDL933_0510	ATP-dependent Clp protease ATP-binding subunit ClpX	clpX
gene-EDL933_1953	297.063	-0.81223	0.192007	-4.23021	2.33472e-05	9.65664e-05	CP008957.1	EDL933_1953	Cardiolipin synthetase	cls
gene-EDL933_1621	98.099	-0.159463	0.284723	-0.560061	0.575438	0.693723	CP008957.1	EDL933_1621	Cardiolipin synthetase	clsC
gene-EDL933_2844	61.8574	0.0533081	0.308045	0.173053	0.86261	0.915275	CP008957.1	EDL933_2844	tRNA (uridine-5-oxyacetic acid methyl ester) 34 synthase	cmoA
gene-EDL933_2845	95.5099	-0.044657	0.261262	-0.170928	0.86428	0.916349	CP008957.1	EDL933_2845	tRNA (5-methoxyuridine) 34 synthase	cmoB
gene-EDL933_1184	131.385	-0.505789	0.277838	-1.82044	0.0686915	0.130342	CP008957.1	EDL933_1184	S-adenosylmethionine-dependent methyltransferase Functionally Coupled to the MukBEF Chromosome Partitioning Mechanism	cmoM
gene-EDL933_4142	9.30845	-0.300079	1.25712	-0.238704	0.811335	0.877919	CP008957.1	EDL933_4142	PTS system	cmtB
gene-EDL933_4900	128.967	0.0988147	0.226283	0.436686	0.662339	0.768169	CP008957.1	EDL933_4900	Phosphopantothenoylcysteine decarboxylase	coaBC
gene-EDL933_4895	59.6346	0.0381512	0.374849	0.101777	0.918933	0.949854	CP008957.1	EDL933_4895	Phosphopantetheine adenylyltransferase	coaD
gene-EDL933_0105	71.257	-0.558841	0.331324	-1.68669	0.0916626	0.166641	CP008957.1	EDL933_0105	Dephospho-CoA kinase	coaE
gene-EDL933_0801	7.30117	-0.262016	1.11292	-0.235431	0.813874	0.879994	CP008957.1	EDL933_0801	Cob(I)alamin adenosyltransferase	cobO
gene-EDL933_2422	75.4598	0.066464	0.311692	0.213236	0.831143	0.892889	CP008957.1	EDL933_2422	Cob(I)alamin adenosyltransferase	cobO
gene-EDL933_3063	36.2573	0.292623	0.43977	0.6654	0.505795	0.633973	CP008957.1	EDL933_3063	Cobalamin synthase	cobS
gene-EDL933_3062	90.2392	-0.87511	0.340263	-2.57186	0.0101153	0.024693	CP008957.1	EDL933_3062	Nicotinate-nucleotide--dimethylbenzimidazole phosphoribosyltransferase	cobT
gene-EDL933_3064	83.2794	-0.990561	0.400002	-2.47639	0.0132718	0.0314266	CP008957.1	EDL933_3064	Adenosylcobinamide-phosphate guanylyltransferase	cobU
gene-EDL933_0397	95.9076	0.0462379	0.276887	0.166992	0.867377	0.918084	CP008957.1	EDL933_0397	Cytosine deaminase	codA
gene-EDL933_0561	1999.18	-0.581378	0.173179	-3.35708	0.000787692	0.00250221	CP008957.1	EDL933_0561	Lead	copA
gene-EDL933_2813	234.753	0.369682	0.213942	1.72796	0.0839955	0.154531	CP008957.1	EDL933_2813	Copper resistance protein D	copD
gene-EDL933_4258	595.223	-0.38138	0.207876	-1.83465	0.0665576	0.126929	CP008957.1	EDL933_4258	3'	cpdA
gene-EDL933_5559	312.98	-0.516246	0.266867	-1.93447	0.053056	0.104875	CP008957.1	EDL933_5559	2'	cpdB
gene-EDL933_0822	535.719	-0.926591	0.152788	-6.06455	1.32324e-09	9.06018e-09	CP008957.1	EDL933_0822	TPR repeat containing exported protein	cpoB
gene-EDL933_5240	240.765	-0.104346	0.212114	-0.491932	0.622767	0.733662	CP008957.1	EDL933_5240	Copper sensory histidine kinase CpxA	cpxA
gene-EDL933_5242	1506.77	0.85328	0.171181	4.98467	6.20687e-07	3.1664e-06	CP008957.1	EDL933_5242	Periplasmic protein related to spheroblast formation	cpxP
gene-EDL933_5241	146.722	-0.32025	0.277069	-1.15585	0.247742	0.370116	CP008957.1	EDL933_5241	Copper-sensing two-component system response regulator CpxR	cpxR
gene-EDL933_0083	1019.06	-0.712903	0.195004	-3.65584	0.000256344	0.000886674	CP008957.1	EDL933_0083	Fructose repressor FruR	cra
gene-EDL933_0697	56.6175	-0.807527	0.383638	-2.10492	0.0352982	0.0743237	CP008957.1	EDL933_0697	CrcB protein	crcB
gene-EDL933_5741	53.9354	-0.272272	0.380212	-0.716106	0.473926	0.605785	CP008957.1	EDL933_5741	Conserved uncharacterized protein CreA	creA
gene-EDL933_5743	85.1261	-0.668333	0.354856	-1.88339	0.059647	0.115494	CP008957.1	EDL933_5743	Two-component response regulator CreC	creC
gene-EDL933_5744	37.4492	-0.529204	0.463166	-1.14258	0.253213	0.37631	CP008957.1	EDL933_5744	Inner membrane protein CreD	creD
gene-EDL933_5454	74.145	0.0909126	0.308677	0.294523	0.768358	0.848043	CP008957.1	EDL933_5454	Putative vimentin	crfC
gene-EDL933_0273	489.281	-0.476292	0.191514	-2.48698	0.0128831	0.0306722	CP008957.1	EDL933_0273	Curlin genes transcriptional activator	crl
gene-EDL933_4561	1960.77	-0.578714	0.118514	-4.88308	1.04442e-06	5.17926e-06	CP008957.1	EDL933_4561	Cyclic AMP receptor protein	crp
gene-EDL933_3531	43.1561	0.118004	0.394482	0.299137	0.764836	0.845305	CP008957.1	EDL933_3531	Sucrose-6-phosphate hydrolase	cscA
gene-EDL933_1618	7.82674	-0.425418	0.898443	-0.473506	0.635852	0.744294	CP008957.1	EDL933_1618	Putative curli production protein CsgC	csgC
gene-EDL933_3698	109.457	-0.229453	0.397509	-0.577228	0.563786	0.683592	CP008957.1	EDL933_3698	Stationary phase inducible protein CsiE	csiE
gene-EDL933_3827	47.5933	0.196693	0.394473	0.498623	0.618045	0.729914	CP008957.1	EDL933_3827	CsiR	csiR
gene-EDL933_4821	4649.26	-0.940854	0.227237	-4.14041	3.46681e-05	0.000139532	CP008957.1	EDL933_4821	Cold shock protein CspA	cspA
gene-EDL933_1327	414.574	0.408047	0.23428	1.74171	0.08156	0.150951	CP008957.1	EDL933_1327	Cold shock protein CspG	cspG
gene-EDL933_5204	61.9525	0.629377	0.358154	1.75728	0.07887	0.146911	CP008957.1	EDL933_5204	DeoR-type transcriptional regulator YihW	csqR
gene-EDL933_4473	261.204	-0.279607	0.198157	-1.41104	0.158233	0.260799	CP008957.1	EDL933_4473	Putative lipoprotein	csrD
gene-EDL933_0668	2090.41	0.894651	0.21077	4.24469	2.18898e-05	9.09355e-05	CP008957.1	EDL933_0668	Carbon starvation protein A	cstA
gene-EDL933_0569	28.2382	-0.0515137	0.548075	-0.0939903	0.925117	0.953125	CP008957.1	EDL933_0569	HTH-type transcriptional regulator cueR	cueR
gene-EDL933_2200	18.0485	-0.365993	0.762589	-0.479935	0.631274	0.740919	CP008957.1	EDL933_2200	Putative oxidoreductase YncB	curA
gene-EDL933_0639	31.3723	0.57923	0.480755	1.20484	0.228267	0.348159	CP008957.1	EDL933_0639	Cobalt-zinc-cadmium resistance protein CzcA	cusA
gene-EDL933_0636	30.9524	0.815793	0.423813	1.92489	0.0542431	0.106888	CP008957.1	EDL933_0636	Cation efflux system protein CusC precursor	cusC
gene-EDL933_0637	1.76766	0.14029	1.48531	0.0944517	0.92475	0.953038	CP008957.1	EDL933_0637	Cation efflux system protein CusF precursor	cusF
gene-EDL933_0634	807.962	-0.134854	0.224952	-0.599481	0.548852	0.67078	CP008957.1	EDL933_0634	DNA-binding heavy metal response regulator	cusR
gene-EDL933_5484	37.4607	0.131503	0.438104	0.300164	0.764052	0.844705	CP008957.1	EDL933_5484	Periplasmic divalent cation tolerance protein CutA	cutA
gene-EDL933_2848	476.716	-0.324243	0.190297	-1.70388	0.0884044	0.161285	CP008957.1	EDL933_2848	Cytoplasmic copper homeostasis protein CutC	cutC
gene-EDL933_3479	418.104	-0.0200082	0.154435	-0.129557	0.896917	0.936189	CP008957.1	EDL933_3479	Colicin V production protein	cvpA
gene-EDL933_5125	210.399	-0.75636	0.265419	-2.84969	0.00437625	0.0117368	CP008957.1	EDL933_5125	Frataxin-like protein CyaY	cyaY
gene-EDL933_1150	147.928	-0.525375	0.252505	-2.08065	0.0374656	0.078192	CP008957.1	EDL933_1150	Transport ATP-binding protein CydD	cydD
gene-EDL933_0398	17.8608	-0.690614	0.682779	-1.01148	0.311789	0.440223	CP008957.1	EDL933_0398	Cyn operon transcriptional activator	cynR
gene-EDL933_0400	4.85523	-0.740672	1.24861	-0.593197	0.553049	0.674029	CP008957.1	EDL933_0400	Cyanate hydratase	cynS
gene-EDL933_0401	15.2853	0.951449	0.614586	1.54811	0.121595	0.211193	CP008957.1	EDL933_0401	Cyanate transport protein CynX	cynX
gene-EDL933_0498	2046.64	0.636249	0.188016	3.38403	0.000714315	0.0022883	CP008957.1	EDL933_0498	Heme O synthase	cyoE
gene-EDL933_3585	60.0917	0.923803	0.451308	2.04695	0.0406633	0.0838801	CP008957.1	EDL933_3585	Sulfate and thiosulfate import ATP-binding protein CysA	cysA
gene-EDL933_2417	236.983	-0.699202	0.22395	-3.12214	0.0017954	0.00524792	CP008957.1	EDL933_2417	Cys regulon transcriptional activator CysB	cysB
gene-EDL933_3921	32.8882	-0.819876	0.747629	-1.09664	0.272801	0.397622	CP008957.1	EDL933_3921	Adenylylsulfate kinase	cysC
gene-EDL933_4871	187.998	-0.757502	0.258456	-2.93088	0.00338004	0.00927513	CP008957.1	EDL933_4871	Serine acetyltransferase	cysE
gene-EDL933_3577	457.759	-0.518137	0.175287	-2.95593	0.00311724	0.00863319	CP008957.1	EDL933_3577	Cysteine synthase	cysK
gene-EDL933_3922	73.6059	0.936336	0.354078	2.64443	0.00818274	0.0204407	CP008957.1	EDL933_3922	Sulfate adenylyltransferase subunit 1	cysN
gene-EDL933_5560	319.059	-0.653381	0.352786	-1.85206	0.0640174	0.122619	CP008957.1	EDL933_5560	3'(2')	cysQ
gene-EDL933_0611	266.957	0.068868	0.189004	0.364373	0.715579	0.808979	CP008957.1	EDL933_0611	Cysteinyl-tRNA synthetase	cysS
gene-EDL933_3587	62.4975	0.718664	0.517904	1.38764	0.165247	0.270244	CP008957.1	EDL933_3587	Sulfate transport system permease protein CysT	cysT
gene-EDL933_3586	51.0373	0.875045	0.443397	1.9735	0.0484383	0.0967914	CP008957.1	EDL933_3586	Sulfate transport system permease protein CysW	cysW
gene-EDL933_3576	166.345	-0.0625515	0.236383	-0.26462	0.791303	0.864138	CP008957.1	EDL933_3576	Sulfate transporter	cysZ
gene-EDL933_5265	70.4238	0.307996	0.389603	0.790537	0.429214	0.562163	CP008957.1	EDL933_5265	Transcriptional (co)regulator CytR	cytR
gene-EDL933_0966	243.246	0.965074	0.185392	5.20559	1.9338e-07	1.04964e-06	CP008957.1	EDL933_0966	D-alanyl-D-alanine carboxypeptidase	dacC
gene-EDL933_3082	19.8956	0.748826	0.512372	1.46149	0.143882	0.241644	CP008957.1	EDL933_3082	D-alanyl-D-alanine carboxypeptidase	dacD
gene-EDL933_1884	298.007	0.345591	0.34731	0.995049	0.319712	0.448845	CP008957.1	EDL933_1884	Alanine racemase	dadX
gene-EDL933_4585	175.032	-0.843956	0.233003	-3.62209	0.000292233	0.00100333	CP008957.1	EDL933_4585	Methyl-directed repair DNA adenine methylase	dam
gene-EDL933_4586	778.353	-0.738849	0.161305	-4.58046	4.6396e-06	2.12465e-05	CP008957.1	EDL933_4586	DamX	damX
gene-EDL933_3633	717.216	-0.580972	0.158614	-3.66281	0.000249468	0.000866053	CP008957.1	EDL933_3633	Dihydrodipicolinate synthase	dapA
gene-EDL933_0030	199.346	-0.721714	0.259069	-2.7858	0.0053396	0.0140053	CP008957.1	EDL933_0030	Dihydrodipicolinate reductase	dapB
gene-EDL933_3626	191.946	-0.561491	0.252663	-2.2223	0.0262633	0.0574277	CP008957.1	EDL933_3626	N-succinyl-L	dapE
gene-EDL933_5128	189.914	-0.333204	0.258211	-1.29043	0.1969	0.309111	CP008957.1	EDL933_5128	Diaminopimelate epimerase	dapF
gene-EDL933_1910	218.35	0.3242	0.175815	1.84398	0.0651862	0.124606	CP008957.1	EDL933_1910	Putative sulfate permease	dauA
gene-EDL933_2330	77.0338	-0.785412	0.355458	-2.20958	0.0271345	0.0591733	CP008957.1	EDL933_2330	ATP-dependent 23S rRNA helicase DbpA	dbpA
gene-EDL933_3140	340.93	0.314911	0.197218	1.59677	0.110317	0.194579	CP008957.1	EDL933_3140	Deoxycytidine triphosphate deaminase	dcd
gene-EDL933_2969	181.032	-0.221038	0.238079	-0.928424	0.353188	0.484823	CP008957.1	EDL933_2969	DNA-cytosine methyltransferase	dcm
gene-EDL933_4685	842.758	-0.127476	0.184607	-0.690523	0.489865	0.6203	CP008957.1	EDL933_4685	DcrB protein precursor	dcrB
gene-EDL933_4781	1604.74	0.0873554	0.236642	0.369145	0.712019	0.807183	CP008957.1	EDL933_4781	Aerobic C4-dicarboxylate transporter for fumarate	dctA
gene-EDL933_4746	46.6726	-0.647451	0.46589	-1.38971	0.164617	0.269447	CP008957.1	EDL933_4746	Transcriptional regulator	dctR
gene-EDL933_5470	96.3793	-0.865696	0.390847	-2.21492	0.0267654	0.0584805	CP008957.1	EDL933_5470	Fumarate respiration transcriptional regulator DcuR	dcuR
gene-EDL933_5471	192.454	-0.95088	0.283349	-3.35586	0.000791192	0.00251192	CP008957.1	EDL933_5471	Fumarate respiration sensor kinase protein DcuS	dcuS
gene-EDL933_2926	66.4549	-0.385411	0.393075	-0.980503	0.326838	0.456554	CP008957.1	EDL933_2926	D-cysteine desulfhydrase	dcyD
gene-EDL933_0439	316.873	-0.530824	0.189694	-2.79832	0.0051369	0.0135278	CP008957.1	EDL933_0439	D-alanine--D-alanine ligase A	ddlA
gene-EDL933_0095	363.383	-0.479095	0.178347	-2.6863	0.00722476	0.0182969	CP008957.1	EDL933_0095	D-alanine--D-alanine ligase	ddlB
gene-EDL933_2154	20.2459	0.360486	0.628278	0.573769	0.566124	0.68555	CP008957.1	EDL933_2154	Dipeptide-binding ABC transporter	ddpA
gene-EDL933_2156	12.7801	0.637644	0.710858	0.897006	0.369716	0.501694	CP008957.1	EDL933_2156	Dipeptide transport system permease protein DppC	ddpC
gene-EDL933_2157	9.50216	0.660046	0.784167	0.841716	0.399947	0.533169	CP008957.1	EDL933_2157	Dipeptide transport system permease protein DppC	ddpD
gene-EDL933_2158	15.3167	0.69071	0.611738	1.12909	0.258858	0.382002	CP008957.1	EDL933_2158	Dipeptide transport ATP-binding protein DppF	ddpF
gene-EDL933_0521	59.592	0.198927	0.413066	0.481587	0.630099	0.740152	CP008957.1	EDL933_0521	Putative HTH-type transcriptional regulator ybaO	decR
gene-EDL933_3483	65.0562	0.3949	0.335686	1.1764	0.239436	0.360641	CP008957.1	EDL933_3483	DedA protein	dedA
gene-EDL933_3480	256.298	0.561953	0.219874	2.55579	0.0105946	0.0257523	CP008957.1	EDL933_3480	DedD protein	dedD
gene-EDL933_0166	741.196	0.554851	0.143113	3.87702	0.000105743	0.000393286	CP008957.1	EDL933_0166	HtrA protease/chaperone protein	degP
gene-EDL933_4456	181.066	-0.0774185	0.253444	-0.305465	0.760012	0.843254	CP008957.1	EDL933_4456	Outer membrane stress sensor protease DegQ	degQ
gene-EDL933_5726	1242.74	0.187997	0.17026	1.10417	0.269518	0.394152	CP008957.1	EDL933_5726	Thymidine phosphorylase	deoA
gene-EDL933_5727	2934.19	0.480196	0.165329	2.90449	0.00367858	0.00999778	CP008957.1	EDL933_5727	Phosphopentomutase	deoB
gene-EDL933_5725	2083.66	-0.890662	0.203253	-4.38204	1.17574e-05	5.06191e-05	CP008957.1	EDL933_5725	Deoxyribose-phosphate aldolase	deoC
gene-EDL933_5728	1898.66	-0.992702	0.191843	-5.17456	2.28446e-07	1.23058e-06	CP008957.1	EDL933_5728	Purine nucleoside phosphorylase	deoD
gene-EDL933_0967	342.012	0.530821	0.167791	3.16357	0.00155844	0.00461283	CP008957.1	EDL933_0967	Deoxyribose operon repressor	deoR
gene-EDL933_3668	375.003	0.622337	0.153409	4.05671	4.97689e-05	0.00019506	CP008957.1	EDL933_3668	GTP-binding protein EngA	der
gene-EDL933_0959	21.4659	-0.740244	0.595739	-1.24256	0.214029	0.33106	CP008957.1	EDL933_0959	hypothetical protein	dgcI
gene-EDL933_2750	238.321	-0.00346807	0.173789	-0.0199556	0.984079	0.991333	CP008957.1	EDL933_2750	Putative two-component response regulator and GGDEF family protein YeaJ	dgcJ
gene-EDL933_2332	45.0179	-0.0521714	0.399322	-0.13065	0.896052	0.936037	CP008957.1	EDL933_2332	hypothetical protein	dgcM
gene-EDL933_3765	191.892	-0.495573	0.212615	-2.33085	0.0197613	0.0446181	CP008957.1	EDL933_3765	Inner membrane protein YfiN	dgcN
gene-EDL933_2963	124.803	-0.755759	0.280884	-2.69065	0.00713135	0.0180846	CP008957.1	EDL933_2963	hypothetical protein	dgcQ
gene-EDL933_2098	165.8	0.261621	0.221581	1.1807	0.23772	0.358822	CP008957.1	EDL933_2098	hypothetical protein	dgcZ
gene-EDL933_5379	70.003	-0.578584	0.46248	-1.25105	0.210917	0.326907	CP008957.1	EDL933_5379	Diacylglycerol kinase	dgkA
gene-EDL933_0165	112.108	-0.326052	0.295074	-1.10498	0.269166	0.393839	CP008957.1	EDL933_0165	Deoxyguanosinetriphosphate triphosphohydrolase	dgt
gene-EDL933_1904	174.591	-0.000816678	0.320811	-0.00254567	0.997969	0.999376	CP008957.1	EDL933_1904	Phosphoenolpyruvate-dihydroxyacetone phosphotransferase	dhaK
gene-EDL933_1902	197.866	-0.114753	0.29126	-0.393988	0.69359	0.792774	CP008957.1	EDL933_1902	Phosphoenolpyruvate-dihydroxyacetone phosphotransferase	dhaM
gene-EDL933_4376	365.855	0.224008	0.163089	1.37353	0.169588	0.275599	CP008957.1	EDL933_4376	Phosphoheptose isomerase	diaA
gene-EDL933_2526	6.9121	0.356554	0.917334	0.388685	0.697509	0.794856	CP008957.1	EDL933_2526	Division inhibition protein dicB	dicB
gene-EDL933_2149	131.72	-0.889273	0.342714	-2.5948	0.00946465	0.0233251	CP008957.1	EDL933_2149	redicted glycoside hydrolase	digH
gene-EDL933_0922	151.094	0.514062	0.243131	2.11434	0.0344861	0.0728838	CP008957.1	EDL933_0922	ATP-dependent helicase DinG/Rad3	dinG
gene-EDL933_1637	228.534	0.615801	0.190796	3.22754	0.00124858	0.00379855	CP008957.1	EDL933_1637	DNA-damage-inducible protein I	dinI
gene-EDL933_0058	89.8929	0.169973	0.286914	0.592419	0.55357	0.67437	CP008957.1	EDL933_0058	DnaJ-like protein DjlA	djlA
gene-EDL933_0207	57.3543	0.24921	0.372805	0.668472	0.503832	0.632409	CP008957.1	EDL933_0207	Methylglyoxal reductase	dkgB
gene-EDL933_3287	1247.49	-0.673857	0.201301	-3.34752	0.000815394	0.00258011	CP008957.1	EDL933_3287	D-Lactate dehydrogenase	dld
gene-EDL933_2767	35.7565	-0.462189	0.745492	-0.619979	0.535272	0.660432	CP008957.1	EDL933_2767	Positive regulator of Tartrate dehydrogenase/decarboxylase/D-malic enzyme	dmlR
gene-EDL933_1158	689.19	-0.686252	0.230664	-2.97512	0.00292875	0.00816286	CP008957.1	EDL933_1158	Anaerobic dimethyl sulfoxide reductase chain A	dmsA
gene-EDL933_3678	13.1707	0.856354	0.728059	1.17622	0.239508	0.360641	CP008957.1	EDL933_3678	Anaerobic dimethyl sulfoxide reductase chain B	dmsB
gene-EDL933_2541	63.0324	-0.499935	0.365707	-1.36704	0.171614	0.277937	CP008957.1	EDL933_2541	Putative oxidoreductase component of anaerobic dehydrogenases	dmsD
gene-EDL933_5388	245.137	0.0758488	0.215545	0.351893	0.724919	0.81627	CP008957.1	EDL933_5388	Replicative DNA helicase	dnaB
gene-EDL933_5704	69.2335	0.66016	0.295291	2.23562	0.0253765	0.0557256	CP008957.1	EDL933_5704	DNA replication protein DnaC	dnaC
gene-EDL933_0189	650.729	-0.372086	0.143394	-2.59484	0.00946342	0.0233251	CP008957.1	EDL933_0189	DNA polymerase III alpha subunit	dnaE
gene-EDL933_0014	204.489	0.490306	0.216367	2.26609	0.0234461	0.0519066	CP008957.1	EDL933_0014	Chaperone protein DnaJ	dnaJ
gene-EDL933_0013	2196.94	-0.573338	0.140239	-4.08828	4.34577e-05	0.000172104	CP008957.1	EDL933_0013	Chaperone protein DnaK	dnaK
gene-EDL933_0215	120.151	-0.680037	0.301228	-2.25755	0.023974	0.052972	CP008957.1	EDL933_0215	DNA polymerase III epsilon subunit	dnaQ
gene-EDL933_5705	51.2193	0.331368	0.383637	0.863753	0.387723	0.519854	CP008957.1	EDL933_5705	Primosomal protein I	dnaT
gene-EDL933_0545	433.809	-0.0668232	0.22566	-0.296123	0.767136	0.847189	CP008957.1	EDL933_0545	DNA polymerase III subunits gamma and tau	dnaX
gene-EDL933_4377	181.516	-0.94013	0.272115	-3.4549	0.000550506	0.00179904	CP008957.1	EDL933_4377	21 kDa hemolysin precursor	dolP
gene-EDL933_0254	366.565	-0.552701	0.167922	-3.29142	0.000996832	0.00308559	CP008957.1	EDL933_0254	putative exported protein	dpaA
gene-EDL933_4072	65.0583	0.507895	0.579534	0.876384	0.380821	0.51321	CP008957.1	EDL933_4072	Putative diaminopropionate ammonia-lyase	dpaL
gene-EDL933_0693	35.5999	-0.0570778	0.431907	-0.132153	0.894863	0.935008	CP008957.1	EDL933_0693	Transcriptional regulatory protein CitB	dpiA
gene-EDL933_0692	43.5303	0.111264	0.39169	0.284062	0.776363	0.853564	CP008957.1	EDL933_0692	Sensor kinase CitA	dpiB
gene-EDL933_4803	8086.42	-0.797012	0.0926177	-8.6054	7.60505e-18	9.09884e-17	CP008957.1	EDL933_4803	Dipeptide-binding ABC transporter	dppA
gene-EDL933_4801	949.479	0.310845	0.166802	1.86356	0.0623839	0.119935	CP008957.1	EDL933_4801	Dipeptide transport system permease protein DppB	dppB
gene-EDL933_4800	809.833	-0.791163	0.185382	-4.26775	1.97457e-05	8.24503e-05	CP008957.1	EDL933_4800	Dipeptide transport system permease protein DppC	dppC
gene-EDL933_4799	845.879	-0.927159	0.164342	-5.64164	1.68438e-08	1.02928e-07	CP008957.1	EDL933_4799	Dipeptide transport ATP-binding protein DppD	dppD
gene-EDL933_4503	304.732	-0.443634	0.245549	-1.8067	0.0708085	0.133956	CP008957.1	EDL933_4503	Rossmann fold nucleotide-binding protein Smf possibly involved in DNA uptake	dprA
gene-EDL933_2971	7.9101	0.125613	0.815072	0.154113	0.877521	0.924879	CP008957.1	EDL933_2971	hypothetical protein	drpB
gene-EDL933_1879	147.719	0.00882346	0.270596	0.0326075	0.973988	0.985994	CP008957.1	EDL933_1879	Periplasmic thiol:disulfide oxidoreductase DsbB	dsbB
gene-EDL933_4095	155.234	0.0248183	0.221888	0.11185	0.910942	0.945503	CP008957.1	EDL933_4095	Thiol:disulfide interchange protein DsbC	dsbC
gene-EDL933_3360	27.9898	-0.282404	0.587057	-0.481051	0.63048	0.740293	CP008957.1	EDL933_3360	Cytochrome c-type biogenesis protein CcmG/DsbE	dsbE
gene-EDL933_0676	45.2851	-0.75161	0.482589	-1.55745	0.119363	0.20799	CP008957.1	EDL933_0676	Thiol:disulfide interchange protein DsbG precursor	dsbG
gene-EDL933_3534	57.1213	0.699339	0.327973	2.13231	0.0329813	0.0700161	CP008957.1	EDL933_3534	D-serine dehydratase	dsdA
gene-EDL933_5207	67.883	-0.472857	0.441843	-1.07019	0.284532	0.410614	CP008957.1	EDL933_5207	D-tyrosyl-tRNA(Tyr) deacylase	dtd
gene-EDL933_4734	1169.15	-0.679323	0.414362	-1.63944	0.101121	0.180998	CP008957.1	EDL933_4734	Di/tripeptide permease DtpB	dtpB
gene-EDL933_5478	83.6577	-0.00733944	0.445032	-0.0164919	0.986842	0.992957	CP008957.1	EDL933_5478	Di/tripeptide permease YjdL	dtpC
gene-EDL933_0775	58.3425	0.395515	0.342661	1.15425	0.248399	0.370902	CP008957.1	EDL933_0775	Di/tripeptide permease YbgH	dtpD
gene-EDL933_5385	136.22	0.0143372	0.245046	0.0585084	0.953344	0.972684	CP008957.1	EDL933_5385	tRNA dihydrouridine synthase A	dusA
gene-EDL933_4901	120.01	0.697269	0.216877	3.21505	0.00130421	0.00394666	CP008957.1	EDL933_4901	Deoxyuridine 5'-triphosphate nucleotidohydrolase	dut
gene-EDL933_0489	295.522	0.143085	0.182649	0.783389	0.433399	0.56593	CP008957.1	EDL933_0489	1-deoxy-D-xylulose 5-phosphate synthase	dxs
gene-EDL933_4947	117.428	0.0286782	0.297877	0.0962754	0.923302	0.95236	CP008957.1	EDL933_4947	Intimin	eae
gene-EDL933_4299	11.4115	-0.11957	0.801101	-0.149257	0.881351	0.927197	CP008957.1	EDL933_4299	Evolved beta-D-galactosidase	ebgC
gene-EDL933_3375	323.645	-0.791858	0.303443	-2.60957	0.00906554	0.0224095	CP008957.1	EDL933_3375	Proteinase inhibitor I11	eco
gene-EDL933_0324	50.4507	0.458829	0.329224	1.39367	0.163417	0.267869	CP008957.1	EDL933_0324	CFA/I fimbrial major subunit	ecpA
gene-EDL933_0323	15.5365	-0.46662	0.686609	-0.6796	0.496758	0.626097	CP008957.1	EDL933_0323	CFA/I fimbrial auxiliary subunit	ecpB
gene-EDL933_0322	52.1637	-0.150381	0.367765	-0.408904	0.68261	0.784802	CP008957.1	EDL933_0322	CFA/I fimbrial subunit C usher protein	ecpC
gene-EDL933_0321	50.3988	-0.908887	0.443762	-2.04814	0.040546	0.0837013	CP008957.1	EDL933_0321	CFA/I fimbrial minor adhesin	ecpD
gene-EDL933_0320	29.8358	0.371565	0.425775	0.87268	0.382837	0.51495	CP008957.1	EDL933_0320	CFA/I fimbrial chaperone	ecpE
gene-EDL933_2824	71.569	-0.262108	0.317648	-0.825153	0.409285	0.540922	CP008957.1	EDL933_2824	Phosphogluconate dehydratase	edd
gene-EDL933_0021	4.70749	-0.600475	1.28752	-0.466381	0.640943	0.747942	CP008957.1	EDL933_0021	Putative fimbrial protein	EDL933_0021
gene-EDL933_0031	5.68263	0.947998	0.928902	1.02056	0.307464	0.434873	CP008957.1	EDL933_0031	hypothetical protein	EDL933_0031
gene-EDL933_0077	2.56859	-0.433772	1.29203	-0.33573	0.737074	0.825451	CP008957.1	EDL933_0077	hypothetical protein	EDL933_0077
gene-EDL933_0079	1.19623	0.0653899	1.46855	0.0445268	0.964484	0.97878	CP008957.1	EDL933_0079	hypothetical protein	EDL933_0079
gene-EDL933_0135	1.24498	0.276024	1.44014	0.191664	0.848005	0.904292	CP008957.1	EDL933_0135	hypothetical protein	EDL933_0135
gene-EDL933_0140	58.2572	0.0969423	0.342572	0.282984	0.777189	0.854307	CP008957.1	EDL933_0140	Fimbrial protein YadK	EDL933_0140
gene-EDL933_0141	63.8519	0.105276	0.330745	0.3183	0.750257	0.835987	CP008957.1	EDL933_0141	Fimbrial protein YadL	EDL933_0141
gene-EDL933_0143	59.1143	0.896712	0.319433	2.8072	0.00499742	0.0132033	CP008957.1	EDL933_0143	Outer membrane usher protein HtrE	EDL933_0143
gene-EDL933_0144	10.8719	0.879196	0.78882	1.11457	0.265034	0.388694	CP008957.1	EDL933_0144	Chaperone protein EcpD	EDL933_0144
gene-EDL933_0145	9.85491	0.89469	0.792311	1.12922	0.258807	0.382002	CP008957.1	EDL933_0145	Fimbrial protein YadN	EDL933_0145
gene-EDL933_0210	175.212	0.154154	0.203453	0.757687	0.448639	0.581042	CP008957.1	EDL933_0210	SAM-dependent methyltransferase YafE (UbiE-like protein)	EDL933_0210
gene-EDL933_0217	4.15125	0.175142	1.17301	0.14931	0.881309	0.927197	CP008957.1	EDL933_0217	hypothetical protein	EDL933_0217
gene-EDL933_0219	0.533914	0.883623	1.8621	0.47453	0.635122	0.743899	CP008957.1	EDL933_0219	hypothetical protein	EDL933_0219
gene-EDL933_0220	25.7219	0.768284	0.49826	1.54193	0.12309	0.213139	CP008957.1	EDL933_0220	hypothetical protein	EDL933_0220
gene-EDL933_0234	4.69112	0.482684	1.11116	0.434397	0.664001	0.769497	CP008957.1	EDL933_0234	hypothetical protein	EDL933_0234
gene-EDL933_0237	38.2603	-0.077326	0.53964	-0.143292	0.88606	0.9306	CP008957.1	EDL933_0237	Uncharacterized protein ImpD	EDL933_0237
gene-EDL933_0239	9.65147	0.116554	1.13915	0.102316	0.918506	0.949585	CP008957.1	EDL933_0239	VgrG protein	EDL933_0239
gene-EDL933_0240	86.2409	0.377114	0.294535	1.28037	0.200413	0.313415	CP008957.1	EDL933_0240	core protein	EDL933_0240
gene-EDL933_0241	51.2842	0.669125	0.449833	1.4875	0.136884	0.231935	CP008957.1	EDL933_0241	hypothetical protein	EDL933_0241
gene-EDL933_0242	11.2236	0.617928	0.787703	0.784468	0.432766	0.565429	CP008957.1	EDL933_0242	hypothetical protein	EDL933_0242
gene-EDL933_0244	55.9604	-0.504734	0.371804	-1.35753	0.174614	0.281832	CP008957.1	EDL933_0244	core protein	EDL933_0244
gene-EDL933_0245	6.22408	-0.832501	1.0793	-0.771332	0.44051	0.572734	CP008957.1	EDL933_0245	hypothetical protein	EDL933_0245
gene-EDL933_0247	1.53174	-0.191969	1.41504	-0.135663	0.892088	0.933653	CP008957.1	EDL933_0247	hypothetical protein	EDL933_0247
gene-EDL933_0248	23.2837	0.562421	0.553638	1.01586	0.309694	0.437597	CP008957.1	EDL933_0248	Transposase	EDL933_0248
gene-EDL933_0255	25.3051	-0.294212	0.519972	-0.565823	0.571514	0.690169	CP008957.1	EDL933_0255	YafQ toxin protein	EDL933_0255
gene-EDL933_0257	0.704906	0.677661	1.56009	0.434373	0.664018	0.769497	CP008957.1	EDL933_0257	hypothetical protein	EDL933_0257
gene-EDL933_0259	4.20407	0.689228	1.14152	0.60378	0.54599	0.668784	CP008957.1	EDL933_0259	hypothetical protein	EDL933_0259
gene-EDL933_0261	31.8852	-0.463442	0.56818	-0.81566	0.414695	0.546294	CP008957.1	EDL933_0261	hypothetical protein	EDL933_0261
gene-EDL933_0262	45.549	-0.958698	0.576531	-1.66287	0.096338	0.173696	CP008957.1	EDL933_0262	Flagellar biosynthesis protein FlhA	EDL933_0262
gene-EDL933_0290	28.9923	0.0123868	0.480131	0.0257988	0.979418	0.988814	CP008957.1	EDL933_0290	Transcriptional regulator	EDL933_0290
gene-EDL933_0293	6.32779	0.276843	0.915906	0.302261	0.762453	0.844214	CP008957.1	EDL933_0293	unknown protein encoded in prophage CP-933I	EDL933_0293
gene-EDL933_0295	5.65364	0.290069	1.11581	0.259963	0.794892	0.865729	CP008957.1	EDL933_0295	ATPase involved in DNA repair	EDL933_0295
gene-EDL933_0296	3.39654	-0.22349	1.31644	-0.169768	0.865192	0.916495	CP008957.1	EDL933_0296	hypothetical protein	EDL933_0296
gene-EDL933_0297	7.36962	-0.410106	0.913584	-0.448898	0.653505	0.760572	CP008957.1	EDL933_0297	hypothetical protein	EDL933_0297
gene-EDL933_0299	27.031	0.0695471	0.469697	0.148068	0.882289	0.928012	CP008957.1	EDL933_0299	Phage polarity suppression protein	EDL933_0299
gene-EDL933_0300	6.41986	-0.0207461	1.10729	-0.0187359	0.985052	0.991858	CP008957.1	EDL933_0300	Phage capsid and scaffold protein	EDL933_0300
gene-EDL933_0303	2.45792	0.604736	1.35997	0.444667	0.65656	0.763189	CP008957.1	EDL933_0303	hypothetical protein	EDL933_0303
gene-EDL933_0304	12.6928	0.813858	0.661314	1.23067	0.218447	0.335866	CP008957.1	EDL933_0304	DNA replication protein	EDL933_0304
gene-EDL933_0305	56.541	0.125705	0.342726	0.36678	0.713783	0.808214	CP008957.1	EDL933_0305	Zinc binding domain protein	EDL933_0305
gene-EDL933_0307	34.7425	0.270943	0.408761	0.662839	0.507434	0.634777	CP008957.1	EDL933_0307	Transcriptional regulator	EDL933_0307
gene-EDL933_0308	13.718	-0.423797	0.797831	-0.531186	0.59529	0.709677	CP008957.1	EDL933_0308	Putative oxidoreductase	EDL933_0308
gene-EDL933_0309	1.99433	0.536031	1.37572	0.389636	0.696805	0.794498	CP008957.1	EDL933_0309	putative membrane protein	EDL933_0309
gene-EDL933_0310	2.92587	0.811982	1.19199	0.6812	0.495745	0.625388	CP008957.1	EDL933_0310	hypothetical protein	EDL933_0310
gene-EDL933_0312	12.6055	-0.229033	0.875205	-0.26169	0.79356	0.865107	CP008957.1	EDL933_0312	hypothetical protein	EDL933_0312
gene-EDL933_0327	2.55485	0.54194	1.32656	0.408532	0.682883	0.784957	CP008957.1	EDL933_0327	hypothetical protein	EDL933_0327
gene-EDL933_0332	135.849	0.0707734	0.261831	0.270302	0.786928	0.861756	CP008957.1	EDL933_0332	IS66 transposase	EDL933_0332
gene-EDL933_0335	63.0723	-0.209542	0.342543	-0.611723	0.540721	0.665421	CP008957.1	EDL933_0335	Putative LysR-like transcriptional regulator	EDL933_0335
gene-EDL933_0338	5.11418	0.992792	1.01608	0.977082	0.328529	0.458132	CP008957.1	EDL933_0338	oxidoreductase	EDL933_0338
gene-EDL933_0350	4.59845	0.418948	1.11958	0.374201	0.708255	0.804158	CP008957.1	EDL933_0350	hypothetical protein	EDL933_0350
gene-EDL933_0352	1.31988	0.560904	1.39807	0.401199	0.688274	0.789078	CP008957.1	EDL933_0352	hypothetical protein	EDL933_0352
gene-EDL933_0355	6.71482	0.3395	0.971073	0.349614	0.726629	0.817709	CP008957.1	EDL933_0355	hypothetical protein	EDL933_0355
gene-EDL933_0366	7.13782	0.584826	0.904387	0.646655	0.517855	0.644541	CP008957.1	EDL933_0366	LysR family transcriptional regulator YahB	EDL933_0366
gene-EDL933_0374	2.87414	-0.516034	1.3335	-0.386976	0.698774	0.796137	CP008957.1	EDL933_0374	hypothetical protein	EDL933_0374
gene-EDL933_0377	19.9123	-0.423447	1.0517	-0.402632	0.687219	0.788247	CP008957.1	EDL933_0377	hypothetical protein	EDL933_0377
gene-EDL933_0380	8.09811	0.530941	0.922007	0.575854	0.564714	0.684302	CP008957.1	EDL933_0380	Ribose ABC transport system	EDL933_0380
gene-EDL933_0381	23.4935	-0.940409	0.773725	-1.21543	0.224202	0.343064	CP008957.1	EDL933_0381	ABC-type sugar transport system	EDL933_0381
gene-EDL933_0383	284.9	-0.519099	0.26006	-1.99607	0.045926	0.0925523	CP008957.1	EDL933_0383	Ribose/xylose/arabinose/galactoside ABC-type transporter	EDL933_0383
gene-EDL933_0388	7.57881	0.144417	0.895798	0.161216	0.871923	0.919964	CP008957.1	EDL933_0388	hypothetical protein	EDL933_0388
gene-EDL933_0394	17.9761	-0.24142	0.869512	-0.27765	0.781281	0.857643	CP008957.1	EDL933_0394	hypothetical protein	EDL933_0394
gene-EDL933_0395	25.2106	0.25095	0.684972	0.366365	0.714093	0.808404	CP008957.1	EDL933_0395	hypothetical protein	EDL933_0395
gene-EDL933_0406	27.624	-0.86377	0.626495	-1.37873	0.167977	0.273684	CP008957.1	EDL933_0406	Transcriptional regulator	EDL933_0406
gene-EDL933_0407	29.8824	-0.532955	0.635553	-0.838569	0.401711	0.534268	CP008957.1	EDL933_0407	putative exported protein	EDL933_0407
gene-EDL933_0424	270.81	0.510395	0.359199	1.42093	0.155338	0.257023	CP008957.1	EDL933_0424	Sensor histidine protein kinase UhpB	EDL933_0424
gene-EDL933_0441	1.69488	-0.332533	1.35148	-0.246051	0.805643	0.873587	CP008957.1	EDL933_0441	hypothetical protein	EDL933_0441
gene-EDL933_0452	25.4976	0.789277	0.574326	1.37427	0.169359	0.275305	CP008957.1	EDL933_0452	Protein YkiA	EDL933_0452
gene-EDL933_0453	7.95629	-0.141738	0.967686	-0.146471	0.883549	0.928994	CP008957.1	EDL933_0453	hypothetical protein	EDL933_0453
gene-EDL933_0456	12.2428	0.624972	0.723352	0.863994	0.387591	0.519854	CP008957.1	EDL933_0456	hypothetical protein	EDL933_0456
gene-EDL933_0460	3.66558	-0.788314	1.26839	-0.621509	0.534265	0.659619	CP008957.1	EDL933_0460	hypothetical protein	EDL933_0460
gene-EDL933_0475	5.30637	-0.788796	1.23645	-0.637952	0.523505	0.650575	CP008957.1	EDL933_0475	hypothetical protein	EDL933_0475
gene-EDL933_0476	66.2138	-0.675514	0.414351	-1.6303	0.103039	0.183449	CP008957.1	EDL933_0476	ParD protein (antitoxin to ParE)	EDL933_0476
gene-EDL933_0477	41.3891	-0.589943	0.496731	-1.18765	0.234971	0.355435	CP008957.1	EDL933_0477	ParE toxin protein	EDL933_0477
gene-EDL933_0504	114.549	-0.958716	0.353904	-2.70898	0.00674913	0.0172539	CP008957.1	EDL933_0504	putative lipoprotein YajG precursor	EDL933_0504
gene-EDL933_0507	50.3922	0.0440205	0.406972	0.108166	0.913864	0.947138	CP008957.1	EDL933_0507	hypothetical protein	EDL933_0507
gene-EDL933_0515	6.57574	0.922985	1.11179	0.83018	0.406437	0.538285	CP008957.1	EDL933_0515	hypothetical protein	EDL933_0515
gene-EDL933_0520	1.58804	-0.50763	1.50957	-0.336273	0.736665	0.825407	CP008957.1	EDL933_0520	hypothetical protein	EDL933_0520
gene-EDL933_0549	3.92402	-0.179578	1.27555	-0.140784	0.88804	0.932336	CP008957.1	EDL933_0549	hypothetical protein	EDL933_0549
gene-EDL933_0560	98.9891	0.572588	0.321883	1.77887	0.0752609	0.141251	CP008957.1	EDL933_0560	hypothetical protein	EDL933_0560
gene-EDL933_0564	128.826	-0.297996	0.477588	-0.62396	0.532654	0.658412	CP008957.1	EDL933_0564	Agglutination protein	EDL933_0564
gene-EDL933_0565	89.0288	-0.0125091	0.49253	-0.0253977	0.979738	0.988939	CP008957.1	EDL933_0565	Large repetitive protein	EDL933_0565
gene-EDL933_0566	142.762	0.66727	0.239693	2.78385	0.00537174	0.0140745	CP008957.1	EDL933_0566	putative cell-wall-anchored protein SasA (LPXTG motif)	EDL933_0566
gene-EDL933_0567	20.2479	0.582944	0.590692	0.986883	0.3237	0.452989	CP008957.1	EDL933_0567	Putative ATP-binding component of a transport system	EDL933_0567
gene-EDL933_0568	92.4114	-0.502732	0.307265	-1.63615	0.101808	0.181885	CP008957.1	EDL933_0568	Putative membrane spanning export protein	EDL933_0568
gene-EDL933_0573	0.73121	0.116621	1.52793	0.0763258	0.93916	0.963751	CP008957.1	EDL933_0573	hypothetical protein	EDL933_0573
gene-EDL933_0574	6.74858	-0.929962	1.06829	-0.870517	0.384018	0.516294	CP008957.1	EDL933_0574	hypothetical protein	EDL933_0574
gene-EDL933_0575	84.862	-0.623438	0.301696	-2.06644	0.0387866	0.0805645	CP008957.1	EDL933_0575	hypothetical protein	EDL933_0575
gene-EDL933_0585	37.8915	0.441939	0.4464	0.990006	0.322171	0.451516	CP008957.1	EDL933_0585	core protein	EDL933_0585
gene-EDL933_0621	8.2939	0.070521	0.892474	0.0790175	0.937019	0.962421	CP008957.1	EDL933_0621	hypothetical protein	EDL933_0621
gene-EDL933_0626	23.6509	0.31581	0.578756	0.54567	0.585293	0.70203	CP008957.1	EDL933_0626	ISEc4 transposase	EDL933_0626
gene-EDL933_0627	15.404	-0.897807	0.755961	-1.18764	0.234976	0.355435	CP008957.1	EDL933_0627	hypothetical protein	EDL933_0627
gene-EDL933_0628	150.843	-0.657727	0.28757	-2.28719	0.0221848	0.049461	CP008957.1	EDL933_0628	Rhs-family protein	EDL933_0628
gene-EDL933_0630	112.624	-0.159589	0.305783	-0.521903	0.601738	0.714666	CP008957.1	EDL933_0630	Rhs-family protein	EDL933_0630
gene-EDL933_0648	65.1956	-0.504519	0.384312	-1.31279	0.189255	0.299747	CP008957.1	EDL933_0648	hypothetical protein	EDL933_0648
gene-EDL933_0650	63.2559	-0.45908	0.417384	-1.0999	0.271376	0.395952	CP008957.1	EDL933_0650	hypothetical protein	EDL933_0650
gene-EDL933_0669	108.451	0.909433	0.582767	1.56054	0.118632	0.206868	CP008957.1	EDL933_0669	hypothetical protein	EDL933_0669
gene-EDL933_0719	2.34226	-0.0168623	1.32602	-0.0127165	0.989854	0.994901	CP008957.1	EDL933_0719	hypothetical protein	EDL933_0719
gene-EDL933_0724	12.0693	0.441248	0.645442	0.683637	0.494204	0.624125	CP008957.1	EDL933_0724	hypothetical protein	EDL933_0724
gene-EDL933_0733	20.1551	-0.140992	0.866284	-0.162755	0.870711	0.919237	CP008957.1	EDL933_0733	hypothetical protein	EDL933_0733
gene-EDL933_0747	10.0284	0.279623	1.07829	0.259322	0.795387	0.865943	CP008957.1	EDL933_0747	hypothetical protein	EDL933_0747
gene-EDL933_0749	50.1172	-0.187584	0.871604	-0.215217	0.829598	0.891736	CP008957.1	EDL933_0749	hypothetical protein	EDL933_0749
gene-EDL933_0772	14.5282	0.566556	0.687782	0.823744	0.410085	0.541602	CP008957.1	EDL933_0772	Transposase	EDL933_0772
gene-EDL933_0783	14.1343	0.135787	0.68915	0.197035	0.8438	0.901714	CP008957.1	EDL933_0783	Periplasmic fimbrial chaperone	EDL933_0783
gene-EDL933_0784	3.05603	0.21691	1.35927	0.159578	0.873213	0.921023	CP008957.1	EDL933_0784	hypothetical protein	EDL933_0784
gene-EDL933_0789	154.367	0.209093	0.390234	0.535814	0.592087	0.707009	CP008957.1	EDL933_0789	hypothetical protein	EDL933_0789
gene-EDL933_0790	155.677	-0.124622	0.436483	-0.285514	0.77525	0.853127	CP008957.1	EDL933_0790	Succinate dehydrogenase cytochrome b-556 subunit	EDL933_0790
gene-EDL933_0794	58.9135	-0.682374	1.04299	-0.65425	0.512951	0.640118	CP008957.1	EDL933_0794	hypothetical protein	EDL933_0794
gene-EDL933_0800	16.7848	0.747223	0.774181	0.965178	0.334456	0.464835	CP008957.1	EDL933_0800	Glycine cleavage system transcriptional activator	EDL933_0800
gene-EDL933_0804	7.28374	-0.148236	1.08966	-0.136039	0.89179	0.933541	CP008957.1	EDL933_0804	hypothetical protein	EDL933_0804
gene-EDL933_0806	12.8157	-0.0413716	0.775114	-0.0533749	0.957433	0.974853	CP008957.1	EDL933_0806	Methylaspartate ammonia-lyase	EDL933_0806
gene-EDL933_0810	1.45829	0.0483961	1.41319	0.034246	0.972681	0.985162	CP008957.1	EDL933_0810	hypothetical protein	EDL933_0810
gene-EDL933_0811	9.11189	-0.453042	0.894241	-0.506622	0.61242	0.724683	CP008957.1	EDL933_0811	hypothetical protein	EDL933_0811
gene-EDL933_0829	4.35777	-0.277255	1.26354	-0.219428	0.826317	0.889386	CP008957.1	EDL933_0829	hypothetical protein	EDL933_0829
gene-EDL933_0848	52.838	-0.672345	0.410546	-1.63769	0.101487	0.181426	CP008957.1	EDL933_0848	Phage integrase	EDL933_0848
gene-EDL933_0850	1.72446	-0.823484	1.36106	-0.60503	0.545159	0.668503	CP008957.1	EDL933_0850	hypothetical protein	EDL933_0850
gene-EDL933_0860	68.6474	-0.255138	0.421724	-0.604989	0.545186	0.668503	CP008957.1	EDL933_0860	Phage antitermination protein Q	EDL933_0860
gene-EDL933_0862	11.8623	-0.506728	0.882417	-0.57425	0.565798	0.685447	CP008957.1	EDL933_0862	hypothetical protein	EDL933_0862
gene-EDL933_0864	3.75495	0.615946	1.14984	0.535679	0.59218	0.707009	CP008957.1	EDL933_0864	Phage holin	EDL933_0864
gene-EDL933_0868	2.05147	-0.288815	1.44801	-0.199456	0.841906	0.900706	CP008957.1	EDL933_0868	hypothetical protein	EDL933_0868
gene-EDL933_0870	1.11703	0.585023	1.50459	0.388826	0.697405	0.794856	CP008957.1	EDL933_0870	hypothetical protein	EDL933_0870
gene-EDL933_0872	2.24771	-0.225013	1.32895	-0.169316	0.865548	0.916681	CP008957.1	EDL933_0872	Phage portal protein	EDL933_0872
gene-EDL933_0874	2.20593	-0.56989	1.35102	-0.421823	0.673154	0.777548	CP008957.1	EDL933_0874	hypothetical protein	EDL933_0874
gene-EDL933_0875	1.99217	-0.814619	1.34848	-0.604101	0.545776	0.668784	CP008957.1	EDL933_0875	hypothetical protein	EDL933_0875
gene-EDL933_0878	13.2671	-0.969663	1.21539	-0.797824	0.424973	0.557636	CP008957.1	EDL933_0878	Phage tail assembly	EDL933_0878
gene-EDL933_0881	20.8237	-0.225677	0.820361	-0.275094	0.783244	0.858803	CP008957.1	EDL933_0881	Phage tail length tape-measure protein 1	EDL933_0881
gene-EDL933_0883	6.24805	-0.899584	1.26695	-0.710037	0.477681	0.609763	CP008957.1	EDL933_0883	Phage minor tail protein	EDL933_0883
gene-EDL933_0884	3.20317	0.93449	1.35413	0.690105	0.490128	0.620494	CP008957.1	EDL933_0884	Phage tail assembly protein	EDL933_0884
gene-EDL933_0885	1.94001	0.157797	1.41868	0.111228	0.911436	0.945717	CP008957.1	EDL933_0885	Phage tail assembly protein I	EDL933_0885
gene-EDL933_0887	2.16644	0.469041	1.39689	0.335774	0.737041	0.825451	CP008957.1	EDL933_0887	Attachment invasion locus protein precursor	EDL933_0887
gene-EDL933_0888	3.83757	0.758384	1.43517	0.528429	0.597202	0.711017	CP008957.1	EDL933_0888	Phage tail fiber protein	EDL933_0888
gene-EDL933_0889	2.98954	0.357696	1.2918	0.276898	0.781858	0.857946	CP008957.1	EDL933_0889	Phage protein	EDL933_0889
gene-EDL933_0919	3.89426	-0.935957	1.32137	-0.708322	0.478745	0.610847	CP008957.1	EDL933_0919	hypothetical protein	EDL933_0919
gene-EDL933_0946	63.6419	-0.188782	0.521052	-0.36231	0.71712	0.81054	CP008957.1	EDL933_0946	Pyruvate formate-lyase	EDL933_0946
gene-EDL933_0952	49.7375	-0.156763	0.490037	-0.319901	0.749043	0.835303	CP008957.1	EDL933_0952	Isoaspartyl aminopeptidase	EDL933_0952
gene-EDL933_0953	55.9176	-0.739972	0.573037	-1.29132	0.196594	0.308886	CP008957.1	EDL933_0953	Isoaspartyl aminopeptidase	EDL933_0953
gene-EDL933_0981	1.92974	-0.0396039	1.35859	-0.0291507	0.976744	0.987518	CP008957.1	EDL933_0981	hypothetical protein	EDL933_0981
gene-EDL933_0982	38.9654	-0.0734787	0.533705	-0.137676	0.890496	0.933294	CP008957.1	EDL933_0982	Putrescine ABC transporter putrescine-binding protein PotF	EDL933_0982
gene-EDL933_0990	3.21579	0.969656	1.34476	0.721063	0.470871	0.602694	CP008957.1	EDL933_0990	Putative phosphotransferase enzyme II	EDL933_0990
gene-EDL933_0991	72.4859	-0.560855	0.375699	-1.49283	0.135482	0.229902	CP008957.1	EDL933_0991	Choline-sulfatase	EDL933_0991
gene-EDL933_0993	14.3532	-0.637916	0.773315	-0.824911	0.409422	0.540978	CP008957.1	EDL933_0993	hypothetical protein	EDL933_0993
gene-EDL933_0999	5.58886	0.391454	1.19375	0.32792	0.742972	0.83051	CP008957.1	EDL933_0999	hypothetical protein	EDL933_0999
gene-EDL933_1017	4.15122	0.573335	1.28092	0.447595	0.654446	0.761007	CP008957.1	EDL933_1017	hypothetical protein	EDL933_1017
gene-EDL933_1020	14.8153	-0.0289952	0.693614	-0.0418031	0.966656	0.980108	CP008957.1	EDL933_1020	Transposase	EDL933_1020
gene-EDL933_1021	3.43597	0.670017	1.1378	0.588873	0.555947	0.676541	CP008957.1	EDL933_1021	hypothetical protein	EDL933_1021
gene-EDL933_1022	53.4774	-0.529862	0.39426	-1.34394	0.178968	0.287228	CP008957.1	EDL933_1022	hypothetical protein	EDL933_1022
gene-EDL933_1023	13.2662	-0.897473	0.789132	-1.13729	0.255417	0.378478	CP008957.1	EDL933_1023	hypothetical protein	EDL933_1023
gene-EDL933_1024	122.492	0.232216	0.237674	0.977035	0.328552	0.458132	CP008957.1	EDL933_1024	Type III restriction enzyme	EDL933_1024
gene-EDL933_1026	36.9639	-0.96781	0.45476	-2.12818	0.0333222	0.0707133	CP008957.1	EDL933_1026	hypothetical protein	EDL933_1026
gene-EDL933_1027	120.285	-0.107349	0.280525	-0.382671	0.701964	0.798331	CP008957.1	EDL933_1027	Transposase	EDL933_1027
gene-EDL933_1032	24.7986	0.159736	0.547558	0.291724	0.770498	0.849416	CP008957.1	EDL933_1032	Transposase	EDL933_1032
gene-EDL933_1033	17.2399	0.548353	0.602774	0.909715	0.362973	0.494908	CP008957.1	EDL933_1033	Transposase/Integrase	EDL933_1033
gene-EDL933_1041	60.9088	-0.107323	0.346379	-0.309844	0.75668	0.841199	CP008957.1	EDL933_1041	Urease accessory protein UreD	EDL933_1041
gene-EDL933_1042	18.0301	-0.514974	0.681014	-0.756188	0.449536	0.581807	CP008957.1	EDL933_1042	Urease gamma subunit	EDL933_1042
gene-EDL933_1043	69.9645	-0.552571	0.367094	-1.50526	0.132258	0.226052	CP008957.1	EDL933_1043	Urease beta subunit	EDL933_1043
gene-EDL933_1046	51.8914	0.175248	0.355849	0.492479	0.622381	0.733662	CP008957.1	EDL933_1046	Urease accessory protein UreF	EDL933_1046
gene-EDL933_1049	19.6836	-0.556999	0.624791	-0.891496	0.372663	0.504243	CP008957.1	EDL933_1049	Transposase	EDL933_1049
gene-EDL933_1056	109.249	-0.545355	0.262825	-2.07498	0.0379887	0.0790886	CP008957.1	EDL933_1056	hypothetical protein	EDL933_1056
gene-EDL933_1061	264.772	-0.780034	0.222414	-3.50712	0.000452983	0.00150368	CP008957.1	EDL933_1061	Transposase	EDL933_1061
gene-EDL933_1067	25.0213	-0.0449055	0.515074	-0.0871826	0.930526	0.957137	CP008957.1	EDL933_1067	Citrate lyase beta chain	EDL933_1067
gene-EDL933_1068	36.4678	0.180468	0.435061	0.414812	0.67828	0.782116	CP008957.1	EDL933_1068	putative ATP/GTP-binding protein	EDL933_1068
gene-EDL933_1069	5.8306	0.116529	1.08909	0.106997	0.914791	0.947138	CP008957.1	EDL933_1069	hypothetical protein	EDL933_1069
gene-EDL933_1070	5.51568	-0.876644	1.23365	-0.71061	0.477326	0.609445	CP008957.1	EDL933_1070	hypothetical protein	EDL933_1070
gene-EDL933_1072	27.8325	0.624714	0.507388	1.23124	0.218234	0.335702	CP008957.1	EDL933_1072	Carbamoylphosphate synthase large subunit	EDL933_1072
gene-EDL933_1074	99.6695	0.790841	0.21927	3.60671	0.00031011	0.00106166	CP008957.1	EDL933_1074	Tellurium resistance protein TerA	EDL933_1074
gene-EDL933_1075	27.5977	-0.471721	0.52087	-0.90564	0.365127	0.497248	CP008957.1	EDL933_1075	Tellurite resistance protein TerB	EDL933_1075
gene-EDL933_1079	48.5744	0.518601	0.345895	1.4993	0.133796	0.227994	CP008957.1	EDL933_1079	putative phage inhibition	EDL933_1079
gene-EDL933_1080	74.2535	-0.552967	0.36231	-1.52623	0.126953	0.218758	CP008957.1	EDL933_1080	hypothetical protein	EDL933_1080
gene-EDL933_1082	1.11304	0.585104	1.45088	0.403275	0.686746	0.787962	CP008957.1	EDL933_1082	hypothetical protein	EDL933_1082
gene-EDL933_1086	7.20905	0.421655	0.796072	0.529669	0.596341	0.710484	CP008957.1	EDL933_1086	hypothetical protein	EDL933_1086
gene-EDL933_1087	8.19694	0.503318	0.731399	0.688158	0.491353	0.62163	CP008957.1	EDL933_1087	hypothetical protein	EDL933_1087
gene-EDL933_1092	13.8221	0.888567	0.569119	1.5613	0.118452	0.206682	CP008957.1	EDL933_1092	hypothetical protein	EDL933_1092
gene-EDL933_1093	10.4154	-0.208532	0.778412	-0.267894	0.788781	0.862544	CP008957.1	EDL933_1093	hypothetical protein	EDL933_1093
gene-EDL933_1094	5.01096	0.438485	1.10222	0.397818	0.690764	0.790657	CP008957.1	EDL933_1094	hypothetical protein	EDL933_1094
gene-EDL933_1096	83.0268	0.312867	0.473414	0.660874	0.508693	0.636062	CP008957.1	EDL933_1096	Glycosyltransferase IroB	EDL933_1096
gene-EDL933_1099	18.9399	0.374828	0.552302	0.678665	0.49735	0.626289	CP008957.1	EDL933_1099	IS1 transposase	EDL933_1099
gene-EDL933_1100	60.2152	0.314091	0.375413	0.836655	0.402786	0.535322	CP008957.1	EDL933_1100	putative membrane protein	EDL933_1100
gene-EDL933_1105	152.071	0.969114	0.180143	5.3797	7.46111e-08	4.26146e-07	CP008957.1	EDL933_1105	hypothetical protein	EDL933_1105
gene-EDL933_1106	22.871	-0.836096	0.685081	-1.22043	0.2223	0.340705	CP008957.1	EDL933_1106	hypothetical protein	EDL933_1106
gene-EDL933_1107	75.5808	-0.0894677	0.311866	-0.286879	0.774205	0.853007	CP008957.1	EDL933_1107	Transposase	EDL933_1107
gene-EDL933_1108	15.4568	0.603377	0.599265	1.00686	0.314001	0.443016	CP008957.1	EDL933_1108	Transposase	EDL933_1108
gene-EDL933_1109	82.2365	-0.214631	0.309126	-0.694315	0.487485	0.618388	CP008957.1	EDL933_1109	putative hemolysin activator protein	EDL933_1109
gene-EDL933_1110	9.01405	-0.806035	1.06989	-0.75338	0.451221	0.583324	CP008957.1	EDL933_1110	hypothetical protein	EDL933_1110
gene-EDL933_1112	13.092	0.890462	0.789915	1.12729	0.259621	0.382531	CP008957.1	EDL933_1112	hypothetical protein	EDL933_1112
gene-EDL933_1114	27.5689	-0.518497	0.754628	-0.687089	0.492027	0.622066	CP008957.1	EDL933_1114	Co-activator of prophage gene expression IbrB	EDL933_1114
gene-EDL933_1115	14.7969	0.390728	0.71187	0.548876	0.58309	0.69998	CP008957.1	EDL933_1115	Putative transcriptional regulator	EDL933_1115
gene-EDL933_1116	24.4974	-0.21797	0.564085	-0.386413	0.699191	0.796399	CP008957.1	EDL933_1116	hypothetical protein	EDL933_1116
gene-EDL933_1117	35.9598	0.6033	0.401215	1.50368	0.132663	0.226472	CP008957.1	EDL933_1117	Bundle-forming pilus protein BfpM	EDL933_1117
gene-EDL933_1119	40.0608	0.791741	0.368582	2.14807	0.0317079	0.0674892	CP008957.1	EDL933_1119	Transposase	EDL933_1119
gene-EDL933_1121	15.8863	-0.152858	0.631282	-0.242139	0.808673	0.875986	CP008957.1	EDL933_1121	NgrB	EDL933_1121
gene-EDL933_1123	60.3476	0.514935	0.391228	1.3162	0.188106	0.298621	CP008957.1	EDL933_1123	Antigen 43 precursor	EDL933_1123
gene-EDL933_1124	3.5819	-0.150901	1.26588	-0.119206	0.905112	0.941734	CP008957.1	EDL933_1124	Antigen 43 precursor	EDL933_1124
gene-EDL933_1129	1.34832	0.584553	1.44944	0.403295	0.686731	0.787962	CP008957.1	EDL933_1129	Ferredoxin reductase	EDL933_1129
gene-EDL933_1130	19.055	-0.566665	0.866106	-0.654268	0.512939	0.640118	CP008957.1	EDL933_1130	Ferredoxin reductase	EDL933_1130
gene-EDL933_1131	16.7443	-0.311544	0.690461	-0.451212	0.651837	0.75879	CP008957.1	EDL933_1131	Ferredoxin reductase	EDL933_1131
gene-EDL933_1135	12.3462	0.448353	0.659684	0.679648	0.496727	0.626097	CP008957.1	EDL933_1135	DNA repair protein RadC	EDL933_1135
gene-EDL933_1136	3.14079	-0.523018	1.26685	-0.412848	0.679718	0.78306	CP008957.1	EDL933_1136	hypothetical protein	EDL933_1136
gene-EDL933_1137	11.9971	-0.834421	0.868237	-0.961052	0.336526	0.46737	CP008957.1	EDL933_1137	Uncharacterized protein YeeT	EDL933_1137
gene-EDL933_1138	6.8835	-0.632435	1.06977	-0.591186	0.554395	0.675087	CP008957.1	EDL933_1138	hypothetical protein	EDL933_1138
gene-EDL933_1139	20.7831	-0.265849	0.582604	-0.456311	0.648166	0.755595	CP008957.1	EDL933_1139	YeeU protein (antitoxin to YeeV)	EDL933_1139
gene-EDL933_1140	19.1745	0.182182	0.560445	0.325067	0.745131	0.832759	CP008957.1	EDL933_1140	YeeV toxin protein	EDL933_1140
gene-EDL933_1141	72.1205	-0.145217	0.318398	-0.456087	0.648327	0.755629	CP008957.1	EDL933_1141	Transposase	EDL933_1141
gene-EDL933_1142	15.9638	0.523126	0.593731	0.881083	0.378273	0.51096	CP008957.1	EDL933_1142	Transposase	EDL933_1142
gene-EDL933_1144	31.3811	0.460036	0.43634	1.05431	0.291742	0.418146	CP008957.1	EDL933_1144	hypothetical protein	EDL933_1144
gene-EDL933_1145	16.07	0.359746	0.595943	0.603658	0.546071	0.668784	CP008957.1	EDL933_1145	hypothetical protein	EDL933_1145
gene-EDL933_1146	257.826	-0.472278	0.233344	-2.02396	0.0429745	0.0876669	CP008957.1	EDL933_1146	hypothetical protein	EDL933_1146
gene-EDL933_1162	1.80795	-0.546998	1.38908	-0.393783	0.693741	0.792787	CP008957.1	EDL933_1162	hypothetical protein	EDL933_1162
gene-EDL933_1204	6.12255	-0.331016	1.10096	-0.300662	0.763672	0.844676	CP008957.1	EDL933_1204	type 1 fimbriae anchoring protein FimD	EDL933_1204
gene-EDL933_1205	18.8854	-0.353839	0.649868	-0.544478	0.586112	0.702691	CP008957.1	EDL933_1205	type 1 fimbriae anchoring protein FimD	EDL933_1205
gene-EDL933_1209	29.106	0.0228524	0.483749	0.0472402	0.962322	0.97757	CP008957.1	EDL933_1209	putative fimbrial chaperone ycbF precursor	EDL933_1209
gene-EDL933_1232	4.14106	-0.530279	1.2735	-0.416393	0.677122	0.781337	CP008957.1	EDL933_1232	hypothetical protein	EDL933_1232
gene-EDL933_1240	1.83811	-0.464543	1.35375	-0.343152	0.731484	0.82149	CP008957.1	EDL933_1240	hypothetical protein	EDL933_1240
gene-EDL933_1241	19.7357	-0.159281	0.711676	-0.223812	0.822904	0.886384	CP008957.1	EDL933_1241	Exodeoxyribonuclease encoded by cryptic prophage CP-933P	EDL933_1241
gene-EDL933_1244	67.4214	-0.351919	0.406681	-0.865344	0.38685	0.519242	CP008957.1	EDL933_1244	hypothetical protein	EDL933_1244
gene-EDL933_1245	14.3249	-0.0704581	0.636026	-0.110779	0.911792	0.945762	CP008957.1	EDL933_1245	hypothetical protein	EDL933_1245
gene-EDL933_1252	14.4326	0.91233	0.578384	1.57738	0.114709	0.201325	CP008957.1	EDL933_1252	Phage or Prophage like protein	EDL933_1252
gene-EDL933_1254	24.4221	-0.533133	0.727518	-0.73281	0.463674	0.595359	CP008957.1	EDL933_1254	Primosomal protein I	EDL933_1254
gene-EDL933_1255	6.33001	0.0377615	1.26913	0.0297538	0.976263	0.987254	CP008957.1	EDL933_1255	DNA replication protein DnaC	EDL933_1255
gene-EDL933_1257	13.9216	-0.743578	0.889438	-0.836009	0.40315	0.535554	CP008957.1	EDL933_1257	LygF	EDL933_1257
gene-EDL933_1262	4.29492	0.600381	1.2231	0.490869	0.623519	0.734262	CP008957.1	EDL933_1262	Phage antitermination protein Q	EDL933_1262
gene-EDL933_1264	21.3919	-0.207234	0.553799	-0.374203	0.708253	0.804158	CP008957.1	EDL933_1264	hypothetical protein	EDL933_1264
gene-EDL933_1265	7.70645	-0.284277	0.895897	-0.31731	0.751008	0.836203	CP008957.1	EDL933_1265	hypothetical protein	EDL933_1265
gene-EDL933_1266	1.30835	-0.638699	1.36937	-0.466419	0.640915	0.747942	CP008957.1	EDL933_1266	hypothetical protein	EDL933_1266
gene-EDL933_1269	77.3777	-0.0269599	0.345393	-0.0780556	0.937784	0.963033	CP008957.1	EDL933_1269	Hypothetical protein	EDL933_1269
gene-EDL933_1270	46.8208	0.430838	0.359503	1.19843	0.23075	0.350442	CP008957.1	EDL933_1270	Transposase OrfA	EDL933_1270
gene-EDL933_1271	58.4191	0.118321	0.343232	0.344725	0.730301	0.820734	CP008957.1	EDL933_1271	Transposase	EDL933_1271
gene-EDL933_1272	2.89129	0.094528	1.29324	0.0730939	0.941731	0.965169	CP008957.1	EDL933_1272	hypothetical protein	EDL933_1272
gene-EDL933_1273	8.33153	-0.176475	1.06947	-0.165012	0.868935	0.918367	CP008957.1	EDL933_1273	putative endopeptidase	EDL933_1273
gene-EDL933_1279	11.7134	0.835603	0.607786	1.37483	0.169183	0.275156	CP008957.1	EDL933_1279	hypothetical protein	EDL933_1279
gene-EDL933_1280	35.7114	-0.598533	0.486159	-1.23115	0.218268	0.335702	CP008957.1	EDL933_1280	Terminase small subunit	EDL933_1280
gene-EDL933_1283	140.636	0.247409	0.246688	1.00292	0.315898	0.444919	CP008957.1	EDL933_1283	Transposase	EDL933_1283
gene-EDL933_1284	5.96268	-0.69613	1.2307	-0.565639	0.571639	0.690169	CP008957.1	EDL933_1284	hypothetical protein	EDL933_1284
gene-EDL933_1286	27.7748	0.561819	0.581447	0.966243	0.333923	0.464291	CP008957.1	EDL933_1286	Phage terminase	EDL933_1286
gene-EDL933_1288	21.0066	0.414119	0.624778	0.662827	0.507442	0.634777	CP008957.1	EDL933_1288	hypothetical protein	EDL933_1288
gene-EDL933_1289	23.6755	0.49937	0.87257	0.572299	0.56712	0.68617	CP008957.1	EDL933_1289	Head-tail preconnector protein GP5	EDL933_1289
gene-EDL933_1290	6.51804	-0.103176	1.24378	-0.0829537	0.933888	0.9599	CP008957.1	EDL933_1290	Head decoration protein	EDL933_1290
gene-EDL933_1291	4.1619	0.0172446	1.26581	0.0136234	0.98913	0.994732	CP008957.1	EDL933_1291	Phage major capsid protein	EDL933_1291
gene-EDL933_1292	6.32848	-0.310971	1.24807	-0.249162	0.803236	0.871309	CP008957.1	EDL933_1292	Putative tail component of prophage CP-933K	EDL933_1292
gene-EDL933_1293	6.00958	0.321584	1.11021	0.289661	0.772075	0.850825	CP008957.1	EDL933_1293	Phage minor tail protein	EDL933_1293
gene-EDL933_1294	2.12616	-0.263945	1.37965	-0.191312	0.848281	0.904292	CP008957.1	EDL933_1294	Phage minor tail protein	EDL933_1294
gene-EDL933_1295	17.6419	0.883596	0.657016	1.34486	0.17867	0.286993	CP008957.1	EDL933_1295	Phage tail length tape-measure protein 1	EDL933_1295
gene-EDL933_1300	16.1975	0.23103	0.76665	0.301349	0.763148	0.84459	CP008957.1	EDL933_1300	Phage tail assembly protein I	EDL933_1300
gene-EDL933_1302	80.1413	0.132558	0.32362	0.40961	0.682092	0.784524	CP008957.1	EDL933_1302	Phage tail fiber protein	EDL933_1302
gene-EDL933_1303	7.42449	-0.781579	1.23152	-0.634644	0.525661	0.652255	CP008957.1	EDL933_1303	Attachment invasion locus protein precursor	EDL933_1303
gene-EDL933_1305	9.21297	0.133456	1.07978	0.123596	0.901635	0.939321	CP008957.1	EDL933_1305	Phage protein	EDL933_1305
gene-EDL933_1308	30.2423	0.724516	0.419777	1.72595	0.0843558	0.155043	CP008957.1	EDL933_1308	hypothetical protein	EDL933_1308
gene-EDL933_1309	10.2287	-0.720036	1.23456	-0.583234	0.559736	0.679842	CP008957.1	EDL933_1309	hypothetical protein	EDL933_1309
gene-EDL933_1328	155.994	0.874447	0.212292	4.11907	3.80406e-05	0.000152029	CP008957.1	EDL933_1328	hypothetical protein	EDL933_1328
gene-EDL933_1348	0.0183129	0	4.24705	0	1	1	CP008957.1	EDL933_1348	Phage protein	EDL933_1348
gene-EDL933_1362	298.39	0.411251	0.167138	2.46055	0.0138725	0.0327262	CP008957.1	EDL933_1362	Single stranded DNA-binding protein	EDL933_1362
gene-EDL933_1363	0.0183129	0	4.24705	0	1	1	CP008957.1	EDL933_1363	Phage protein	EDL933_1363
gene-EDL933_1369	20.4065	-0.185321	0.555735	-0.33347	0.738779	0.826473	CP008957.1	EDL933_1369	Phage repressor	EDL933_1369
gene-EDL933_1382	0.906819	0.0117449	1.45364	0.00807967	0.993553	0.9961	CP008957.1	EDL933_1382	putative DNA methylase	EDL933_1382
gene-EDL933_1385	15.3452	0.367007	0.770271	0.476464	0.633744	0.742775	CP008957.1	EDL933_1385	Phage protein	EDL933_1385
gene-EDL933_1387	8.49949	0.437429	0.783386	0.558383	0.576583	0.694368	CP008957.1	EDL933_1387	Phage protein	EDL933_1387
gene-EDL933_1390	5.50079	0.69076	1.16063	0.595157	0.551739	0.67315	CP008957.1	EDL933_1390	hypothetical protein	EDL933_1390
gene-EDL933_1393	10.1182	0.832943	0.781491	1.06584	0.286497	0.412716	CP008957.1	EDL933_1393	Phage outer membrane lytic protein Rz	EDL933_1393
gene-EDL933_1405	0.0183129	0	4.24705	0	1	1	CP008957.1	EDL933_1405	hypothetical protein	EDL933_1405
gene-EDL933_1406	1.57571	0.872302	1.40114	0.622566	0.53357	0.659106	CP008957.1	EDL933_1406	Phage tail fiber protein	EDL933_1406
gene-EDL933_1407	0.593082	0.980753	1.6897	0.580429	0.561625	0.6817	CP008957.1	EDL933_1407	Phage protein	EDL933_1407
gene-EDL933_1417	0.0436132	0	4.24705	0	1	1	CP008957.1	EDL933_1417	hypothetical protein	EDL933_1417
gene-EDL933_1436	7.76922	0.317616	1.07912	0.294329	0.768506	0.848043	CP008957.1	EDL933_1436	hypothetical protein	EDL933_1436
gene-EDL933_1437	326.183	-0.183246	0.671167	-0.273025	0.784834	0.860341	CP008957.1	EDL933_1437	hypothetical protein	EDL933_1437
gene-EDL933_1439	178.282	-0.269665	0.279565	-0.964591	0.33475	0.46513	CP008957.1	EDL933_1439	hypothetical protein	EDL933_1439
gene-EDL933_1441	3.16908	0.963887	1.27874	0.75378	0.450982	0.583146	CP008957.1	EDL933_1441	hypothetical protein	EDL933_1441
gene-EDL933_1456	19.9636	0.55015	0.514707	1.06886	0.285133	0.411272	CP008957.1	EDL933_1456	Putative oxidoreductase	EDL933_1456
gene-EDL933_1457	23.8051	-0.206204	0.524269	-0.393316	0.694086	0.793022	CP008957.1	EDL933_1457	Putative chaperone	EDL933_1457
gene-EDL933_1459	73.482	-0.29051	0.350445	-0.828973	0.40712	0.538813	CP008957.1	EDL933_1459	outer membrane fimbrial usher protein	EDL933_1459
gene-EDL933_1460	21.4827	-0.248355	0.587978	-0.422389	0.672741	0.777387	CP008957.1	EDL933_1460	Putative chaperone	EDL933_1460
gene-EDL933_1461	24.2152	0.653128	0.452772	1.44251	0.149158	0.248729	CP008957.1	EDL933_1461	Fimbrial protein precursor	EDL933_1461
gene-EDL933_1468	5.25511	0.806332	0.951223	0.847679	0.396617	0.529724	CP008957.1	EDL933_1468	hypothetical protein	EDL933_1468
gene-EDL933_1469	1.30011	-0.633724	1.56804	-0.40415	0.686102	0.78786	CP008957.1	EDL933_1469	Acyl carrier protein	EDL933_1469
gene-EDL933_1470	12.8427	0.976808	0.693782	1.40795	0.159147	0.262002	CP008957.1	EDL933_1470	Aminomethyltransferase	EDL933_1470
gene-EDL933_1471	25.1197	-0.501882	0.623131	-0.80542	0.420577	0.553017	CP008957.1	EDL933_1471	3-oxoacyl-[acyl-carrier-protein] synthase	EDL933_1471
gene-EDL933_1472	16.4022	0.0277723	0.632215	0.0439286	0.964961	0.979089	CP008957.1	EDL933_1472	Malonyl CoA-acyl carrier protein transacylase	EDL933_1472
gene-EDL933_1473	7.02614	0.516981	0.928915	0.556543	0.57784	0.695292	CP008957.1	EDL933_1473	hypothetical protein	EDL933_1473
gene-EDL933_1478	11.5943	0.641076	0.7181	0.892739	0.371997	0.503707	CP008957.1	EDL933_1478	hypothetical protein	EDL933_1478
gene-EDL933_1479	12.2007	0.874571	0.650678	1.34409	0.178919	0.287228	CP008957.1	EDL933_1479	Malonyl CoA-acyl carrier protein transacylase	EDL933_1479
gene-EDL933_1483	14.8153	-0.0289952	0.693614	-0.0418031	0.966656	0.980108	CP008957.1	EDL933_1483	Transposase	EDL933_1483
gene-EDL933_1484	3.43597	0.670017	1.1378	0.588873	0.555947	0.676541	CP008957.1	EDL933_1484	hypothetical protein	EDL933_1484
gene-EDL933_1485	53.5461	-0.532314	0.394138	-1.35058	0.176831	0.284281	CP008957.1	EDL933_1485	hypothetical protein	EDL933_1485
gene-EDL933_1486	13.2662	-0.897473	0.789132	-1.13729	0.255417	0.378478	CP008957.1	EDL933_1486	hypothetical protein	EDL933_1486
gene-EDL933_1489	32.2835	-0.685089	0.460738	-1.48694	0.137031	0.232115	CP008957.1	EDL933_1489	hypothetical protein	EDL933_1489
gene-EDL933_1490	112.47	-0.325659	0.305682	-1.06535	0.286717	0.41281	CP008957.1	EDL933_1490	Transposase	EDL933_1490
gene-EDL933_1493	24.7986	0.159736	0.547558	0.291724	0.770498	0.849416	CP008957.1	EDL933_1493	Transposase	EDL933_1493
gene-EDL933_1494	17.2582	0.548413	0.601945	0.911069	0.362259	0.49429	CP008957.1	EDL933_1494	Transposase	EDL933_1494
gene-EDL933_1502	60.7747	-0.102609	0.345768	-0.296759	0.766651	0.846982	CP008957.1	EDL933_1502	Urease accessory protein UreD	EDL933_1502
gene-EDL933_1503	17.989	-0.505813	0.681356	-0.742362	0.457868	0.589636	CP008957.1	EDL933_1503	Urease gamma subunit	EDL933_1503
gene-EDL933_1504	69.8985	-0.548463	0.367136	-1.4939	0.135202	0.229586	CP008957.1	EDL933_1504	Urease beta subunit	EDL933_1504
gene-EDL933_1507	51.8914	0.175248	0.355849	0.492479	0.622381	0.733662	CP008957.1	EDL933_1507	Urease accessory protein UreF	EDL933_1507
gene-EDL933_1510	19.6836	-0.556999	0.624791	-0.891496	0.372663	0.504243	CP008957.1	EDL933_1510	Transposase	EDL933_1510
gene-EDL933_1517	109.074	-0.542067	0.263198	-2.05954	0.0394427	0.0817777	CP008957.1	EDL933_1517	hypothetical protein	EDL933_1517
gene-EDL933_1522	264.111	-0.777515	0.222202	-3.49914	0.000466767	0.00154673	CP008957.1	EDL933_1522	Transposase	EDL933_1522
gene-EDL933_1528	25.0396	-0.0449096	0.515005	-0.0872022	0.930511	0.957137	CP008957.1	EDL933_1528	Citrate lyase beta chain	EDL933_1528
gene-EDL933_1529	36.4025	0.18049	0.435212	0.414718	0.678348	0.782116	CP008957.1	EDL933_1529	putative ATP/GTP-binding protein	EDL933_1529
gene-EDL933_1530	5.84891	0.116494	1.08894	0.106979	0.914806	0.947138	CP008957.1	EDL933_1530	hypothetical protein	EDL933_1530
gene-EDL933_1531	5.228	-0.876652	1.23324	-0.710852	0.477176	0.609391	CP008957.1	EDL933_1531	hypothetical protein	EDL933_1531
gene-EDL933_1533	27.8072	0.624676	0.507035	1.23202	0.217943	0.335474	CP008957.1	EDL933_1533	Carbamoylphosphate synthase large subunit	EDL933_1533
gene-EDL933_1535	98.8592	0.768753	0.220144	3.49205	0.000479336	0.00158468	CP008957.1	EDL933_1535	Tellurium resistance protein TerA	EDL933_1535
gene-EDL933_1536	27.5656	-0.467099	0.520567	-0.897289	0.369565	0.501609	CP008957.1	EDL933_1536	Tellurite resistance protein TerB	EDL933_1536
gene-EDL933_1540	48.4714	0.532228	0.344713	1.54398	0.122594	0.212604	CP008957.1	EDL933_1540	putative phage inhibition	EDL933_1540
gene-EDL933_1541	74.2718	-0.552967	0.362345	-1.52608	0.12699	0.218758	CP008957.1	EDL933_1541	hypothetical protein	EDL933_1541
gene-EDL933_1543	1.11304	0.585104	1.45088	0.403275	0.686746	0.787962	CP008957.1	EDL933_1543	hypothetical protein	EDL933_1543
gene-EDL933_1547	7.20905	0.421655	0.796072	0.529669	0.596341	0.710484	CP008957.1	EDL933_1547	hypothetical protein	EDL933_1547
gene-EDL933_1548	8.21526	0.503399	0.731845	0.687849	0.491548	0.621738	CP008957.1	EDL933_1548	hypothetical protein	EDL933_1548
gene-EDL933_1553	13.8221	0.888567	0.569119	1.5613	0.118452	0.206682	CP008957.1	EDL933_1553	hypothetical protein	EDL933_1553
gene-EDL933_1554	10.4337	-0.208535	0.778403	-0.267901	0.788776	0.862544	CP008957.1	EDL933_1554	hypothetical protein	EDL933_1554
gene-EDL933_1555	5.01096	0.438485	1.10222	0.397818	0.690764	0.790657	CP008957.1	EDL933_1555	hypothetical protein	EDL933_1555
gene-EDL933_1557	82.832	0.306501	0.4733	0.647583	0.517255	0.644169	CP008957.1	EDL933_1557	Glycosyltransferase IroB	EDL933_1557
gene-EDL933_1560	18.9582	0.374815	0.55216	0.678817	0.497254	0.626289	CP008957.1	EDL933_1560	IS1 repressor protein InsA	EDL933_1560
gene-EDL933_1561	60.2386	0.31408	0.375813	0.835737	0.403303	0.535632	CP008957.1	EDL933_1561	putative membrane protein	EDL933_1561
gene-EDL933_1566	151.929	0.970906	0.180452	5.3804	7.43201e-08	4.2491e-07	CP008957.1	EDL933_1566	hypothetical protein	EDL933_1566
gene-EDL933_1567	22.8483	-0.828591	0.684931	-1.20974	0.226378	0.345649	CP008957.1	EDL933_1567	hypothetical protein	EDL933_1567
gene-EDL933_1568	74.1647	-0.196684	0.31776	-0.618968	0.535937	0.660679	CP008957.1	EDL933_1568	Transposase	EDL933_1568
gene-EDL933_1569	15.5964	0.617119	0.597359	1.03308	0.301567	0.429096	CP008957.1	EDL933_1569	Transposase	EDL933_1569
gene-EDL933_1570	82.2295	-0.214645	0.309281	-0.694012	0.487675	0.61849	CP008957.1	EDL933_1570	putative hemolysin activator protein	EDL933_1570
gene-EDL933_1571	8.93036	-0.806022	1.0704	-0.753013	0.451442	0.583476	CP008957.1	EDL933_1571	hypothetical protein	EDL933_1571
gene-EDL933_1573	12.9762	0.917143	0.788401	1.16329	0.24471	0.366356	CP008957.1	EDL933_1573	hypothetical protein	EDL933_1573
gene-EDL933_1575	27.5279	-0.50728	0.754991	-0.671902	0.501646	0.630687	CP008957.1	EDL933_1575	Co-activator of prophage gene expression IbrB	EDL933_1575
gene-EDL933_1576	14.7719	0.40331	0.712239	0.566257	0.571219	0.690169	CP008957.1	EDL933_1576	Putative transcriptional regulator	EDL933_1576
gene-EDL933_1577	24.5157	-0.217986	0.56431	-0.386287	0.699284	0.796399	CP008957.1	EDL933_1577	hypothetical protein	EDL933_1577
gene-EDL933_1578	35.7959	0.608668	0.40131	1.5167	0.129342	0.222204	CP008957.1	EDL933_1578	Bundle-forming pilus protein BfpM	EDL933_1578
gene-EDL933_1580	40.0608	0.791741	0.368582	2.14807	0.0317079	0.0674892	CP008957.1	EDL933_1580	Transposase	EDL933_1580
gene-EDL933_1582	15.9046	-0.152857	0.631279	-0.242139	0.808672	0.875986	CP008957.1	EDL933_1582	NgrB	EDL933_1582
gene-EDL933_1587	1.20868	0.31098	1.43188	0.217183	0.828066	0.890763	CP008957.1	EDL933_1587	Putative vimentin	EDL933_1587
gene-EDL933_1588	39.3252	-0.359048	0.54068	-0.664067	0.506647	0.634535	CP008957.1	EDL933_1588	Putative vimentin	EDL933_1588
gene-EDL933_1589	27.0384	-0.496041	0.748087	-0.663079	0.50728	0.634777	CP008957.1	EDL933_1589	Ferredoxin reductase	EDL933_1589
gene-EDL933_1590	16.7626	-0.311568	0.690522	-0.451207	0.651841	0.75879	CP008957.1	EDL933_1590	Ferredoxin reductase	EDL933_1590
gene-EDL933_1594	12.3645	0.448567	0.65851	0.681185	0.495754	0.625388	CP008957.1	EDL933_1594	DNA repair protein RadC	EDL933_1594
gene-EDL933_1595	3.14079	-0.523018	1.26685	-0.412848	0.679718	0.78306	CP008957.1	EDL933_1595	hypothetical protein	EDL933_1595
gene-EDL933_1596	12.0292	-0.844928	0.868007	-0.973411	0.330349	0.46014	CP008957.1	EDL933_1596	Uncharacterized protein YeeT	EDL933_1596
gene-EDL933_1597	6.8835	-0.632435	1.06977	-0.591186	0.554395	0.675087	CP008957.1	EDL933_1597	hypothetical protein	EDL933_1597
gene-EDL933_1598	20.8335	-0.272549	0.582574	-0.467836	0.639902	0.747278	CP008957.1	EDL933_1598	YeeU protein (antitoxin to YeeV)	EDL933_1598
gene-EDL933_1599	19.2277	0.174294	0.558689	0.311969	0.755064	0.839896	CP008957.1	EDL933_1599	YeeV toxin protein	EDL933_1599
gene-EDL933_1600	74.4225	-0.0448935	0.309324	-0.145134	0.884605	0.929742	CP008957.1	EDL933_1600	Transposase	EDL933_1600
gene-EDL933_1601	16.699	0.719342	0.56387	1.27572	0.202053	0.315545	CP008957.1	EDL933_1601	Transposase	EDL933_1601
gene-EDL933_1603	31.3994	0.460022	0.436258	1.05447	0.291666	0.418146	CP008957.1	EDL933_1603	hypothetical protein	EDL933_1603
gene-EDL933_1604	16.0883	0.359714	0.595569	0.603984	0.545855	0.668784	CP008957.1	EDL933_1604	hypothetical protein	EDL933_1604
gene-EDL933_1605	258.198	-0.472967	0.233531	-2.02528	0.0428382	0.0875087	CP008957.1	EDL933_1605	hypothetical protein	EDL933_1605
gene-EDL933_1609	27.8513	-0.456188	0.539028	-0.846316	0.397377	0.530299	CP008957.1	EDL933_1609	hypothetical protein	EDL933_1609
gene-EDL933_1623	10.3008	-0.0751719	0.783018	-0.0960028	0.923518	0.95236	CP008957.1	EDL933_1623	hypothetical protein	EDL933_1623
gene-EDL933_1634	1.28995	0.00904487	1.43367	0.00630888	0.994966	0.997072	CP008957.1	EDL933_1634	hypothetical protein	EDL933_1634
gene-EDL933_1649	8.66111	-0.98526	1.22724	-0.802823	0.422077	0.554733	CP008957.1	EDL933_1649	hypothetical protein	EDL933_1649
gene-EDL933_1703	3.49913	0.50611	1.29045	0.392198	0.694912	0.793487	CP008957.1	EDL933_1703	Exodeoxyribonuclease VIII	EDL933_1703
gene-EDL933_1707	0.981838	0.701202	1.45706	0.481244	0.630343	0.740285	CP008957.1	EDL933_1707	Phage or Prophage like protein	EDL933_1707
gene-EDL933_1717	8.21227	-0.677722	1.06408	-0.636908	0.524185	0.651135	CP008957.1	EDL933_1717	hypothetical protein	EDL933_1717
gene-EDL933_1724	5.54895	0.390195	1.08794	0.358655	0.719853	0.812659	CP008957.1	EDL933_1724	hypothetical protein	EDL933_1724
gene-EDL933_1730	8.14449	-0.62644	1.06498	-0.588216	0.556387	0.67668	CP008957.1	EDL933_1730	hypothetical protein	EDL933_1730
gene-EDL933_1731	6.37227	0.769131	0.931747	0.825472	0.409104	0.540916	CP008957.1	EDL933_1731	Phage lysin	EDL933_1731
gene-EDL933_1732	7.63247	0.651966	0.925912	0.704134	0.481349	0.613068	CP008957.1	EDL933_1732	hypothetical protein	EDL933_1732
gene-EDL933_1738	1.91559	0.736918	1.33882	0.550423	0.58203	0.69934	CP008957.1	EDL933_1738	hypothetical protein	EDL933_1738
gene-EDL933_1740	8.3264	-0.247097	1.07556	-0.229739	0.818295	0.882462	CP008957.1	EDL933_1740	Phage terminase	EDL933_1740
gene-EDL933_1751	2.63262	0.643446	1.30228	0.494093	0.621241	0.732927	CP008957.1	EDL933_1751	Phage tail assembly protein	EDL933_1751
gene-EDL933_1752	2.06388	-0.147952	1.37059	-0.107948	0.914037	0.947138	CP008957.1	EDL933_1752	Phage tail length tape-measure protein 1	EDL933_1752
gene-EDL933_1754	5.81556	0.832858	1.10851	0.751329	0.452455	0.584133	CP008957.1	EDL933_1754	Phage minor tail protein	EDL933_1754
gene-EDL933_1757	10.2184	0.590945	0.899129	0.657241	0.511026	0.638277	CP008957.1	EDL933_1757	Phage tail assembly protein	EDL933_1757
gene-EDL933_1764	0.0836834	0	4.24705	0	1	1	CP008957.1	EDL933_1764	Transposase	EDL933_1764
gene-EDL933_1816	2.26971	0.413148	1.38642	0.297997	0.765706	0.846103	CP008957.1	EDL933_1816	hypothetical protein	EDL933_1816
gene-EDL933_1817	11.4459	-0.473349	0.911137	-0.519515	0.603402	0.716043	CP008957.1	EDL933_1817	Putative Q antiterminator encoded by prophage CP-933P	EDL933_1817
gene-EDL933_1819	5.38332	0.667973	1.13707	0.587451	0.556901	0.677122	CP008957.1	EDL933_1819	Phage lysin	EDL933_1819
gene-EDL933_1826	16.6754	-0.025978	0.695853	-0.0373326	0.97022	0.983195	CP008957.1	EDL933_1826	Phage terminase	EDL933_1826
gene-EDL933_1830	2.77764	0.56347	1.30871	0.430553	0.666794	0.771455	CP008957.1	EDL933_1830	Head decoration protein	EDL933_1830
gene-EDL933_1831	11.44	0.992855	0.739427	1.34274	0.179358	0.287529	CP008957.1	EDL933_1831	Phage major capsid protein	EDL933_1831
gene-EDL933_1833	1.79856	-0.335343	1.39734	-0.239986	0.810341	0.877342	CP008957.1	EDL933_1833	Phage capsid and scaffold protein	EDL933_1833
gene-EDL933_1836	6.53281	-0.565118	1.24223	-0.454922	0.649165	0.75614	CP008957.1	EDL933_1836	Phage tail assembly	EDL933_1836
gene-EDL933_1837	3.8212	0.384806	1.31497	0.292635	0.769801	0.849142	CP008957.1	EDL933_1837	Phage minor tail protein	EDL933_1837
gene-EDL933_1839	18.8204	-0.239436	0.789325	-0.303343	0.761628	0.844059	CP008957.1	EDL933_1839	Phage tail length tape-measure protein 1	EDL933_1839
gene-EDL933_1840	2.94032	0.366198	1.30923	0.279704	0.779705	0.856409	CP008957.1	EDL933_1840	Phage minor tail protein	EDL933_1840
gene-EDL933_1841	8.27566	0.572562	0.921171	0.621559	0.534232	0.659619	CP008957.1	EDL933_1841	Phage minor tail protein	EDL933_1841
gene-EDL933_1842	3.20833	0.933196	1.33974	0.69655	0.486084	0.617162	CP008957.1	EDL933_1842	Phage tail assembly protein	EDL933_1842
gene-EDL933_1843	1.99252	0.147588	1.54726	0.0953868	0.924008	0.9525	CP008957.1	EDL933_1843	Phage tail assembly protein I	EDL933_1843
gene-EDL933_1844	65.9548	-0.690678	0.416808	-1.65706	0.0975068	0.175544	CP008957.1	EDL933_1844	Phage tail fiber protein	EDL933_1844
gene-EDL933_1845	10.9179	-0.223335	0.877878	-0.254404	0.799184	0.869237	CP008957.1	EDL933_1845	Attachment invasion locus protein precursor	EDL933_1845
gene-EDL933_1849	23.6544	-0.231015	0.579476	-0.398663	0.690142	0.790657	CP008957.1	EDL933_1849	Phage tail fiber protein	EDL933_1849
gene-EDL933_1850	12.2075	0.278565	0.723559	0.384992	0.700243	0.797172	CP008957.1	EDL933_1850	Phage tail fiber assembly protein	EDL933_1850
gene-EDL933_1858	136.707	0.0221064	0.26069	0.0847997	0.932421	0.958738	CP008957.1	EDL933_1858	Transposase	EDL933_1858
gene-EDL933_1859	264.06	-0.615013	0.280168	-2.19516	0.0281523	0.061158	CP008957.1	EDL933_1859	Putative protease encoded within prophage CP-933X	EDL933_1859
gene-EDL933_1861	1.37668	-0.755907	1.42922	-0.528893	0.59688	0.710976	CP008957.1	EDL933_1861	hypothetical protein	EDL933_1861
gene-EDL933_1862	104.09	0.0416992	0.315452	0.132189	0.894835	0.935008	CP008957.1	EDL933_1862	Transcriptional regulator	EDL933_1862
gene-EDL933_1863	51.4623	0.704523	0.325121	2.16696	0.0302382	0.0648957	CP008957.1	EDL933_1863	Transposase	EDL933_1863
gene-EDL933_1864	84.1984	0.527413	0.271317	1.9439	0.0519073	0.102855	CP008957.1	EDL933_1864	Transposase	EDL933_1864
gene-EDL933_1871	9.6574	-0.139395	1.07835	-0.129267	0.897147	0.936189	CP008957.1	EDL933_1871	hypothetical protein	EDL933_1871
gene-EDL933_1885	19.6102	-0.808957	0.755488	-1.07077	0.284271	0.410397	CP008957.1	EDL933_1885	hypothetical protein	EDL933_1885
gene-EDL933_1889	45.1494	-0.443163	0.410715	-1.079	0.280586	0.406316	CP008957.1	EDL933_1889	Transposase	EDL933_1889
gene-EDL933_1893	41.7855	-0.747916	0.496554	-1.50621	0.132013	0.225768	CP008957.1	EDL933_1893	Putative TonB dependent outer membrane receptor	EDL933_1893
gene-EDL933_1896	7.3361	-0.467702	1.08103	-0.432643	0.665274	0.770325	CP008957.1	EDL933_1896	ABC-type hemin transport system	EDL933_1896
gene-EDL933_1897	10.214	-0.283381	0.886307	-0.319732	0.749172	0.835303	CP008957.1	EDL933_1897	Hemin ABC transporter	EDL933_1897
gene-EDL933_1898	10.4756	0.0164187	0.805595	0.0203809	0.98374	0.99124	CP008957.1	EDL933_1898	hypothetical protein	EDL933_1898
gene-EDL933_1905	117.07	-0.0699338	0.244769	-0.285713	0.775098	0.853127	CP008957.1	EDL933_1905	Putative adhesion and penetration protein	EDL933_1905
gene-EDL933_1906	12.2809	0.896003	0.558464	1.6044	0.108625	0.191977	CP008957.1	EDL933_1906	hypothetical protein	EDL933_1906
gene-EDL933_1920	83.0592	0.354734	0.354473	1.00074	0.316954	0.446185	CP008957.1	EDL933_1920	hypothetical protein	EDL933_1920
gene-EDL933_1961	50.9128	0.014019	0.414697	0.0338054	0.973032	0.985343	CP008957.1	EDL933_1961	Phage integrase	EDL933_1961
gene-EDL933_1962	35.1629	0.0932921	0.561701	0.166088	0.868087	0.918343	CP008957.1	EDL933_1962	Exodeoxyribonuclease encoded by cryptic prophage CP-933P	EDL933_1962
gene-EDL933_1967	12.9834	0.138287	0.715955	0.193151	0.846841	0.903774	CP008957.1	EDL933_1967	hypothetical protein	EDL933_1967
gene-EDL933_1973	14.1423	0.403981	0.709838	0.569117	0.569277	0.688487	CP008957.1	EDL933_1973	Primosomal protein I	EDL933_1973
gene-EDL933_1974	3.10933	0.68644	1.31494	0.522032	0.601648	0.714666	CP008957.1	EDL933_1974	putative phage replication protein	EDL933_1974
gene-EDL933_1975	22.07	-0.321929	0.604779	-0.532309	0.594512	0.709048	CP008957.1	EDL933_1975	hypothetical protein	EDL933_1975
gene-EDL933_1976	1.97728	-0.503283	1.36898	-0.367633	0.713147	0.807816	CP008957.1	EDL933_1976	hypothetical protein	EDL933_1976
gene-EDL933_1978	11.9515	0.417961	0.791954	0.527759	0.597667	0.711317	CP008957.1	EDL933_1978	putative rem protein	EDL933_1978
gene-EDL933_1983	73.062	0.0235348	0.308483	0.0762921	0.939187	0.963751	CP008957.1	EDL933_1983	unknown protein encoded by prophage CP-933O	EDL933_1983
gene-EDL933_1984	59.089	0.425252	0.358608	1.18584	0.235685	0.356412	CP008957.1	EDL933_1984	DNA methyl transferase	EDL933_1984
gene-EDL933_1985	93.8235	-0.0834834	0.309916	-0.269375	0.787641	0.861875	CP008957.1	EDL933_1985	Hypothetical protein	EDL933_1985
gene-EDL933_1987	8.13022	-0.680137	1.06693	-0.637471	0.523818	0.650822	CP008957.1	EDL933_1987	hypothetical protein	EDL933_1987
gene-EDL933_1991	13.8087	0.0523182	0.762363	0.0686264	0.945287	0.967243	CP008957.1	EDL933_1991	putative endopeptidase	EDL933_1991
gene-EDL933_1994	8.53548	-0.270703	1.07534	-0.251737	0.801244	0.870645	CP008957.1	EDL933_1994	Phage terminase	EDL933_1994
gene-EDL933_1996	0.781238	0.702163	1.4902	0.471187	0.637507	0.745052	CP008957.1	EDL933_1996	hypothetical protein	EDL933_1996
gene-EDL933_1997	12.9473	-0.33899	0.89823	-0.377398	0.705878	0.80214	CP008957.1	EDL933_1997	Phage portal protein	EDL933_1997
gene-EDL933_2000	2.36629	-0.687485	1.3049	-0.526848	0.598299	0.711576	CP008957.1	EDL933_2000	hypothetical protein	EDL933_2000
gene-EDL933_2002	11.2307	-0.918508	1.05619	-0.869645	0.384494	0.516812	CP008957.1	EDL933_2002	putative major tail subunit	EDL933_2002
gene-EDL933_2003	6.06038	-0.780878	1.23596	-0.631798	0.527519	0.653826	CP008957.1	EDL933_2003	Phage tail assembly chaperone	EDL933_2003
gene-EDL933_2004	2.59158	0.736439	1.30658	0.563637	0.573001	0.691227	CP008957.1	EDL933_2004	Phage protein	EDL933_2004
gene-EDL933_2005	14.5348	-0.702692	1.07108	-0.656061	0.511785	0.639084	CP008957.1	EDL933_2005	Phage tail length tape-measure protein 1	EDL933_2005
gene-EDL933_2006	1.37922	0.404062	1.38343	0.292073	0.770231	0.849416	CP008957.1	EDL933_2006	Phage minor tail protein	EDL933_2006
gene-EDL933_2007	1.87973	0.0737469	1.34919	0.05466	0.956409	0.974533	CP008957.1	EDL933_2007	Phage minor tail protein	EDL933_2007
gene-EDL933_2009	27.1371	0.657894	0.502516	1.3092	0.190466	0.301006	CP008957.1	EDL933_2009	Phage tail fiber protein	EDL933_2009
gene-EDL933_2010	8.85791	-0.576456	1.06349	-0.542039	0.587791	0.703394	CP008957.1	EDL933_2010	Phage tail fiber protein	EDL933_2010
gene-EDL933_2011	12.9169	-0.606473	0.877241	-0.691342	0.489351	0.619924	CP008957.1	EDL933_2011	Attachment invasion locus protein precursor	EDL933_2011
gene-EDL933_2012	10.2237	0.901213	0.898851	1.00263	0.31604	0.445009	CP008957.1	EDL933_2012	Phage tail fiber protein	EDL933_2012
gene-EDL933_2013	7.14727	-0.397773	1.06845	-0.37229	0.709677	0.80533	CP008957.1	EDL933_2013	Phage tail fiber protein	EDL933_2013
gene-EDL933_2017	137.512	0.102731	0.258035	0.398126	0.690537	0.790657	CP008957.1	EDL933_2017	Transposase	EDL933_2017
gene-EDL933_2033	0.207536	0	3.16295	0	1	1	CP008957.1	EDL933_2033	hypothetical protein	EDL933_2033
gene-EDL933_2043	2.64769	0.70582	1.31748	0.535734	0.592143	0.707009	CP008957.1	EDL933_2043	Phage antitermination protein Q	EDL933_2043
gene-EDL933_2044	4.61536	-0.876502	1.24468	-0.704201	0.481307	0.613068	CP008957.1	EDL933_2044	unknown protein encoded by prophage CP-933O	EDL933_2044
gene-EDL933_2048	11.3506	0.119264	0.883309	0.13502	0.892596	0.933841	CP008957.1	EDL933_2048	hypothetical protein	EDL933_2048
gene-EDL933_2050	52.8807	0.811529	0.339298	2.39179	0.0167666	0.0385299	CP008957.1	EDL933_2050	Hypothetical protein	EDL933_2050
gene-EDL933_2053	7.89164	-0.636704	1.0671	-0.596667	0.550729	0.672351	CP008957.1	EDL933_2053	hypothetical protein	EDL933_2053
gene-EDL933_2058	3.31108	-0.694088	1.28568	-0.539862	0.589292	0.704894	CP008957.1	EDL933_2058	hypothetical protein	EDL933_2058
gene-EDL933_2062	8.97969	0.0215916	0.897252	0.0240641	0.980801	0.989332	CP008957.1	EDL933_2062	Terminase small subunit	EDL933_2062
gene-EDL933_2063	15.7606	0.825348	0.632135	1.30565	0.191671	0.302574	CP008957.1	EDL933_2063	Phage terminase	EDL933_2063
gene-EDL933_2067	2.77764	0.56347	1.30871	0.430553	0.666794	0.771455	CP008957.1	EDL933_2067	Head decoration protein	EDL933_2067
gene-EDL933_2068	11.44	0.992855	0.739427	1.34274	0.179358	0.287529	CP008957.1	EDL933_2068	Phage major capsid protein	EDL933_2068
gene-EDL933_2073	13.3149	-0.211569	1.06589	-0.198491	0.842661	0.901099	CP008957.1	EDL933_2073	Putative tail component of prophage CP-933K	EDL933_2073
gene-EDL933_2074	48.3348	-0.474635	0.568805	-0.834443	0.404032	0.535974	CP008957.1	EDL933_2074	Phage minor tail protein	EDL933_2074
gene-EDL933_2075	10.6715	-0.0270837	0.89339	-0.0303156	0.975815	0.987254	CP008957.1	EDL933_2075	Phage minor tail protein	EDL933_2075
gene-EDL933_2076	50.8208	0.283253	0.455028	0.622494	0.533617	0.659106	CP008957.1	EDL933_2076	Phage tail length tape-measure protein 1	EDL933_2076
gene-EDL933_2078	2.45361	0.543786	1.39289	0.3904	0.696241	0.794498	CP008957.1	EDL933_2078	Phage minor tail protein	EDL933_2078
gene-EDL933_2079	13.5269	-0.117161	0.87403	-0.134047	0.893365	0.934156	CP008957.1	EDL933_2079	Phage tail assembly protein	EDL933_2079
gene-EDL933_2082	60.71	-0.572359	0.443102	-1.29171	0.196458	0.308759	CP008957.1	EDL933_2082	Phage tail fiber protein	EDL933_2082
gene-EDL933_2083	17.0411	-0.695487	0.761541	-0.913262	0.361105	0.493307	CP008957.1	EDL933_2083	Attachment invasion locus protein precursor	EDL933_2083
gene-EDL933_2084	9.28677	0.218592	1.07573	0.203203	0.838977	0.898587	CP008957.1	EDL933_2084	Phage tail fiber protein	EDL933_2084
gene-EDL933_2085	3.36736	-0.126401	1.273	-0.0992936	0.920905	0.951048	CP008957.1	EDL933_2085	Phage tail fiber protein	EDL933_2085
gene-EDL933_2086	78.0531	-0.650975	0.541966	-1.20114	0.229698	0.349334	CP008957.1	EDL933_2086	hypothetical protein	EDL933_2086
gene-EDL933_2087	18.6905	0.322721	0.817112	0.394953	0.692878	0.792416	CP008957.1	EDL933_2087	hypothetical protein	EDL933_2087
gene-EDL933_2099	81.0257	0.907269	0.355147	2.55463	0.0106302	0.0258168	CP008957.1	EDL933_2099	hypothetical protein	EDL933_2099
gene-EDL933_2101	10.7024	0.240078	0.900575	0.266583	0.78979	0.863285	CP008957.1	EDL933_2101	Rhodanese-related sulfurtransferase	EDL933_2101
gene-EDL933_2111	4.60784	0.741501	1.21564	0.609968	0.541883	0.665848	CP008957.1	EDL933_2111	hypothetical protein	EDL933_2111
gene-EDL933_2116	72.9705	0.0190435	0.286672	0.0664295	0.947036	0.968161	CP008957.1	EDL933_2116	hypothetical protein	EDL933_2116
gene-EDL933_2131	0.782858	-0.208275	1.56269	-0.13328	0.893972	0.934442	CP008957.1	EDL933_2131	hypothetical protein	EDL933_2131
gene-EDL933_2152	10.1899	-0.0259645	0.925491	-0.0280549	0.977618	0.987979	CP008957.1	EDL933_2152	Heme-regulated cyclic AMP phosphodiesterase	EDL933_2152
gene-EDL933_2170	2.10744	0.853944	1.3788	0.619337	0.535695	0.660545	CP008957.1	EDL933_2170	hypothetical protein	EDL933_2170
gene-EDL933_2171	2.43787	0.121791	1.33117	0.0914912	0.927102	0.954652	CP008957.1	EDL933_2171	hypothetical protein	EDL933_2171
gene-EDL933_2181	3.48042	-0.424692	1.28671	-0.330059	0.741355	0.829028	CP008957.1	EDL933_2181	NAD(P)H-flavin oxidoreductase	EDL933_2181
gene-EDL933_2186	2.29108	-0.670257	1.31004	-0.511631	0.608909	0.721374	CP008957.1	EDL933_2186	Transposase	EDL933_2186
gene-EDL933_2187	17.6259	-0.498287	0.60005	-0.83041	0.406307	0.538264	CP008957.1	EDL933_2187	hypothetical protein	EDL933_2187
gene-EDL933_2214	0.709337	0.191365	1.61557	0.11845	0.905711	0.942012	CP008957.1	EDL933_2214	hypothetical protein	EDL933_2214
gene-EDL933_2215	8.8246	0.261583	0.914396	0.286071	0.774823	0.853127	CP008957.1	EDL933_2215	hypothetical protein	EDL933_2215
gene-EDL933_2223	9.83547	-0.479918	0.891644	-0.53824	0.590411	0.705638	CP008957.1	EDL933_2223	Ribosomal-protein-L7p-serine acetyltransferase	EDL933_2223
gene-EDL933_2235	1.15445	0.318293	1.53481	0.207383	0.835711	0.896779	CP008957.1	EDL933_2235	hypothetical protein	EDL933_2235
gene-EDL933_2237	1.74835	0.172532	1.38734	0.124362	0.901029	0.939033	CP008957.1	EDL933_2237	hypothetical protein	EDL933_2237
gene-EDL933_2246	90.8861	0.557786	0.252932	2.20528	0.0274344	0.0598042	CP008957.1	EDL933_2246	putative BigA-like protein	EDL933_2246
gene-EDL933_2247	118.949	-0.360233	0.273625	-1.31652	0.188	0.298621	CP008957.1	EDL933_2247	porin	EDL933_2247
gene-EDL933_2248	10.5092	0.163972	0.791592	0.207141	0.835899	0.896813	CP008957.1	EDL933_2248	Putative uncharacterized protein ydbL	EDL933_2248
gene-EDL933_2253	25.7106	-0.166024	0.552772	-0.300349	0.763911	0.844705	CP008957.1	EDL933_2253	putative lipoprotein	EDL933_2253
gene-EDL933_2256	1.44925	-0.350942	1.4052	-0.249746	0.802784	0.871152	CP008957.1	EDL933_2256	Outer membrane protein N precursor	EDL933_2256
gene-EDL933_2260	33.3327	-0.0145465	0.700519	-0.0207653	0.983433	0.991106	CP008957.1	EDL933_2260	hypothetical protein	EDL933_2260
gene-EDL933_2261	97.6097	-0.433462	0.466825	-0.928532	0.353132	0.484823	CP008957.1	EDL933_2261	hypothetical protein	EDL933_2261
gene-EDL933_2264	12.0886	-0.739133	1.0619	-0.69605	0.486398	0.617422	CP008957.1	EDL933_2264	Phage protein	EDL933_2264
gene-EDL933_2265	1.26578	0.404325	1.4165	0.28544	0.775307	0.853127	CP008957.1	EDL933_2265	hypothetical protein	EDL933_2265
gene-EDL933_2267	74.0249	-0.826664	0.451357	-1.83151	0.0670247	0.127605	CP008957.1	EDL933_2267	Phage tail fiber protein	EDL933_2267
gene-EDL933_2269	16.5435	-0.680886	0.884826	-0.769514	0.441588	0.57361	CP008957.1	EDL933_2269	Phage tail assembly protein I	EDL933_2269
gene-EDL933_2272	2.47437	-0.134743	1.37834	-0.0977568	0.922125	0.951769	CP008957.1	EDL933_2272	Phage minor tail protein	EDL933_2272
gene-EDL933_2274	5.16407	-0.58647	1.24398	-0.471448	0.637321	0.745052	CP008957.1	EDL933_2274	Phage tail assembly chaperone	EDL933_2274
gene-EDL933_2277	4.50485	-0.468429	1.27129	-0.368466	0.712526	0.807434	CP008957.1	EDL933_2277	hypothetical protein	EDL933_2277
gene-EDL933_2278	9.10694	0.550494	0.914246	0.602129	0.547088	0.669478	CP008957.1	EDL933_2278	hypothetical protein	EDL933_2278
gene-EDL933_2279	6.88211	-0.479626	1.24666	-0.38473	0.700438	0.797174	CP008957.1	EDL933_2279	Phage capsid and scaffold protein	EDL933_2279
gene-EDL933_2280	4.79177	0.120148	1.274	0.0943076	0.924865	0.953038	CP008957.1	EDL933_2280	hypothetical protein	EDL933_2280
gene-EDL933_2281	25.0738	-0.598662	0.781472	-0.766069	0.443635	0.575349	CP008957.1	EDL933_2281	Phage portal protein	EDL933_2281
gene-EDL933_2283	1.46251	0.157711	1.38791	0.113632	0.90953	0.944774	CP008957.1	EDL933_2283	Phage protein	EDL933_2283
gene-EDL933_2285	32.6497	-0.0894955	0.596393	-0.150061	0.880716	0.927197	CP008957.1	EDL933_2285	Phage terminase	EDL933_2285
gene-EDL933_2286	12.4335	0.20431	0.783159	0.260879	0.794186	0.865291	CP008957.1	EDL933_2286	Phage terminase	EDL933_2286
gene-EDL933_2287	11.7119	-0.177309	0.891267	-0.19894	0.84231	0.900969	CP008957.1	EDL933_2287	putative Dnase	EDL933_2287
gene-EDL933_2288	14.0238	-0.832197	0.872397	-0.95392	0.340124	0.470986	CP008957.1	EDL933_2288	hypothetical protein	EDL933_2288
gene-EDL933_2289	30.7629	-0.784183	0.668205	-1.17357	0.240569	0.361872	CP008957.1	EDL933_2289	tonB-like membrane protein encoded within prophage CP-933N	EDL933_2289
gene-EDL933_2290	16.7645	0.109217	0.647416	0.168697	0.866035	0.916862	CP008957.1	EDL933_2290	putative enzyme	EDL933_2290
gene-EDL933_2291	4.36478	0.635756	1.15514	0.55037	0.582066	0.69934	CP008957.1	EDL933_2291	hypothetical protein	EDL933_2291
gene-EDL933_2294	14.6169	-0.770211	0.895562	-0.86003	0.389772	0.522177	CP008957.1	EDL933_2294	Phage lysin	EDL933_2294
gene-EDL933_2295	12.9066	-0.590597	0.883409	-0.668543	0.503787	0.632409	CP008957.1	EDL933_2295	Phage protein	EDL933_2295
gene-EDL933_2297	99.1338	-0.139391	0.298393	-0.467141	0.640399	0.747615	CP008957.1	EDL933_2297	Hypothetical protein	EDL933_2297
gene-EDL933_2298	11.2956	0.119306	0.882876	0.135134	0.892506	0.933841	CP008957.1	EDL933_2298	hypothetical protein	EDL933_2298
gene-EDL933_2299	26.0346	-0.0518035	0.629424	-0.0823031	0.934406	0.960085	CP008957.1	EDL933_2299	Phage protein	EDL933_2299
gene-EDL933_2300	17.1789	0.0545681	0.909181	0.060019	0.952141	0.971631	CP008957.1	EDL933_2300	Phage antitermination protein Q	EDL933_2300
gene-EDL933_2301	7.06442	-0.204925	1.27237	-0.161058	0.872048	0.919964	CP008957.1	EDL933_2301	Phage protein	EDL933_2301
gene-EDL933_2302	18.3277	0.323127	0.55532	0.581876	0.560651	0.680807	CP008957.1	EDL933_2302	putative bacteriophage protein	EDL933_2302
gene-EDL933_2310	2.39746	0.529145	1.3716	0.385788	0.699654	0.79666	CP008957.1	EDL933_2310	LygF	EDL933_2310
gene-EDL933_2311	14.733	-0.505987	1.06412	-0.475497	0.634432	0.743398	CP008957.1	EDL933_2311	hypothetical protein	EDL933_2311
gene-EDL933_2317	5.74808	0.219538	1.09898	0.199766	0.841664	0.900617	CP008957.1	EDL933_2317	Phage protein	EDL933_2317
gene-EDL933_2322	10.2063	-0.918354	1.08397	-0.847217	0.396874	0.529942	CP008957.1	EDL933_2322	Phage protein	EDL933_2322
gene-EDL933_2326	4.90642	0.777031	1.11255	0.698424	0.484912	0.616207	CP008957.1	EDL933_2326	Phage protein	EDL933_2326
gene-EDL933_2337	19.8198	0.794055	0.540073	1.47027	0.141488	0.238174	CP008957.1	EDL933_2337	Aminobenzoyl-glutamate transport protein	EDL933_2337
gene-EDL933_2338	49.4926	0.388575	0.353462	1.09934	0.27162	0.396205	CP008957.1	EDL933_2338	Transposase	EDL933_2338
gene-EDL933_2339	74.6964	0.0537878	0.309725	0.173663	0.86213	0.91494	CP008957.1	EDL933_2339	Transposase	EDL933_2339
gene-EDL933_2349	24.0827	-0.783445	0.762522	-1.02744	0.304214	0.43101	CP008957.1	EDL933_2349	Dienelactone hydrolase	EDL933_2349
gene-EDL933_2352	54.0762	-0.649165	0.395742	-1.64037	0.100927	0.180709	CP008957.1	EDL933_2352	Oxidoreductase (putative)	EDL933_2352
gene-EDL933_2395	30.9127	-0.928027	0.567618	-1.63495	0.102059	0.182164	CP008957.1	EDL933_2395	Putative membrane transport protein	EDL933_2395
gene-EDL933_2396	16.1254	-0.225007	0.695168	-0.323673	0.746186	0.83361	CP008957.1	EDL933_2396	RND efflux system	EDL933_2396
gene-EDL933_2397	37.5896	0.742579	0.390325	1.90246	0.0571106	0.111418	CP008957.1	EDL933_2397	RND efflux system	EDL933_2397
gene-EDL933_2398	11.4807	0.819123	0.671024	1.22071	0.222197	0.340639	CP008957.1	EDL933_2398	Membrane fusion protein of RND family multidrug efflux pump	EDL933_2398
gene-EDL933_2399	19.3302	-0.0645593	0.570143	-0.113234	0.909845	0.944929	CP008957.1	EDL933_2399	Transcriptional regulator	EDL933_2399
gene-EDL933_2424	64.7618	0.397301	0.315183	1.26054	0.207475	0.322683	CP008957.1	EDL933_2424	hypothetical protein	EDL933_2424
gene-EDL933_2439	15.1342	0.935424	0.607508	1.53977	0.123616	0.213854	CP008957.1	EDL933_2439	putative transposase	EDL933_2439
gene-EDL933_2440	19.6255	-0.347902	0.705836	-0.492894	0.622088	0.733662	CP008957.1	EDL933_2440	Transposase	EDL933_2440
gene-EDL933_2446	136.287	0.00205505	0.261059	0.00787197	0.993719	0.9961	CP008957.1	EDL933_2446	Transposase	EDL933_2446
gene-EDL933_2447	15.6542	0.444986	0.604063	0.736656	0.461332	0.593155	CP008957.1	EDL933_2447	Transposase	EDL933_2447
gene-EDL933_2450	15.3788	-0.965415	0.773191	-1.24861	0.211807	0.328073	CP008957.1	EDL933_2450	Phage integrase	EDL933_2450
gene-EDL933_2452	0.880932	-0.247815	1.48876	-0.166457	0.867797	0.918208	CP008957.1	EDL933_2452	hypothetical protein	EDL933_2452
gene-EDL933_2453	12.3633	-0.656315	0.869927	-0.754448	0.45058	0.582892	CP008957.1	EDL933_2453	Phage tail fiber protein	EDL933_2453
gene-EDL933_2454	14.0443	-0.0107792	0.875268	-0.0123154	0.990174	0.994901	CP008957.1	EDL933_2454	Phage tail fiber protein	EDL933_2454
gene-EDL933_2455	16.74	-0.374576	0.868323	-0.431379	0.666193	0.771074	CP008957.1	EDL933_2455	Attachment invasion locus protein precursor	EDL933_2455
gene-EDL933_2456	40.7831	0.254884	0.454227	0.561137	0.574704	0.693133	CP008957.1	EDL933_2456	Phage tail fiber protein	EDL933_2456
gene-EDL933_2458	31.0837	-0.351273	0.67333	-0.521695	0.601883	0.714688	CP008957.1	EDL933_2458	Phage tail assembly protein I	EDL933_2458
gene-EDL933_2460	14.1621	0.303235	0.778549	0.389487	0.696916	0.794498	CP008957.1	EDL933_2460	Phage minor tail protein	EDL933_2460
gene-EDL933_2461	1.67683	0.171714	1.36424	0.125867	0.899837	0.938135	CP008957.1	EDL933_2461	Phage minor tail protein	EDL933_2461
gene-EDL933_2462	21.0524	0.231631	0.723689	0.320071	0.748915	0.835303	CP008957.1	EDL933_2462	Phage tail length tape-measure protein 1	EDL933_2462
gene-EDL933_2463	2.52432	0.837093	1.32525	0.631649	0.527616	0.653826	CP008957.1	EDL933_2463	Phage tail assembly protein	EDL933_2463
gene-EDL933_2464	6.87606	-0.351595	1.23753	-0.284112	0.776325	0.853564	CP008957.1	EDL933_2464	Phage tail assembly chaperone	EDL933_2464
gene-EDL933_2467	2.3846	-0.687535	1.3053	-0.526724	0.598385	0.711576	CP008957.1	EDL933_2467	Phage protein	EDL933_2467
gene-EDL933_2470	12.7311	-0.356201	0.898779	-0.396317	0.691872	0.791606	CP008957.1	EDL933_2470	Phage portal protein	EDL933_2470
gene-EDL933_2471	0.756315	0.852501	1.50611	0.566029	0.571374	0.690169	CP008957.1	EDL933_2471	hypothetical protein	EDL933_2471
gene-EDL933_2474	2.30038	0.357038	1.31165	0.272206	0.785463	0.860738	CP008957.1	EDL933_2474	Phage terminase	EDL933_2474
gene-EDL933_2482	4.74724	-0.0950327	1.25293	-0.0758481	0.93954	0.963751	CP008957.1	EDL933_2482	Phage tail assembly chaperone	EDL933_2482
gene-EDL933_2487	1.44429	0.14344	1.37735	0.104142	0.917056	0.949101	CP008957.1	EDL933_2487	Phage protein	EDL933_2487
gene-EDL933_2493	0.781238	0.702163	1.4902	0.471187	0.637507	0.745052	CP008957.1	EDL933_2493	Phage protein	EDL933_2493
gene-EDL933_2495	11.3333	0.0417193	0.889693	0.0468919	0.962599	0.97757	CP008957.1	EDL933_2495	Phage terminase	EDL933_2495
gene-EDL933_2498	13.8571	0.0395655	0.762804	0.0518685	0.958633	0.975804	CP008957.1	EDL933_2498	putative endopeptidase	EDL933_2498
gene-EDL933_2500	7.49138	0.681818	0.926092	0.736231	0.46159	0.593354	CP008957.1	EDL933_2500	hypothetical protein	EDL933_2500
gene-EDL933_2502	8.69615	-0.778201	1.0627	-0.732286	0.463994	0.595541	CP008957.1	EDL933_2502	Phage protein	EDL933_2502
gene-EDL933_2505	60.498	0.674146	0.320458	2.10369	0.0354051	0.0744935	CP008957.1	EDL933_2505	Hypothetical protein	EDL933_2505
gene-EDL933_2507	10.3111	0.365377	0.888082	0.411422	0.680763	0.783629	CP008957.1	EDL933_2507	hypothetical protein	EDL933_2507
gene-EDL933_2509	10.7221	0.433766	0.797671	0.543791	0.586586	0.702691	CP008957.1	EDL933_2509	Putative Q antiterminator encoded by prophage CP-933P	EDL933_2509
gene-EDL933_2514	34.7752	-0.242074	0.510986	-0.473738	0.635687	0.744254	CP008957.1	EDL933_2514	hypothetical protein	EDL933_2514
gene-EDL933_2515	10.5371	0.598153	0.826331	0.723866	0.469148	0.600894	CP008957.1	EDL933_2515	LygF	EDL933_2515
gene-EDL933_2518	11.1685	0.101937	0.886488	0.114989	0.908454	0.944346	CP008957.1	EDL933_2518	DNA replication protein DnaC	EDL933_2518
gene-EDL933_2520	8.96915	-0.711541	1.06514	-0.668028	0.504116	0.632426	CP008957.1	EDL933_2520	Phage or Prophage like protein	EDL933_2520
gene-EDL933_2528	48.6359	0.0839309	0.481158	0.174435	0.861523	0.914846	CP008957.1	EDL933_2528	Exodeoxyribonuclease encoded by cryptic prophage CP-933P	EDL933_2528
gene-EDL933_2529	9.34772	-0.681187	1.08204	-0.62954	0.528996	0.655249	CP008957.1	EDL933_2529	Putative excisionase	EDL933_2529
gene-EDL933_2530	9.50703	-0.625002	1.06564	-0.586502	0.557538	0.677462	CP008957.1	EDL933_2530	putative integrase	EDL933_2530
gene-EDL933_2542	6.18683	0.95224	0.84161	1.13145	0.257866	0.381032	CP008957.1	EDL933_2542	hypothetical protein	EDL933_2542
gene-EDL933_2568	8.96317	0.553463	0.830113	0.666732	0.504943	0.633184	CP008957.1	EDL933_2568	Glucuronide transport facilitator UidC	EDL933_2568
gene-EDL933_2605	15.7882	0.311431	0.764588	0.407319	0.683774	0.785821	CP008957.1	EDL933_2605	hypothetical protein	EDL933_2605
gene-EDL933_2631	4.58611	-0.465236	1.24505	-0.37367	0.70865	0.804325	CP008957.1	EDL933_2631	hypothetical protein	EDL933_2631
gene-EDL933_2654	5.22191	-0.440244	1.10585	-0.398106	0.690552	0.790657	CP008957.1	EDL933_2654	hypothetical protein	EDL933_2654
gene-EDL933_2677	7462.94	-0.738606	0.116986	-6.31363	2.72568e-10	1.9783e-09	CP008957.1	EDL933_2677	Translation initiation factor 3	EDL933_2677
gene-EDL933_2727	13.3295	0.422939	0.701194	0.60317	0.546396	0.668784	CP008957.1	EDL933_2727	putative lipoprotein	EDL933_2727
gene-EDL933_2731	12.2189	0.548418	0.699151	0.784406	0.432802	0.565429	CP008957.1	EDL933_2731	Transposase	EDL933_2731
gene-EDL933_2732	51.5644	-0.0760895	0.371928	-0.204581	0.8379	0.897772	CP008957.1	EDL933_2732	Transposase	EDL933_2732
gene-EDL933_2733	23.6044	0.470079	0.515559	0.911784	0.361882	0.494013	CP008957.1	EDL933_2733	hypothetical protein	EDL933_2733
gene-EDL933_2758	3.62854	0.681764	1.14306	0.59644	0.550881	0.672392	CP008957.1	EDL933_2758	hypothetical protein	EDL933_2758
gene-EDL933_2792	39.5729	0.257145	0.482946	0.532452	0.594413	0.709048	CP008957.1	EDL933_2792	hypothetical protein	EDL933_2792
gene-EDL933_2879	2.32908	0.271632	1.37476	0.197585	0.84337	0.901555	CP008957.1	EDL933_2879	hypothetical protein	EDL933_2879
gene-EDL933_2880	3.44321	0.0324921	1.28904	0.0252065	0.97989	0.988939	CP008957.1	EDL933_2880	hypothetical protein	EDL933_2880
gene-EDL933_2883	2.14536	0.425209	1.3288	0.319994	0.748973	0.835303	CP008957.1	EDL933_2883	hypothetical protein	EDL933_2883
gene-EDL933_2888	64.5296	0.0916222	0.339255	0.270069	0.787107	0.861756	CP008957.1	EDL933_2888	putative membrane protein	EDL933_2888
gene-EDL933_2889	9.68116	0.103739	0.904178	0.114733	0.908657	0.944385	CP008957.1	EDL933_2889	Transcriptional regulator	EDL933_2889
gene-EDL933_2890	13.8889	-0.819013	0.783793	-1.04494	0.296053	0.422943	CP008957.1	EDL933_2890	putative DNA-binding protein	EDL933_2890
gene-EDL933_2891	28.5308	-0.98521	0.54334	-1.81325	0.0697934	0.132168	CP008957.1	EDL933_2891	hypothetical protein	EDL933_2891
gene-EDL933_2892	24.1684	0.13025	0.498695	0.261181	0.793953	0.865203	CP008957.1	EDL933_2892	unknown protein encoded by prophage CP-933T	EDL933_2892
gene-EDL933_2894	6.27419	0.0742414	0.920368	0.080665	0.935708	0.961249	CP008957.1	EDL933_2894	hypothetical protein	EDL933_2894
gene-EDL933_2896	7.87704	0.515455	0.820984	0.62785	0.530102	0.65619	CP008957.1	EDL933_2896	hypothetical protein	EDL933_2896
gene-EDL933_2897	3.7062	-0.652544	1.253	-0.520788	0.602515	0.71514	CP008957.1	EDL933_2897	hypothetical protein	EDL933_2897
gene-EDL933_2899	7.45869	0.960271	0.823577	1.16598	0.243624	0.365214	CP008957.1	EDL933_2899	putative derepression protein	EDL933_2899
gene-EDL933_2901	23.2625	0.551472	0.551981	0.999078	0.317757	0.447094	CP008957.1	EDL933_2901	Phage replication protein	EDL933_2901
gene-EDL933_2903	31.9494	-0.103587	0.46868	-0.22102	0.825077	0.888388	CP008957.1	EDL933_2903	IS629 transposase encoded within prophage CP-933T	EDL933_2903
gene-EDL933_2904	13.6274	0.666672	0.642113	1.03825	0.299155	0.426731	CP008957.1	EDL933_2904	Transposase	EDL933_2904
gene-EDL933_2907	10.2624	-0.690849	1.06348	-0.649614	0.515942	0.643427	CP008957.1	EDL933_2907	Phage tail protein	EDL933_2907
gene-EDL933_2911	14.9425	0.313849	0.711061	0.441382	0.658937	0.764857	CP008957.1	EDL933_2911	Tail protein	EDL933_2911
gene-EDL933_2916	94.6875	0.126248	0.266217	0.47423	0.635336	0.743996	CP008957.1	EDL933_2916	IS30 transposase encoded within prophage CP-933T	EDL933_2916
gene-EDL933_2931	132.399	0.428234	0.255267	1.67759	0.0934276	0.169502	CP008957.1	EDL933_2931	Flagellar biosynthesis protein FliC	EDL933_2931
gene-EDL933_2964	13.9117	0.529964	0.579142	0.915084	0.360147	0.492118	CP008957.1	EDL933_2964	hypothetical protein	EDL933_2964
gene-EDL933_2973	10.3349	0.302086	0.902911	0.334569	0.73795	0.826196	CP008957.1	EDL933_2973	Outer membrane protein N precursor	EDL933_2973
gene-EDL933_2974	29.1871	0.602094	0.454906	1.32356	0.18565	0.29578	CP008957.1	EDL933_2974	Outer membrane protein N precursor	EDL933_2974
gene-EDL933_2985	42.3708	0.0961709	0.384393	0.250189	0.802441	0.871112	CP008957.1	EDL933_2985	hypothetical protein	EDL933_2985
gene-EDL933_2986	24.8612	0.264004	0.480117	0.549875	0.582405	0.699452	CP008957.1	EDL933_2986	hypothetical protein	EDL933_2986
gene-EDL933_2987	6.50706	0.0743462	1.09705	0.0677692	0.945969	0.967592	CP008957.1	EDL933_2987	Phage tail fiber protein	EDL933_2987
gene-EDL933_2991	12.8291	-0.610275	0.873399	-0.698736	0.484717	0.616114	CP008957.1	EDL933_2991	Attachment invasion locus protein precursor	EDL933_2991
gene-EDL933_2992	50.945	-0.613654	0.483263	-1.26981	0.204151	0.318209	CP008957.1	EDL933_2992	Phage tail fiber protein	EDL933_2992
gene-EDL933_2993	12.1752	0.581417	0.780124	0.745289	0.456097	0.587755	CP008957.1	EDL933_2993	Phage tail fiber protein	EDL933_2993
gene-EDL933_2996	13.6106	-0.117198	0.874516	-0.134015	0.893391	0.934156	CP008957.1	EDL933_2996	Phage tail assembly protein	EDL933_2996
gene-EDL933_2999	22.01	0.54551	0.650093	0.839127	0.401398	0.533976	CP008957.1	EDL933_2999	Phage tail length tape-measure protein 1	EDL933_2999
gene-EDL933_3000	2.12616	-0.263945	1.37965	-0.191312	0.848281	0.904292	CP008957.1	EDL933_3000	Phage minor tail protein	EDL933_3000
gene-EDL933_3001	6.00958	0.321584	1.11021	0.289661	0.772075	0.850825	CP008957.1	EDL933_3001	Phage minor tail protein	EDL933_3001
gene-EDL933_3002	6.32848	-0.310971	1.24807	-0.249162	0.803236	0.871309	CP008957.1	EDL933_3002	Putative tail component of prophage CP-933K	EDL933_3002
gene-EDL933_3003	4.1619	0.0172446	1.26581	0.0136234	0.98913	0.994732	CP008957.1	EDL933_3003	Phage major capsid protein	EDL933_3003
gene-EDL933_3004	6.51804	-0.103176	1.24378	-0.0829537	0.933888	0.9599	CP008957.1	EDL933_3004	Head decoration protein	EDL933_3004
gene-EDL933_3005	23.6344	0.528195	0.872472	0.605401	0.544913	0.668503	CP008957.1	EDL933_3005	Head-tail preconnector protein GP5	EDL933_3005
gene-EDL933_3006	20.9492	0.424661	0.623577	0.681008	0.495866	0.62539	CP008957.1	EDL933_3006	Phage portal protein	EDL933_3006
gene-EDL933_3008	27.7931	0.56183	0.58137	0.966388	0.33385	0.464291	CP008957.1	EDL933_3008	Phage terminase	EDL933_3008
gene-EDL933_3009	40.4688	-0.705297	0.481644	-1.46435	0.143098	0.240528	CP008957.1	EDL933_3009	Terminase small subunit	EDL933_3009
gene-EDL933_3010	11.8153	0.821277	0.607389	1.35214	0.17633	0.283715	CP008957.1	EDL933_3010	hypothetical protein	EDL933_3010
gene-EDL933_3012	9.80849	0.757708	0.722815	1.04827	0.294513	0.42106	CP008957.1	EDL933_3012	hypothetical protein	EDL933_3012
gene-EDL933_3013	1.87894	-0.815654	1.32195	-0.61701	0.537228	0.661697	CP008957.1	EDL933_3013	hypothetical protein	EDL933_3013
gene-EDL933_3018	7.90112	-0.60547	1.06569	-0.568147	0.569935	0.68899	CP008957.1	EDL933_3018	Phage protein	EDL933_3018
gene-EDL933_3020	51.099	0.394499	0.341961	1.15364	0.248649	0.370982	CP008957.1	EDL933_3020	Transposase	EDL933_3020
gene-EDL933_3021	79.493	0.353526	0.286022	1.23601	0.216455	0.333624	CP008957.1	EDL933_3021	Transposase	EDL933_3021
gene-EDL933_3022	97.9245	0.986399	0.23972	4.1148	3.8752e-05	0.000154546	CP008957.1	EDL933_3022	Hypothetical protein	EDL933_3022
gene-EDL933_3026	21.8899	0.417221	1.0879	0.383509	0.701342	0.797784	CP008957.1	EDL933_3026	Putative Q antiterminator encoded by prophage CP-933P	EDL933_3026
gene-EDL933_3029	55.321	-0.351315	0.353831	-0.99289	0.320763	0.449876	CP008957.1	EDL933_3029	hypothetical protein	EDL933_3029
gene-EDL933_3031	26.5739	-0.729636	0.581583	-1.25457	0.209635	0.325418	CP008957.1	EDL933_3031	hypothetical protein	EDL933_3031
gene-EDL933_3032	11.9846	-0.074293	1.0668	-0.0696409	0.944479	0.966765	CP008957.1	EDL933_3032	hypothetical protein	EDL933_3032
gene-EDL933_3035	2.07477	-0.101169	1.33673	-0.0756843	0.93967	0.963751	CP008957.1	EDL933_3035	hypothetical protein	EDL933_3035
gene-EDL933_3037	3.50574	0.662597	1.33769	0.49533	0.620367	0.732049	CP008957.1	EDL933_3037	putative phage replication protein	EDL933_3037
gene-EDL933_3041	8.15743	0.485682	0.904482	0.536973	0.591286	0.706535	CP008957.1	EDL933_3041	Hypothetical protein	EDL933_3041
gene-EDL933_3045	20.6119	0.00813045	0.672733	0.0120857	0.990357	0.994909	CP008957.1	EDL933_3045	Exodeoxyribonuclease VIII	EDL933_3045
gene-EDL933_3047	46.248	-0.44138	0.440049	-1.00302	0.315849	0.444919	CP008957.1	EDL933_3047	Phage integrase	EDL933_3047
gene-EDL933_3049	181.224	0.320105	0.223095	1.43484	0.151334	0.251538	CP008957.1	EDL933_3049	adherence and invasion outermembrane protein (Inv	EDL933_3049
gene-EDL933_3050	10.9788	-0.363564	0.896157	-0.405692	0.684969	0.786876	CP008957.1	EDL933_3050	hypothetical protein	EDL933_3050
gene-EDL933_3054	3.44409	0.35966	1.12461	0.319809	0.749113	0.835303	CP008957.1	EDL933_3054	hypothetical protein	EDL933_3054
gene-EDL933_3055	22.2937	0.31391	0.494379	0.634958	0.525456	0.652144	CP008957.1	EDL933_3055	hypothetical protein	EDL933_3055
gene-EDL933_3057	47.1318	0.181054	0.368934	0.490748	0.623605	0.734262	CP008957.1	EDL933_3057	hypothetical protein	EDL933_3057
gene-EDL933_3060	2.51853	-0.841523	1.34926	-0.623693	0.532829	0.658419	CP008957.1	EDL933_3060	hypothetical protein	EDL933_3060
gene-EDL933_3067	138.976	0.164133	0.253623	0.647154	0.517532	0.644279	CP008957.1	EDL933_3067	Transposase	EDL933_3067
gene-EDL933_3070	7.2077	0.527133	0.794501	0.663476	0.507025	0.634675	CP008957.1	EDL933_3070	hypothetical protein	EDL933_3070
gene-EDL933_3071	18.2302	0.610808	0.558143	1.09436	0.273798	0.398972	CP008957.1	EDL933_3071	Transposase	EDL933_3071
gene-EDL933_3072	68.4177	-0.380193	0.335241	-1.13409	0.256757	0.379987	CP008957.1	EDL933_3072	Transposase	EDL933_3072
gene-EDL933_3073	13.4	0.24953	0.703365	0.354767	0.722764	0.814813	CP008957.1	EDL933_3073	Uncharacterized protein YeeT	EDL933_3073
gene-EDL933_3075	5.7632	0.138104	1.09258	0.126402	0.899414	0.937866	CP008957.1	EDL933_3075	YeeV toxin protein	EDL933_3075
gene-EDL933_3078	5.05342	-0.450133	1.25459	-0.358789	0.719753	0.812659	CP008957.1	EDL933_3078	hypothetical protein	EDL933_3078
gene-EDL933_3083	7.73217	0.884148	0.83909	1.0537	0.292021	0.41834	CP008957.1	EDL933_3083	hypothetical protein	EDL933_3083
gene-EDL933_3104	182.426	0.0834755	0.249756	0.334228	0.738207	0.826308	CP008957.1	EDL933_3104	GDP-mannose mannosyl hydrolase	EDL933_3104
gene-EDL933_3137	255.276	-0.337982	0.203748	-1.65882	0.0971511	0.174995	CP008957.1	EDL933_3137	Phage-related protein	EDL933_3137
gene-EDL933_3138	360.242	-0.0989521	0.142761	-0.693133	0.488226	0.619004	CP008957.1	EDL933_3138	hypothetical protein	EDL933_3138
gene-EDL933_3159	108.506	-0.560337	0.28949	-1.9356	0.0529169	0.104673	CP008957.1	EDL933_3159	Galactitol utilization operon repressor	EDL933_3159
gene-EDL933_3161	18.2536	0.740096	0.606542	1.22019	0.222393	0.340755	CP008957.1	EDL933_3161	PTS system	EDL933_3161
gene-EDL933_3182	8.21501	0.484355	0.787469	0.615078	0.538503	0.663017	CP008957.1	EDL933_3182	putative fimbrial chaperone YehC precursor	EDL933_3182
gene-EDL933_3187	24.9698	0.00187322	0.523904	0.0035755	0.997147	0.99875	CP008957.1	EDL933_3187	Molybdate metabolism regulator	EDL933_3187
gene-EDL933_3188	45.767	0.55769	0.416943	1.33757	0.181037	0.289812	CP008957.1	EDL933_3188	Molybdate metabolism regulator	EDL933_3188
gene-EDL933_3189	16.8115	-0.976968	0.793398	-1.23137	0.218184	0.335702	CP008957.1	EDL933_3189	Molybdate metabolism regulator	EDL933_3189
gene-EDL933_3198	74.8519	0.34324	0.294421	1.16581	0.24369	0.365214	CP008957.1	EDL933_3198	Transposase	EDL933_3198
gene-EDL933_3199	48.4008	0.419095	0.352673	1.18834	0.2347	0.355323	CP008957.1	EDL933_3199	Transposase	EDL933_3199
gene-EDL933_3204	7.53974	0.730749	0.828888	0.881602	0.377992	0.51073	CP008957.1	EDL933_3204	hypothetical protein	EDL933_3204
gene-EDL933_3205	23.1775	-0.22851	0.639339	-0.357416	0.720781	0.813544	CP008957.1	EDL933_3205	hypothetical protein	EDL933_3205
gene-EDL933_3206	239.042	0.683142	0.17028	4.01188	6.02374e-05	0.000234151	CP008957.1	EDL933_3206	DNA-damage-inducible protein I	EDL933_3206
gene-EDL933_3207	18.8938	0.299774	0.590643	0.507538	0.611777	0.724319	CP008957.1	EDL933_3207	Phage tail fiber protein	EDL933_3207
gene-EDL933_3209	12.0241	0.440888	0.889911	0.49543	0.620297	0.732049	CP008957.1	EDL933_3209	Phage protein	EDL933_3209
gene-EDL933_3211	20.4057	-0.557015	0.87122	-0.63935	0.522595	0.649728	CP008957.1	EDL933_3211	Attachment invasion locus protein precursor	EDL933_3211
gene-EDL933_3212	41.788	0.365073	0.438685	0.832197	0.405298	0.537277	CP008957.1	EDL933_3212	Phage tail fiber protein	EDL933_3212
gene-EDL933_3216	13.5131	-0.0997551	0.874476	-0.114074	0.909179	0.944755	CP008957.1	EDL933_3216	Phage tail assembly protein	EDL933_3216
gene-EDL933_3218	8.37082	0.0778164	1.08815	0.0715126	0.94299	0.965592	CP008957.1	EDL933_3218	Phage minor tail protein	EDL933_3218
gene-EDL933_3219	68.037	0.203782	0.405991	0.501937	0.615712	0.727462	CP008957.1	EDL933_3219	Phage tail length tape-measure protein 1	EDL933_3219
gene-EDL933_3220	14.3795	0.0579401	0.879962	0.0658439	0.947502	0.968257	CP008957.1	EDL933_3220	Phage minor tail protein	EDL933_3220
gene-EDL933_3221	58.5755	-0.855749	0.565556	-1.51311	0.130252	0.223429	CP008957.1	EDL933_3221	Phage minor tail protein	EDL933_3221
gene-EDL933_3222	14.3517	-0.334704	1.05875	-0.31613	0.751904	0.836872	CP008957.1	EDL933_3222	Putative tail component of prophage CP-933K	EDL933_3222
gene-EDL933_3225	7.67475	-0.613721	1.24731	-0.492036	0.622694	0.733662	CP008957.1	EDL933_3225	hypothetical protein	EDL933_3225
gene-EDL933_3226	4.31111	0.410185	1.28929	0.318148	0.750373	0.835987	CP008957.1	EDL933_3226	hypothetical protein	EDL933_3226
gene-EDL933_3228	47.2249	0.373386	0.358417	1.04177	0.29752	0.424933	CP008957.1	EDL933_3228	Transposase	EDL933_3228
gene-EDL933_3229	81.2047	0.504504	0.274158	1.84019	0.0657396	0.125579	CP008957.1	EDL933_3229	Transposase	EDL933_3229
gene-EDL933_3230	77.7037	-0.588245	0.369055	-1.59392	0.110953	0.195519	CP008957.1	EDL933_3230	Prophage Clp protease-like protein	EDL933_3230
gene-EDL933_3231	42.813	-0.707614	0.682081	-1.03743	0.299534	0.427164	CP008957.1	EDL933_3231	Phage portal protein	EDL933_3231
gene-EDL933_3232	5.21467	0.68299	1.29608	0.526967	0.598217	0.711576	CP008957.1	EDL933_3232	hypothetical protein	EDL933_3232
gene-EDL933_3233	51.4425	0.934376	0.377232	2.47693	0.0132518	0.0313923	CP008957.1	EDL933_3233	Phage terminase	EDL933_3233
gene-EDL933_3234	18.5724	0.939876	0.5699	1.64919	0.099108	0.178127	CP008957.1	EDL933_3234	hypothetical protein	EDL933_3234
gene-EDL933_3235	14.3165	-0.768015	1.08313	-0.709072	0.47828	0.61039	CP008957.1	EDL933_3235	hypothetical protein	EDL933_3235
gene-EDL933_3236	15.8099	0.22845	0.686511	0.332769	0.739308	0.826902	CP008957.1	EDL933_3236	Phage outer membrane lytic protein Rz	EDL933_3236
gene-EDL933_3239	5.86832	0.560117	1.16607	0.480344	0.630982	0.74073	CP008957.1	EDL933_3239	Phage lysin	EDL933_3239
gene-EDL933_3241	18.6638	-0.581835	0.701022	-0.829981	0.40655	0.538309	CP008957.1	EDL933_3241	Phage protein	EDL933_3241
gene-EDL933_3242	10.6582	-0.0139285	0.768366	-0.0181275	0.985537	0.992171	CP008957.1	EDL933_3242	Phage protein	EDL933_3242
gene-EDL933_3243	75.8036	0.77351	0.324958	2.38034	0.0172968	0.0396681	CP008957.1	EDL933_3243	Phage protein	EDL933_3243
gene-EDL933_3244	170.718	-0.725145	0.319849	-2.26715	0.023381	0.0517826	CP008957.1	EDL933_3244	Shiga toxin I subunit B precursor	EDL933_3244
gene-EDL933_3258	266.552	0.923942	0.178351	5.18046	2.21339e-07	1.19342e-06	CP008957.1	EDL933_3258	Phage repressor	EDL933_3258
gene-EDL933_3259	265.394	0.996661	0.167513	5.94976	2.68531e-09	1.78278e-08	CP008957.1	EDL933_3259	Putative prophage repressor CI	EDL933_3259
gene-EDL933_3262	1134.1	0.643553	0.229689	2.80185	0.00508104	0.0134118	CP008957.1	EDL933_3262	Phage antitermination protein N	EDL933_3262
gene-EDL933_3264	299.249	0.421307	0.166069	2.53694	0.0111825	0.0270197	CP008957.1	EDL933_3264	Single stranded DNA-binding protein	EDL933_3264
gene-EDL933_3279	1523.94	-0.660493	0.101373	-6.51546	7.24685e-11	5.54291e-10	CP008957.1	EDL933_3279	Phage integrase	EDL933_3279
gene-EDL933_3286	6.5202	-0.622277	1.08623	-0.572879	0.566727	0.686004	CP008957.1	EDL933_3286	hypothetical protein	EDL933_3286
gene-EDL933_3296	112.387	0.415388	0.409164	1.01521	0.310005	0.437922	CP008957.1	EDL933_3296	Putative n-hydroxybenzoate hydroxylase	EDL933_3296
gene-EDL933_3301	116.714	0.762495	0.280149	2.72174	0.00649385	0.0166762	CP008957.1	EDL933_3301	Putative transcriptional regulator	EDL933_3301
gene-EDL933_3354	19.7317	0.096338	0.641523	0.150171	0.88063	0.927197	CP008957.1	EDL933_3354	hypothetical protein	EDL933_3354
gene-EDL933_3389	99.8016	-0.49361	0.293816	-1.68	0.0929579	0.168833	CP008957.1	EDL933_3389	Putative membrane protein	EDL933_3389
gene-EDL933_3400	13.6253	0.147989	0.782372	0.189154	0.849972	0.905564	CP008957.1	EDL933_3400	LysR family transcriptional regulator	EDL933_3400
gene-EDL933_3401	4.31058	-0.932635	1.26284	-0.738521	0.460198	0.591966	CP008957.1	EDL933_3401	hypothetical protein	EDL933_3401
gene-EDL933_3435	7.56057	-0.167391	0.909977	-0.18395	0.854052	0.90908	CP008957.1	EDL933_3435	hypothetical protein	EDL933_3435
gene-EDL933_3436	23.3367	0.970911	0.48036	2.02122	0.0432574	0.0881118	CP008957.1	EDL933_3436	ElaD protein	EDL933_3436
gene-EDL933_3437	3.35661	-0.321257	1.28521	-0.249965	0.802615	0.871134	CP008957.1	EDL933_3437	hypothetical protein	EDL933_3437
gene-EDL933_3471	3.41439	0.484651	1.29566	0.374058	0.708361	0.804158	CP008957.1	EDL933_3471	hypothetical protein	EDL933_3471
gene-EDL933_3492	16.3461	-0.535214	0.628113	-0.852098	0.394159	0.527185	CP008957.1	EDL933_3492	hypothetical protein	EDL933_3492
gene-EDL933_3500	29.4727	0.597923	0.43195	1.38424	0.166284	0.27155	CP008957.1	EDL933_3500	Uncharacterized protein YadU in stf fimbrial cluster	EDL933_3500
gene-EDL933_3501	7.40607	-0.0860939	0.895294	-0.0961627	0.923391	0.95236	CP008957.1	EDL933_3501	Minor fimbrial subunit StfG	EDL933_3501
gene-EDL933_3503	6.72028	-0.332932	1.08753	-0.306135	0.759502	0.842853	CP008957.1	EDL933_3503	Minor fimbrial subunit StfE	EDL933_3503
gene-EDL933_3504	4.46967	0.731775	1.11309	0.657426	0.510907	0.638277	CP008957.1	EDL933_3504	Periplasmic fimbrial chaperone StfD	EDL933_3504
gene-EDL933_3513	42.2351	0.691124	0.474015	1.45802	0.144835	0.242945	CP008957.1	EDL933_3513	hypothetical protein	EDL933_3513
gene-EDL933_3514	2.91864	-0.0513109	1.31485	-0.0390241	0.968871	0.982004	CP008957.1	EDL933_3514	hypothetical protein	EDL933_3514
gene-EDL933_3523	5.23721	-0.225941	1.11623	-0.202415	0.839593	0.898827	CP008957.1	EDL933_3523	DNA stabilization	EDL933_3523
gene-EDL933_3524	9.05783	0.609593	0.812896	0.749904	0.453313	0.58483	CP008957.1	EDL933_3524	putativa replication protein	EDL933_3524
gene-EDL933_3526	54.0223	-0.493381	0.372625	-1.32407	0.18548	0.295592	CP008957.1	EDL933_3526	hypothetical protein	EDL933_3526
gene-EDL933_3528	35.2411	-0.0594387	0.575455	-0.10329	0.917733	0.949101	CP008957.1	EDL933_3528	Sucrose permease	EDL933_3528
gene-EDL933_3530	1.18097	-0.427969	1.3943	-0.306943	0.758887	0.842499	CP008957.1	EDL933_3530	hypothetical protein	EDL933_3530
gene-EDL933_3532	225.599	-0.129276	0.17655	-0.732234	0.464026	0.595541	CP008957.1	EDL933_3532	Sucrose specific transcriptional regulator CscR	EDL933_3532
gene-EDL933_3533	12.4898	0.859454	0.608703	1.41194	0.157967	0.260588	CP008957.1	EDL933_3533	D-serine permease DsdX	EDL933_3533
gene-EDL933_3565	97.2601	-0.215644	0.279465	-0.771631	0.440333	0.572635	CP008957.1	EDL933_3565	putative virulence protein	EDL933_3565
gene-EDL933_3569	19.2948	0.237203	0.590436	0.401743	0.687873	0.788778	CP008957.1	EDL933_3569	hypothetical protein	EDL933_3569
gene-EDL933_3656	2.89047	0.716345	1.17846	0.607863	0.543278	0.66698	CP008957.1	EDL933_3656	hypothetical protein	EDL933_3656
gene-EDL933_3676	54.3517	-0.341204	0.445285	-0.76626	0.443521	0.575333	CP008957.1	EDL933_3676	Putative polyferredoxin	EDL933_3676
gene-EDL933_3679	30.5264	-0.565776	0.64294	-0.879983	0.378869	0.511428	CP008957.1	EDL933_3679	Anaerobic dimethyl sulfoxide reductase chain A	EDL933_3679
gene-EDL933_3703	1.414	-0.176876	1.39831	-0.126493	0.899342	0.937866	CP008957.1	EDL933_3703	3-phenylpropionate dioxygenase ferredoxin subunit	EDL933_3703
gene-EDL933_3708	6.61181	0.168381	1.11051	0.151625	0.879483	0.926604	CP008957.1	EDL933_3708	putative zinc-type alcohol dehydrogenase-like protein YphC	EDL933_3708
gene-EDL933_3709	1.66257	-0.559545	1.37576	-0.406716	0.684217	0.786171	CP008957.1	EDL933_3709	putative zinc-type alcohol dehydrogenase-like protein YphC	EDL933_3709
gene-EDL933_3752	353.184	-0.393895	0.22955	-1.71595	0.0861716	0.157565	CP008957.1	EDL933_3752	Alpha-ketoglutarate permease	EDL933_3752
gene-EDL933_3753	375.664	-0.459383	0.297858	-1.54229	0.123004	0.213054	CP008957.1	EDL933_3753	hypothetical protein	EDL933_3753
gene-EDL933_3766	93.1712	-0.3964	0.317798	-1.24733	0.212275	0.328709	CP008957.1	EDL933_3766	Integral membrane protein YfiB	EDL933_3766
gene-EDL933_3782	107.709	0.707113	0.227417	3.10932	0.00187518	0.00545134	CP008957.1	EDL933_3782	DNA-damage-inducible protein I	EDL933_3782
gene-EDL933_3788	25.4672	-0.101837	0.595834	-0.170915	0.864291	0.916349	CP008957.1	EDL933_3788	Phage protein	EDL933_3788
gene-EDL933_3789	13.1024	-0.2923	0.760543	-0.384331	0.700733	0.79725	CP008957.1	EDL933_3789	hypothetical protein	EDL933_3789
gene-EDL933_3790	49.2422	0.606684	0.337641	1.79683	0.0723622	0.136532	CP008957.1	EDL933_3790	Transposase	EDL933_3790
gene-EDL933_3791	103.247	0.160895	0.27732	0.580177	0.561796	0.68176	CP008957.1	EDL933_3791	Transposase	EDL933_3791
gene-EDL933_3793	97.6391	0.0947763	0.279186	0.339473	0.734253	0.824005	CP008957.1	EDL933_3793	Transposase	EDL933_3793
gene-EDL933_3797	7.99622	-0.587854	1.06577	-0.551575	0.581239	0.698768	CP008957.1	EDL933_3797	Phage protein	EDL933_3797
gene-EDL933_3799	92.1752	0.163706	0.29688	0.551423	0.581344	0.698768	CP008957.1	EDL933_3799	Hypothetical protein	EDL933_3799
gene-EDL933_3803	15.7669	-0.530793	0.772518	-0.687095	0.492023	0.622066	CP008957.1	EDL933_3803	Phage antitermination protein Q	EDL933_3803
gene-EDL933_3805	3.70582	0.342653	1.28613	0.266422	0.789914	0.863285	CP008957.1	EDL933_3805	Protein NinG	EDL933_3805
gene-EDL933_3806	45.7596	-0.128815	0.40132	-0.320979	0.748226	0.835233	CP008957.1	EDL933_3806	Transposase	EDL933_3806
gene-EDL933_3810	6.33986	0.916642	0.821085	1.11638	0.26426	0.387758	CP008957.1	EDL933_3810	hypothetical protein	EDL933_3810
gene-EDL933_3813	8.17205	-0.840123	1.07622	-0.780626	0.435023	0.567156	CP008957.1	EDL933_3813	putative site specific recombinase	EDL933_3813
gene-EDL933_3821	1.35931	0.0217635	1.59116	0.0136778	0.989087	0.994732	CP008957.1	EDL933_3821	hypothetical protein	EDL933_3821
gene-EDL933_3837	40.1197	0.83054	0.377185	2.20195	0.0276691	0.0602234	CP008957.1	EDL933_3837	Transcriptional regulator	EDL933_3837
gene-EDL933_3838	29.6954	-0.879079	0.553946	-1.58694	0.112526	0.198045	CP008957.1	EDL933_3838	4-carboxymuconolactone decarboxylase domain/alkylhydroperoxidase AhpD family core domain protein	EDL933_3838
gene-EDL933_3847	31.9229	0.360439	0.518492	0.695169	0.486949	0.617984	CP008957.1	EDL933_3847	MFS permease protein	EDL933_3847
gene-EDL933_3851	15.668	0.225664	0.638546	0.353403	0.723787	0.81548	CP008957.1	EDL933_3851	hypothetical protein	EDL933_3851
gene-EDL933_3859	108.847	-0.0623393	0.261585	-0.238314	0.811638	0.878063	CP008957.1	EDL933_3859	hypothetical protein	EDL933_3859
gene-EDL933_3861	48.6185	0.376616	0.33841	1.1129	0.265753	0.389547	CP008957.1	EDL933_3861	hypothetical protein	EDL933_3861
gene-EDL933_3868	2.5596	-0.129432	1.34635	-0.0961354	0.923413	0.95236	CP008957.1	EDL933_3868	PTS system	EDL933_3868
gene-EDL933_3869	3.52754	0.373195	1.33886	0.278741	0.780444	0.857055	CP008957.1	EDL933_3869	PTS system	EDL933_3869
gene-EDL933_3882	2.97779	-0.552532	1.27955	-0.431818	0.665874	0.770862	CP008957.1	EDL933_3882	hypothetical protein	EDL933_3882
gene-EDL933_3908	2.86179	0.56296	1.32128	0.426071	0.670056	0.774756	CP008957.1	EDL933_3908	Hydroxyaromatic non-oxidative decarboxylase protein B	EDL933_3908
gene-EDL933_3909	63.4638	-0.782972	0.404741	-1.9345	0.0530516	0.104875	CP008957.1	EDL933_3909	Transcriptional regulator	EDL933_3909
gene-EDL933_3910	1286.27	0.97361	0.119953	8.11657	4.79544e-16	5.16145e-15	CP008957.1	EDL933_3910	RNA polymerase sigma factor RpoS	EDL933_3910
gene-EDL933_3911	5766.3	0.897371	0.10315	8.69969	3.32797e-18	4.07604e-17	CP008957.1	EDL933_3911	RNA polymerase sigma factor RpoS	EDL933_3911
gene-EDL933_3919	22.5832	-0.326429	0.631981	-0.516516	0.605494	0.717926	CP008957.1	EDL933_3919	hypothetical protein	EDL933_3919
gene-EDL933_3933	66.2313	0.939668	0.40255	2.33429	0.0195807	0.0442807	CP008957.1	EDL933_3933	CRISPR-associated helicase Cas3	EDL933_3933
gene-EDL933_3955	20.4263	0.651289	0.577269	1.12823	0.259225	0.382345	CP008957.1	EDL933_3955	hypothetical protein	EDL933_3955
gene-EDL933_3956	34.2543	0.479634	0.421273	1.13853	0.254897	0.378319	CP008957.1	EDL933_3956	Uncharacterized protein YgcG	EDL933_3956
gene-EDL933_4028	1.52047	0.765754	1.40742	0.544083	0.586384	0.702691	CP008957.1	EDL933_4028	hypothetical protein	EDL933_4028
gene-EDL933_4030	4.56671	-0.124405	1.11377	-0.111698	0.911063	0.945503	CP008957.1	EDL933_4030	YqeJ protein	EDL933_4030
gene-EDL933_4031	4.32364	0.689587	1.13994	0.604931	0.545225	0.668503	CP008957.1	EDL933_4031	hypothetical protein	EDL933_4031
gene-EDL933_4034	1.53174	-0.813748	1.35833	-0.599077	0.549121	0.670856	CP008957.1	EDL933_4034	hypothetical protein	EDL933_4034
gene-EDL933_4040	0.531936	0.971607	1.81357	0.535743	0.592136	0.707009	CP008957.1	EDL933_4040	hypothetical protein	EDL933_4040
gene-EDL933_4044	10.0242	0.0467966	0.806137	0.0580504	0.953708	0.972882	CP008957.1	EDL933_4044	Type III secretion bridge between inner and outermembrane lipoprotein (YscJ	EDL933_4044
gene-EDL933_4049	10.046	0.606409	0.668237	0.907476	0.364155	0.496043	CP008957.1	EDL933_4049	Transcriptional regulator	EDL933_4049
gene-EDL933_4050	8.14268	-0.87939	1.11497	-0.78871	0.430282	0.563301	CP008957.1	EDL933_4050	Type III secretion inner membrane protein (YscU	EDL933_4050
gene-EDL933_4055	7.14473	-0.919098	1.25139	-0.734463	0.462667	0.594469	CP008957.1	EDL933_4055	Type III secretion inner membrane protein (similar to flagellar export component	EDL933_4055
gene-EDL933_4056	1.95975	0.211942	1.45995	0.14517	0.884576	0.929742	CP008957.1	EDL933_4056	hypothetical protein	EDL933_4056
gene-EDL933_4059	13.8134	-0.75899	1.00412	-0.755879	0.449722	0.581915	CP008957.1	EDL933_4059	Type III secretion inner membrane channel protein (LcrD	EDL933_4059
gene-EDL933_4060	7.76549	0.887819	0.846643	1.04863	0.294347	0.420929	CP008957.1	EDL933_4060	Type III secretion outermembrane contact sensing protein (YopN	EDL933_4060
gene-EDL933_4063	2.34353	0.98262	1.36976	0.717364	0.473149	0.605201	CP008957.1	EDL933_4063	hypothetical protein	EDL933_4063
gene-EDL933_4116	61.57	-0.965201	0.418299	-2.30744	0.0210303	0.0471832	CP008957.1	EDL933_4116	hypothetical protein	EDL933_4116
gene-EDL933_4124	6.18285	-0.347405	1.09143	-0.318303	0.750255	0.835987	CP008957.1	EDL933_4124	LysR family transcriptional regulator YgfI	EDL933_4124
gene-EDL933_4135	35.0598	-0.00358381	0.438806	-0.00816718	0.993484	0.9961	CP008957.1	EDL933_4135	ATPase component of energizing module of queuosine-regulated ECF transporter	EDL933_4135
gene-EDL933_4136	40.5394	0.736594	0.354497	2.07786	0.0377227	0.0786508	CP008957.1	EDL933_4136	ATPase component of energizing module of queuosine-regulated ECF transporter	EDL933_4136
gene-EDL933_4137	76.7744	0.0883209	0.327137	0.269982	0.787174	0.861756	CP008957.1	EDL933_4137	Uridine kinase family protein	EDL933_4137
gene-EDL933_4147	13.2749	0.747371	0.659828	1.13267	0.257351	0.380569	CP008957.1	EDL933_4147	hypothetical protein	EDL933_4147
gene-EDL933_4151	5.7526	0.34056	1.09077	0.31222	0.754873	0.839848	CP008957.1	EDL933_4151	hypothetical protein	EDL933_4151
gene-EDL933_4174	4.43337	0.61576	1.12827	0.545754	0.585235	0.70203	CP008957.1	EDL933_4174	hypothetical protein	EDL933_4174
gene-EDL933_4181	360.645	-0.977174	0.217429	-4.49423	6.98224e-06	3.10243e-05	CP008957.1	EDL933_4181	Phage integrase	EDL933_4181
gene-EDL933_4182	46.9918	0.333623	0.357708	0.932669	0.350991	0.482857	CP008957.1	EDL933_4182	IS protein	EDL933_4182
gene-EDL933_4185	284.553	-0.861196	0.250954	-3.43168	0.000599845	0.00194343	CP008957.1	EDL933_4185	Transposase	EDL933_4185
gene-EDL933_4188	4.15226	0.632351	1.12191	0.563636	0.573002	0.691227	CP008957.1	EDL933_4188	Transposase	EDL933_4188
gene-EDL933_4189	22.8032	0.219721	0.627569	0.350115	0.726252	0.817447	CP008957.1	EDL933_4189	Transposase	EDL933_4189
gene-EDL933_4190	12.2337	0.341928	0.77094	0.443521	0.657389	0.763684	CP008957.1	EDL933_4190	hypothetical protein	EDL933_4190
gene-EDL933_4193	11.4999	-0.720432	1.06864	-0.674155	0.500213	0.629336	CP008957.1	EDL933_4193	hypothetical protein	EDL933_4193
gene-EDL933_4199	78.2226	0.435997	0.284274	1.53372	0.125098	0.215891	CP008957.1	EDL933_4199	Transposase	EDL933_4199
gene-EDL933_4200	46.8939	0.407611	0.359764	1.133	0.257216	0.380468	CP008957.1	EDL933_4200	Transposase	EDL933_4200
gene-EDL933_4202	140.626	0.207861	0.250321	0.830376	0.406326	0.538264	CP008957.1	EDL933_4202	Transposase	EDL933_4202
gene-EDL933_4205	15.6109	0.0992717	0.767457	0.129352	0.897079	0.936189	CP008957.1	EDL933_4205	IS protein	EDL933_4205
gene-EDL933_4208	11.673	0.633716	0.650052	0.974869	0.329625	0.459245	CP008957.1	EDL933_4208	hypothetical protein	EDL933_4208
gene-EDL933_4237	20.5088	0.143237	0.62043	0.230867	0.817418	0.881813	CP008957.1	EDL933_4237	Uncharacterized protein yqhG precursor	EDL933_4237
gene-EDL933_4250	37.6883	0.0782833	0.438532	0.178512	0.858321	0.912257	CP008957.1	EDL933_4250	hypothetical protein	EDL933_4250
gene-EDL933_4251	27.7855	-0.0576064	0.512591	-0.112383	0.91052	0.945284	CP008957.1	EDL933_4251	Putative iron compound-binding protein of ABC transporter family	EDL933_4251
gene-EDL933_4252	32.4968	-0.196728	0.462308	-0.425534	0.670448	0.775052	CP008957.1	EDL933_4252	putative permease of ferrichrome ABC transporter	EDL933_4252
gene-EDL933_4253	19.1728	-0.148815	0.634948	-0.234374	0.814694	0.880416	CP008957.1	EDL933_4253	Putative iron compound permease protein of ABC transporter family	EDL933_4253
gene-EDL933_4255	70.0657	-0.514943	0.363284	-1.41747	0.156346	0.25829	CP008957.1	EDL933_4255	Ferrichrome-iron receptor	EDL933_4255
gene-EDL933_4275	31.8751	-0.625154	0.576324	-1.08473	0.278043	0.403709	CP008957.1	EDL933_4275	hypothetical protein	EDL933_4275
gene-EDL933_4317	96.1691	-0.936543	0.39699	-2.35911	0.0183187	0.0417256	CP008957.1	EDL933_4317	hypothetical protein	EDL933_4317
gene-EDL933_4349	46.6387	-0.30201	0.507331	-0.595291	0.551649	0.67315	CP008957.1	EDL933_4349	HtrA suppressor protein	EDL933_4349
gene-EDL933_4369	19.4613	0.442671	0.590226	0.750004	0.453252	0.58483	CP008957.1	EDL933_4369	fimbrial protein	EDL933_4369
gene-EDL933_4370	48.2796	0.431967	0.359063	1.20304	0.228961	0.348844	CP008957.1	EDL933_4370	Transposase	EDL933_4370
gene-EDL933_4371	79.2298	0.405833	0.282371	1.43723	0.150651	0.250483	CP008957.1	EDL933_4371	Transposase	EDL933_4371
gene-EDL933_4372	67.5022	-0.062725	0.356994	-0.175703	0.860527	0.914089	CP008957.1	EDL933_4372	fimbrial protein	EDL933_4372
gene-EDL933_4400	4.61647	0.379579	1.10345	0.343993	0.730852	0.821161	CP008957.1	EDL933_4400	hypothetical protein	EDL933_4400
gene-EDL933_4475	5.73467	-0.177789	1.08073	-0.164508	0.869331	0.918367	CP008957.1	EDL933_4475	hypothetical protein	EDL933_4475
gene-EDL933_4476	12.1388	-0.071121	0.773748	-0.0919175	0.926764	0.954476	CP008957.1	EDL933_4476	hypothetical protein	EDL933_4476
gene-EDL933_4485	9.1356	0.342337	1.25455	0.272875	0.784949	0.860341	CP008957.1	EDL933_4485	Putative periplasmic protein	EDL933_4485
gene-EDL933_4488	73.5814	-0.207646	0.358125	-0.579816	0.562039	0.681764	CP008957.1	EDL933_4488	RND efflux system	EDL933_4488
gene-EDL933_4489	61.3735	-0.994285	0.455931	-2.18078	0.0291996	0.0631917	CP008957.1	EDL933_4489	RND efflux system	EDL933_4489
gene-EDL933_4490	20.5254	-0.918131	0.66317	-1.38446	0.166218	0.27152	CP008957.1	EDL933_4490	putative lipoprotein	EDL933_4490
gene-EDL933_4491	9.56118	-0.963367	0.911205	-1.05725	0.2904	0.416542	CP008957.1	EDL933_4491	hypothetical protein	EDL933_4491
gene-EDL933_4498	68.3032	-0.621035	0.466188	-1.33216	0.182809	0.292147	CP008957.1	EDL933_4498	hypothetical protein	EDL933_4498
gene-EDL933_4501	56.9298	-0.086817	0.377971	-0.229692	0.818331	0.882462	CP008957.1	EDL933_4501	hypothetical protein	EDL933_4501
gene-EDL933_4568	6.77613	-0.620143	1.07696	-0.575826	0.564733	0.684302	CP008957.1	EDL933_4568	hypothetical protein	EDL933_4568
gene-EDL933_4575	1.54754	0.547225	1.54797	0.353512	0.723705	0.81548	CP008957.1	EDL933_4575	hypothetical protein	EDL933_4575
gene-EDL933_4579	21.9988	-0.546764	0.751385	-0.727675	0.466812	0.598172	CP008957.1	EDL933_4579	Fructoselysine kinase	EDL933_4579
gene-EDL933_4591	1.11391	0.822999	1.60172	0.513823	0.607376	0.719707	CP008957.1	EDL933_4591	Type IV pilus biogenesis protein PilO	EDL933_4591
gene-EDL933_4602	24.0438	0.85634	0.896545	0.955156	0.339499	0.470464	CP008957.1	EDL933_4602	hypothetical protein	EDL933_4602
gene-EDL933_4614	5.37091	0.686098	1.10604	0.620319	0.535048	0.660299	CP008957.1	EDL933_4614	hypothetical protein	EDL933_4614
gene-EDL933_4622	51.7614	0.273804	0.353944	0.77358	0.439179	0.571395	CP008957.1	EDL933_4622	Acetyltransferase	EDL933_4622
gene-EDL933_4626	91.0969	0.0617839	0.299599	0.206222	0.836618	0.896859	CP008957.1	EDL933_4626	Glycerol-3-phosphate regulon repressor	EDL933_4626
gene-EDL933_4630	21.5718	0.910021	0.516864	1.76066	0.0782964	0.146032	CP008957.1	EDL933_4630	putative membrane protein	EDL933_4630
gene-EDL933_4632	16.6153	-0.618466	0.91051	-0.679253	0.496978	0.626236	CP008957.1	EDL933_4632	Phosphate ABC transporter	EDL933_4632
gene-EDL933_4641	117.779	0.198524	0.25235	0.786702	0.431456	0.564338	CP008957.1	EDL933_4641	Putative DNA processing chain A	EDL933_4641
gene-EDL933_4642	12.7078	-0.404188	0.780495	-0.517861	0.604555	0.71714	CP008957.1	EDL933_4642	ATP-dependent DNA helicase RecQ	EDL933_4642
gene-EDL933_4661	17.6354	-0.502946	0.721888	-0.69671	0.485984	0.617162	CP008957.1	EDL933_4661	hypothetical protein	EDL933_4661
gene-EDL933_4662	20.4679	0.523957	0.54177	0.967121	0.333483	0.463938	CP008957.1	EDL933_4662	putative membrane protein	EDL933_4662
gene-EDL933_4663	4.40485	-0.138673	1.26573	-0.10956	0.912758	0.94657	CP008957.1	EDL933_4663	hypothetical protein	EDL933_4663
gene-EDL933_4690	92.6105	-0.300709	0.290439	-1.03536	0.3005	0.428221	CP008957.1	EDL933_4690	3-oxoacyl-[ACP] synthase	EDL933_4690
gene-EDL933_4691	128.773	0.880865	0.215699	4.08378	4.43089e-05	0.000175353	CP008957.1	EDL933_4691	1-acyl-sn-glycerol-3-phosphate acyltransferase	EDL933_4691
gene-EDL933_4692	40.3938	-0.532181	0.462956	-1.14953	0.250339	0.372916	CP008957.1	EDL933_4692	Acyl carrier protein (ACP1)	EDL933_4692
gene-EDL933_4693	48.2858	-0.136098	0.400475	-0.339841	0.733977	0.823857	CP008957.1	EDL933_4693	Acyl carrier protein (ACP2)	EDL933_4693
gene-EDL933_4694	51.5968	0.940006	0.325881	2.88451	0.00392027	0.0106039	CP008957.1	EDL933_4694	hypothetical protein	EDL933_4694
gene-EDL933_4695	52.0573	0.772187	0.31693	2.43646	0.0148319	0.0346016	CP008957.1	EDL933_4695	Acyl-CoA synthetase	EDL933_4695
gene-EDL933_4697	51.1182	-0.418404	0.403455	-1.03705	0.299711	0.42731	CP008957.1	EDL933_4697	Glycosyl transferase	EDL933_4697
gene-EDL933_4698	9.36261	-0.684241	0.884034	-0.773999	0.438931	0.571204	CP008957.1	EDL933_4698	4-hydroxybenzoyl-CoA thioesterase domain protein	EDL933_4698
gene-EDL933_4699	11.2728	-0.793295	0.874078	-0.907579	0.364101	0.496043	CP008957.1	EDL933_4699	Putative transmembrane protein	EDL933_4699
gene-EDL933_4700	53.712	-0.748403	0.458678	-1.63165	0.102753	0.182998	CP008957.1	EDL933_4700	membrane protein	EDL933_4700
gene-EDL933_4701	13.3852	0.721929	0.643688	1.12155	0.262054	0.385608	CP008957.1	EDL933_4701	hypothetical protein	EDL933_4701
gene-EDL933_4703	13.1331	-0.727037	0.873111	-0.832697	0.405016	0.537029	CP008957.1	EDL933_4703	3-hydroxydecanoyl-[ACP] dehydratase	EDL933_4703
gene-EDL933_4704	12.9169	0.181807	0.772001	0.2355	0.81382	0.879994	CP008957.1	EDL933_4704	3-oxoacyl-[ACP] reductase	EDL933_4704
gene-EDL933_4705	98.7693	0.348869	0.257415	1.35527	0.17533	0.282667	CP008957.1	EDL933_4705	3-oxoacyl-[ACP] synthase	EDL933_4705
gene-EDL933_4715	8.94063	-0.226148	1.26595	-0.178639	0.858221	0.912257	CP008957.1	EDL933_4715	Putative carbohydrate PTS system	EDL933_4715
gene-EDL933_4716	31.5808	-0.380106	1.0683	-0.355804	0.721987	0.814421	CP008957.1	EDL933_4716	Putative carbohydrate PTS system	EDL933_4716
gene-EDL933_4719	23.911	-0.556026	0.770013	-0.7221	0.470233	0.602013	CP008957.1	EDL933_4719	Fructose-bisphosphate aldolase	EDL933_4719
gene-EDL933_4740	684.691	0.0703472	0.193076	0.36435	0.715597	0.808979	CP008957.1	EDL933_4740	hypothetical protein	EDL933_4740
gene-EDL933_4744	5.31008	0.720152	1.2621	0.570596	0.568273	0.68742	CP008957.1	EDL933_4744	hypothetical protein	EDL933_4744
gene-EDL933_4757	35.6546	-0.634628	0.43966	-1.44345	0.148893	0.248433	CP008957.1	EDL933_4757	ABC-type hemin transport system	EDL933_4757
gene-EDL933_4782	213.685	-0.519439	0.61822	-0.840217	0.400787	0.533531	CP008957.1	EDL933_4782	hypothetical protein	EDL933_4782
gene-EDL933_4796	30.2766	-0.465811	0.506058	-0.920468	0.357328	0.489089	CP008957.1	EDL933_4796	hypothetical protein	EDL933_4796
gene-EDL933_4804	19.6795	-0.487356	0.864069	-0.564025	0.572737	0.691201	CP008957.1	EDL933_4804	hypothetical protein	EDL933_4804
gene-EDL933_4835	769.68	0.460442	0.142373	3.23405	0.00122046	0.00372697	CP008957.1	EDL933_4835	BAX protein	EDL933_4835
gene-EDL933_4839	34.5407	0.971417	0.628922	1.54458	0.122449	0.212417	CP008957.1	EDL933_4839	Putative regulatory protein	EDL933_4839
gene-EDL933_4840	9.7858	-0.116814	1.12045	-0.104257	0.916966	0.949101	CP008957.1	EDL933_4840	Putative permease	EDL933_4840
gene-EDL933_4841	23.7012	0.118654	0.624671	0.189946	0.849352	0.905263	CP008957.1	EDL933_4841	Putative glycosyl hydrolase of unknown function (DUF1680)	EDL933_4841
gene-EDL933_4846	2.0093	0.0458577	1.33113	0.0344502	0.972518	0.985162	CP008957.1	EDL933_4846	hypothetical protein	EDL933_4846
gene-EDL933_4853	1.20385	0.27603	1.60831	0.171628	0.86373	0.916293	CP008957.1	EDL933_4853	hypothetical protein	EDL933_4853
gene-EDL933_4858	3.02697	-0.731576	1.27706	-0.572858	0.566741	0.686004	CP008957.1	EDL933_4858	GTPase	EDL933_4858
gene-EDL933_4906	30.5068	0.0300707	0.481262	0.062483	0.950178	0.969803	CP008957.1	EDL933_4906	hypothetical protein	EDL933_4906
gene-EDL933_4910	3.81031	-0.014198	1.26671	-0.0112086	0.991057	0.995084	CP008957.1	EDL933_4910	hypothetical protein	EDL933_4910
gene-EDL933_4923	31.8231	-0.202369	0.489601	-0.413335	0.679361	0.78306	CP008957.1	EDL933_4923	Transposase	EDL933_4923
gene-EDL933_4924	21.366	0.494406	0.563347	0.877624	0.380148	0.512574	CP008957.1	EDL933_4924	hypothetical protein	EDL933_4924
gene-EDL933_4928	27.8032	-0.305981	0.512255	-0.597322	0.550292	0.671962	CP008957.1	EDL933_4928	hypothetical protein	EDL933_4928
gene-EDL933_4929	32.5663	0.180836	0.491054	0.36826	0.712679	0.807447	CP008957.1	EDL933_4929	hypothetical protein	EDL933_4929
gene-EDL933_4930	75.4122	-0.203081	0.472066	-0.430196	0.667053	0.771598	CP008957.1	EDL933_4930	hypothetical protein	EDL933_4930
gene-EDL933_4931	10.0402	0.91724	0.70312	1.30453	0.192053	0.303009	CP008957.1	EDL933_4931	hypothetical protein	EDL933_4931
gene-EDL933_4934	139.674	0.124398	0.253532	0.490659	0.623668	0.734262	CP008957.1	EDL933_4934	Transposase	EDL933_4934
gene-EDL933_4937	8.15969	0.999019	0.732548	1.36376	0.172643	0.279365	CP008957.1	EDL933_4937	EspF	EDL933_4937
gene-EDL933_4951	14.3775	0.0122642	0.61856	0.019827	0.984181	0.991333	CP008957.1	EDL933_4951	Putative chaperone (IpgB2)	EDL933_4951
gene-EDL933_4962	8.07437	-0.0382901	0.843892	-0.0453733	0.96381	0.978619	CP008957.1	EDL933_4962	type III secretion system protein SepD	EDL933_4962
gene-EDL933_4972	119.253	-0.741845	0.597101	-1.24241	0.214085	0.33106	CP008957.1	EDL933_4972	Orf4	EDL933_4972
gene-EDL933_4977	3.75633	0.177348	1.30398	0.136006	0.891817	0.933541	CP008957.1	EDL933_4977	ROrf1	EDL933_4977
gene-EDL933_4985	25.3815	0.783627	0.558536	1.403	0.160616	0.263733	CP008957.1	EDL933_4985	Putative DNA-binding protein	EDL933_4985
gene-EDL933_4987	5.79499	0.945963	1.11261	0.850222	0.395202	0.528088	CP008957.1	EDL933_4987	Xanthine/uracil/thiamine/ascorbate permease family protein	EDL933_4987
gene-EDL933_4988	4.15936	0.383257	1.43672	0.266758	0.789656	0.863285	CP008957.1	EDL933_4988	Xanthine/uracil/thiamine/ascorbate permease family protein	EDL933_4988
gene-EDL933_4995	2.00445	-0.379856	1.44553	-0.262779	0.792721	0.865097	CP008957.1	EDL933_4995	hypothetical protein	EDL933_4995
gene-EDL933_5008	32.5601	0.367548	0.463543	0.79291	0.42783	0.560479	CP008957.1	EDL933_5008	Maltose-6'-phosphate glucosidase	EDL933_5008
gene-EDL933_5009	9.35551	-0.963191	1.24287	-0.77497	0.438357	0.570718	CP008957.1	EDL933_5009	PTS system	EDL933_5009
gene-EDL933_5016	138.163	-0.971248	0.430039	-2.25851	0.0239138	0.0528595	CP008957.1	EDL933_5016	Outer membrane lipoprotein YidQ	EDL933_5016
gene-EDL933_5026	69.1979	0.213917	0.281366	0.76028	0.447087	0.579297	CP008957.1	EDL933_5026	hypothetical protein	EDL933_5026
gene-EDL933_5045	73.8133	0.365556	0.374173	0.976969	0.328584	0.458132	CP008957.1	EDL933_5045	hypothetical protein	EDL933_5045
gene-EDL933_5054	21.0362	-0.180282	0.631762	-0.285364	0.775366	0.853127	CP008957.1	EDL933_5054	Putative fimbrial protein	EDL933_5054
gene-EDL933_5055	81.3022	0.180958	0.301482	0.600228	0.548354	0.670604	CP008957.1	EDL933_5055	type 1 fimbriae anchoring protein FimD	EDL933_5055
gene-EDL933_5069	328.31	0.406246	0.189067	2.14868	0.0316595	0.0674366	CP008957.1	EDL933_5069	ATP synthase protein I	EDL933_5069
gene-EDL933_5126	9.48524	0.462199	0.802098	0.576238	0.564454	0.684256	CP008957.1	EDL933_5126	hypothetical protein	EDL933_5126
gene-EDL933_5133	101.982	-0.694056	0.425848	-1.62982	0.103139	0.18357	CP008957.1	EDL933_5133	hypothetical protein	EDL933_5133
gene-EDL933_5137	7.10803	-0.942425	1.08976	-0.864802	0.387148	0.519518	CP008957.1	EDL933_5137	hypothetical protein	EDL933_5137
gene-EDL933_5139	6.41157	0.916999	0.926822	0.989402	0.322466	0.451638	CP008957.1	EDL933_5139	Magnesium and cobalt transport protein CorA	EDL933_5139
gene-EDL933_5181	34.0163	-0.753214	0.467782	-1.61018	0.107358	0.190068	CP008957.1	EDL933_5181	hypothetical protein	EDL933_5181
gene-EDL933_5185	20.9778	-0.159611	0.631262	-0.252845	0.800388	0.869881	CP008957.1	EDL933_5185	hypothetical protein	EDL933_5185
gene-EDL933_5198	2.93037	-0.956864	1.35274	-0.707353	0.479347	0.61134	CP008957.1	EDL933_5198	Inner membrane protein	EDL933_5198
gene-EDL933_5211	0.82528	0.852258	1.52317	0.55953	0.5758	0.693743	CP008957.1	EDL933_5211	hypothetical protein	EDL933_5211
gene-EDL933_5226	10.0019	0.40945	0.844511	0.484837	0.627792	0.737899	CP008957.1	EDL933_5226	Putative glycoporin	EDL933_5226
gene-EDL933_5235	1.50397	0.486986	1.44142	0.337852	0.735474	0.824996	CP008957.1	EDL933_5235	L-rhamnose-proton symporter	EDL933_5235
gene-EDL933_5237	1.00159	-0.355944	1.52181	-0.233895	0.815066	0.880612	CP008957.1	EDL933_5237	hypothetical protein	EDL933_5237
gene-EDL933_5258	29.4093	0.856576	0.413667	2.07069	0.0383878	0.0798529	CP008957.1	EDL933_5258	hypothetical protein	EDL933_5258
gene-EDL933_5266	4.93112	0.183486	1.26587	0.144948	0.884752	0.929742	CP008957.1	EDL933_5266	hypothetical protein	EDL933_5266
gene-EDL933_5270	11.4308	0.45383	0.792735	0.572486	0.566993	0.686163	CP008957.1	EDL933_5270	hypothetical protein	EDL933_5270
gene-EDL933_5271	14.3192	0.847989	0.653239	1.29813	0.194242	0.306	CP008957.1	EDL933_5271	Transposase	EDL933_5271
gene-EDL933_5285	2.43729	0.545959	1.49281	0.365726	0.71457	0.808515	CP008957.1	EDL933_5285	PTS system	EDL933_5285
gene-EDL933_5299	18.914	0.836788	0.618232	1.35352	0.17589	0.283249	CP008957.1	EDL933_5299	Catalyzes the cleavage of p-aminobenzoyl-glutamate to p-aminobenzoate and glutamate	EDL933_5299
gene-EDL933_5300	47.1954	0.479358	0.402621	1.19059	0.233813	0.354336	CP008957.1	EDL933_5300	Citrate-proton symporter	EDL933_5300
gene-EDL933_5309	24.4063	0.954709	0.449303	2.12487	0.0335975	0.0712444	CP008957.1	EDL933_5309	hypothetical protein	EDL933_5309
gene-EDL933_5319	69.5569	-0.379506	0.339172	-1.11892	0.263175	0.386665	CP008957.1	EDL933_5319	Heat shock protein C	EDL933_5319
gene-EDL933_5353	2.16614	-0.0691228	1.41428	-0.0488749	0.961019	0.977195	CP008957.1	EDL933_5353	PTS system	EDL933_5353
gene-EDL933_5355	12.2789	-0.899089	0.874621	-1.02798	0.303962	0.430945	CP008957.1	EDL933_5355	Sorbitol-6-phosphate 2-dehydrogenase	EDL933_5355
gene-EDL933_5356	77.8374	-0.588626	0.462141	-1.27369	0.202772	0.316494	CP008957.1	EDL933_5356	Putative transcriptional regulator of sorbose uptake and utilization genes	EDL933_5356
gene-EDL933_5366	1.36246	-0.181801	1.41197	-0.128757	0.89755	0.936438	CP008957.1	EDL933_5366	hypothetical protein	EDL933_5366
gene-EDL933_5375	19.5973	0.903067	0.59763	1.51108	0.130768	0.224111	CP008957.1	EDL933_5375	YjbI protein	EDL933_5375
gene-EDL933_5384	22.0029	0.745417	0.49613	1.50246	0.132978	0.226941	CP008957.1	EDL933_5384	hypothetical protein	EDL933_5384
gene-EDL933_5390	2.06903	-0.995451	1.34555	-0.739807	0.459417	0.591229	CP008957.1	EDL933_5390	hypothetical protein	EDL933_5390
gene-EDL933_5417	7.66328	0.667775	0.804077	0.830487	0.406264	0.538264	CP008957.1	EDL933_5417	hypothetical protein	EDL933_5417
gene-EDL933_5421	1.75605	-0.301399	1.37108	-0.219826	0.826007	0.889221	CP008957.1	EDL933_5421	hypothetical protein	EDL933_5421
gene-EDL933_5428	51.1057	-0.353902	0.861526	-0.410785	0.68123	0.783849	CP008957.1	EDL933_5428	Response regulator protein	EDL933_5428
gene-EDL933_5429	32.5544	-0.842638	0.745931	-1.12965	0.258625	0.381857	CP008957.1	EDL933_5429	PfkB family carbohydrate kinase	EDL933_5429
gene-EDL933_5430	15.4937	0.107877	0.769355	0.140217	0.888488	0.932483	CP008957.1	EDL933_5430	Putative aldolase	EDL933_5430
gene-EDL933_5432	37.0517	-0.615653	0.748257	-0.822783	0.410632	0.542198	CP008957.1	EDL933_5432	Xylose ABC transporter	EDL933_5432
gene-EDL933_5433	3.07888	-0.70086	1.33934	-0.523286	0.600775	0.714119	CP008957.1	EDL933_5433	ABC transport system	EDL933_5433
gene-EDL933_5436	298.77	0.164172	0.216995	0.756569	0.449308	0.581644	CP008957.1	EDL933_5436	Two-component system sensor protein	EDL933_5436
gene-EDL933_5549	23.0799	0.928234	0.449363	2.06567	0.03886	0.0806874	CP008957.1	EDL933_5549	hypothetical protein	EDL933_5549
gene-EDL933_5551	148.101	0.526203	0.228452	2.30334	0.0212597	0.0476415	CP008957.1	EDL933_5551	putative virulence protein	EDL933_5551
gene-EDL933_5565	15.3846	-0.0930923	0.664035	-0.140192	0.888508	0.932483	CP008957.1	EDL933_5565	hypothetical protein	EDL933_5565
gene-EDL933_5588	4.50071	-0.789881	1.26318	-0.62531	0.531767	0.657536	CP008957.1	EDL933_5588	hypothetical protein	EDL933_5588
gene-EDL933_5596	6.37359	0.999917	0.822553	1.21563	0.224128	0.343042	CP008957.1	EDL933_5596	hypothetical protein	EDL933_5596
gene-EDL933_5598	5.2256	-0.944508	1.2589	-0.750263	0.453097	0.584817	CP008957.1	EDL933_5598	hypothetical protein	EDL933_5598
gene-EDL933_5617	50.4846	0.628728	0.3313	1.89776	0.0577281	0.112468	CP008957.1	EDL933_5617	Transposase	EDL933_5617
gene-EDL933_5618	84.3311	0.518138	0.269514	1.92248	0.0545448	0.107418	CP008957.1	EDL933_5618	Transposase	EDL933_5618
gene-EDL933_5621	50.2323	-0.634425	0.56626	-1.12038	0.262553	0.386151	CP008957.1	EDL933_5621	hypothetical protein	EDL933_5621
gene-EDL933_5622	21.2032	0.784391	0.504662	1.55429	0.120116	0.208943	CP008957.1	EDL933_5622	transposon resolvase	EDL933_5622
gene-EDL933_5624	49.0013	0.110499	0.358279	0.308416	0.757766	0.841907	CP008957.1	EDL933_5624	hypothetical protein	EDL933_5624
gene-EDL933_5625	46.2543	0.888824	0.349406	2.54381	0.010965	0.0265393	CP008957.1	EDL933_5625	putative transcription regulator	EDL933_5625
gene-EDL933_5626	3.00496	-0.0610211	1.30151	-0.0468849	0.962605	0.97757	CP008957.1	EDL933_5626	hypothetical protein	EDL933_5626
gene-EDL933_5627	64.6331	-0.718123	0.437418	-1.64173	0.100646	0.180319	CP008957.1	EDL933_5627	Integrase	EDL933_5627
gene-EDL933_5628	4.6866	0.165441	1.10406	0.149849	0.880884	0.927197	CP008957.1	EDL933_5628	hypothetical protein	EDL933_5628
gene-EDL933_5630	3.23264	-0.327745	1.30488	-0.251168	0.801684	0.87079	CP008957.1	EDL933_5630	Sialic acid-induced transmembrane protein YjhT(NanM)	EDL933_5630
gene-EDL933_5635	571.592	-0.491372	0.201643	-2.43684	0.0148161	0.0345791	CP008957.1	EDL933_5635	hypothetical protein	EDL933_5635
gene-EDL933_5636	33.5559	-0.496527	0.623371	-0.796519	0.425731	0.558501	CP008957.1	EDL933_5636	hypothetical protein	EDL933_5636
gene-EDL933_5637	253.502	0.137285	0.227482	0.603499	0.546177	0.668784	CP008957.1	EDL933_5637	putative ATP-dependent helicase	EDL933_5637
gene-EDL933_5638	376.941	-0.423082	0.207262	-2.04129	0.0412217	0.084847	CP008957.1	EDL933_5638	Type II restriction enzyme	EDL933_5638
gene-EDL933_5639	341.178	-0.336671	0.214556	-1.56915	0.116612	0.20391	CP008957.1	EDL933_5639	Helicase	EDL933_5639
gene-EDL933_5640	383.014	-0.746569	0.290215	-2.57247	0.0100977	0.0246605	CP008957.1	EDL933_5640	putative DNA helicase	EDL933_5640
gene-EDL933_5644	25.9175	0.821514	0.60457	1.35884	0.174197	0.28132	CP008957.1	EDL933_5644	N-acetylneuraminic acid outer membrane channel protein NanC	EDL933_5644
gene-EDL933_5659	30.603	0.165733	0.491956	0.336886	0.736203	0.825052	CP008957.1	EDL933_5659	hypothetical protein	EDL933_5659
gene-EDL933_5670	9.92374	0.857111	0.785114	1.0917	0.274964	0.400262	CP008957.1	EDL933_5670	RNA:NAD 2'-phosphotransferase	EDL933_5670
gene-EDL933_5674	17.9465	0.673264	0.56821	1.18489	0.236063	0.356888	CP008957.1	EDL933_5674	hypothetical protein	EDL933_5674
gene-EDL933_5676	4.12513	0.596326	1.12342	0.530812	0.595549	0.709837	CP008957.1	EDL933_5676	hypothetical protein	EDL933_5676
gene-EDL933_5681	2.27071	-0.618034	1.42841	-0.432673	0.665252	0.770325	CP008957.1	EDL933_5681	hypothetical protein	EDL933_5681
gene-EDL933_5682	20.3191	-0.269776	0.681892	-0.395629	0.692379	0.792027	CP008957.1	EDL933_5682	Transposase	EDL933_5682
gene-EDL933_5687	19.0137	0.345889	0.566919	0.610121	0.541782	0.665848	CP008957.1	EDL933_5687	hypothetical protein	EDL933_5687
gene-EDL933_5690	54.2407	-0.399017	0.415843	-0.959539	0.337287	0.468313	CP008957.1	EDL933_5690	Type I restriction-modification system	EDL933_5690
gene-EDL933_5693	30.3645	0.307046	0.430693	0.712912	0.4759	0.608036	CP008957.1	EDL933_5693	hypothetical protein	EDL933_5693
gene-EDL933_5495	500.405	-0.643049	0.165405	-3.88773	0.000101186	0.000377819	CP008957.1	EDL933_5495	Translation elongation factor P	efp
gene-EDL933_0431	139.837	-0.196037	0.246956	-0.793812	0.427305	0.560049	CP008957.1	EDL933_0431	Putative flagellin structural protein	ehaB
gene-EDL933_4866	253.259	-0.48845	0.230308	-2.12086	0.0339337	0.0719036	CP008957.1	EDL933_4866	hypothetical protein	ehaG
gene-EDL933_4437	173.279	-0.805483	0.279151	-2.88548	0.00390818	0.0105766	CP008957.1	EDL933_4437	Sigma cross-reacting protein 27A	elbB
gene-EDL933_1183	122.766	-0.68089	0.356695	-1.90889	0.0562765	0.110244	CP008957.1	EDL933_1183	Membrane Protein Functionally coupled to the MukBEF Chromosome Partitioning Mechanism	elyC
gene-EDL933_3852	60.4558	0.651697	0.320926	2.03068	0.0422877	0.0866022	CP008957.1	EDL933_3852	Multidrug resistance protein A	emrA
gene-EDL933_1888	55.4511	-0.976202	0.436468	-2.23659	0.0253129	0.0556277	CP008957.1	EDL933_1888	Membrane-bound lytic murein transglycosylase E	emtA
gene-EDL933_0666	24.4809	0.38621	0.513958	0.751443	0.452386	0.584133	CP008957.1	EDL933_0666	2	entA
gene-EDL933_0665	23.6038	0.281231	0.570691	0.492791	0.622161	0.733662	CP008957.1	EDL933_0665	Isochorismatase of siderophore biosynthesis	entB
gene-EDL933_0663	25.6387	0.130319	0.473543	0.2752	0.783163	0.858803	CP008957.1	EDL933_0663	Isochorismate synthase of siderophore biosynthesis	entC
gene-EDL933_0664	32.3789	0.0480725	0.46515	0.103348	0.917687	0.949101	CP008957.1	EDL933_0664	2	entE
gene-EDL933_0656	159.364	-0.362929	0.24429	-1.48565	0.137372	0.232624	CP008957.1	EDL933_0656	Enterobactin synthetase component F	entF
gene-EDL933_0661	37.7575	0.744958	0.345257	2.15769	0.0309519	0.0661278	CP008957.1	EDL933_0661	Enterobactin exporter EntS	entS
gene-EDL933_4877	144.558	-0.299486	0.261661	-1.14456	0.252391	0.375482	CP008957.1	EDL933_4877	Periplasmic septal ring factor with murein hydrolase activity EnvC/YibP	envC
gene-EDL933_4604	173.415	0.704387	0.213569	3.29818	0.000973141	0.00302536	CP008957.1	EDL933_4604	Osmolarity sensory histidine kinase EnvZ	envZ
gene-EDL933_4131	383.757	-0.863909	0.186693	-4.62744	3.70213e-06	1.70912e-05	CP008957.1	EDL933_4131	D-erythrose-4-phosphate dehydrogenase	epd
gene-EDL933_5494	101.557	-0.563634	0.285671	-1.97302	0.0484937	0.0968682	CP008957.1	EDL933_5494	Lysyl-lysine 2	epmB
gene-EDL933_3494	86.7789	-0.587816	0.307045	-1.91443	0.0555654	0.109099	CP008957.1	EDL933_3494	Putative transporting ATPase	epmC
gene-EDL933_4805	271.786	0.192029	0.193071	0.994605	0.319928	0.449037	CP008957.1	EDL933_4805	Phosphoethanolamine transferase specific for the outer Kdo residue of lipopolysaccharide	eptB
gene-EDL933_5291	383.091	-0.666866	0.182096	-3.66216	0.000250094	0.000867696	CP008957.1	EDL933_5291	UPF0141 membrane protein YijP possibly required for phosphoethanolamine modification of lipopolysaccharide	eptC
gene-EDL933_3731	327.306	0.957918	0.145975	6.5622	5.30201e-11	4.11069e-10	CP008957.1	EDL933_3731	GTP-binding protein Era	era
gene-EDL933_0161	672.046	-0.894282	0.194045	-4.60863	4.05331e-06	1.86518e-05	CP008957.1	EDL933_0161	putative iron binding protein from the HesB_IscA_SufA family	erpA
gene-EDL933_4946	35.4249	-0.895698	0.51434	-1.74145	0.0816048	0.150951	CP008957.1	EDL933_4946	Type III secretion system EscD protein	escD
gene-EDL933_4957	42.8178	0.639414	0.364468	1.75438	0.0793663	0.1475	CP008957.1	EDL933_4957	Type III secretion cytoplasmic ATP synthase	escN
gene-EDL933_4970	55.2596	-0.823149	0.435548	-1.88992	0.0587692	0.114105	CP008957.1	EDL933_4970	Type III secretion inner membrane protein (similar to flagellar export component	escR
gene-EDL933_4958	72.6564	-0.710966	0.352538	-2.01671	0.0437259	0.0889249	CP008957.1	EDL933_4958	Type III secretion inner membrane channel protein (LcrD	escV
gene-EDL933_4942	136.602	0.911145	0.216517	4.20819	2.57428e-05	0.000105706	CP008957.1	EDL933_4942	Secreted protein EspB	espB
gene-EDL933_2679	17.6651	-0.177703	0.66868	-0.265753	0.79043	0.863516	CP008957.1	EDL933_2679	hypothetical protein	espL1
gene-EDL933_5344	17.1527	0.87877	0.766441	1.14656	0.251564	0.374447	CP008957.1	EDL933_5344	Ankyrin-repeat protein A	espL4
gene-EDL933_2941	22.2954	0.623285	0.491541	1.26802	0.20479	0.31903	CP008957.1	EDL933_2941	invasion plasmid antigen	espR3
gene-EDL933_2943	21.5874	0.316561	0.544413	0.581472	0.560923	0.680992	CP008957.1	EDL933_2943	invasion plasmid antigen	espR4
gene-EDL933_0920	12.133	0.0568998	0.795722	0.0715071	0.942994	0.965592	CP008957.1	EDL933_0920	hypothetical protein	espX2
gene-EDL933_5406	26.8018	-0.688349	0.552329	-1.24627	0.212667	0.329225	CP008957.1	EDL933_5406	hypothetical protein	espX5
gene-EDL933_5675	96.0535	0.173745	0.332222	0.522977	0.60099	0.714163	CP008957.1	EDL933_5675	hypothetical protein	espX6
gene-EDL933_0071	29.4329	0.0146849	0.490002	0.0299691	0.976092	0.987254	CP008957.1	EDL933_0071	hypothetical protein	espY2
gene-EDL933_0487	88.8959	-0.719565	0.410159	-1.75436	0.0793694	0.1475	CP008957.1	EDL933_0487	hypothetical protein	espY3
gene-EDL933_5041	24.4718	0.622073	0.621772	1.00048	0.317076	0.446247	CP008957.1	EDL933_5041	hypothetical protein	espY4
gene-EDL933_4966	13.5226	-0.351405	0.717838	-0.489533	0.624464	0.7349	CP008957.1	EDL933_4966	PilT	etgA
gene-EDL933_5735	426.428	0.414779	0.167832	2.47139	0.0134587	0.0318029	CP008957.1	EDL933_5735	ABC transporter	ettA
gene-EDL933_3604	14.4806	-0.354796	1.09427	-0.32423	0.745764	0.833302	CP008957.1	EDL933_3604	Ethanolamine ammonia-lyase heavy chain	eutB
gene-EDL933_3601	25.8557	-0.352373	0.753373	-0.467727	0.63998	0.747278	CP008957.1	EDL933_3601	Ethanolamine utilization polyhedral-body-like protein EutK	eutK
gene-EDL933_3602	17.387	0.419289	0.767214	0.546508	0.584717	0.701783	CP008957.1	EDL933_3602	Ethanolamine utilization polyhedral-body-like protein EutL	eutL
gene-EDL933_3600	29.6104	0.490338	0.445475	1.10071	0.271024	0.39564	CP008957.1	EDL933_3600	Ethanolamine operon regulatory protein	eutR
gene-EDL933_3616	1.93085	0.507466	1.42878	0.355175	0.722458	0.814791	CP008957.1	EDL933_3616	Ethanolamine utilization polyhedral-body-like protein EutS	eutS
gene-EDL933_3613	7.90558	0.689421	1.09864	0.627521	0.530317	0.656314	CP008957.1	EDL933_3613	ATP:Cob(I)alamin adenosyltransferase	eutT
gene-EDL933_2817	84.5107	0.365027	0.257138	1.41958	0.15573	0.257483	CP008957.1	EDL933_2817	Exodeoxyribonuclease X	exoX
gene-EDL933_4316	301.324	0.510519	0.218327	2.33832	0.0193706	0.0438404	CP008957.1	EDL933_4316	Hexuronate utilization operon transcriptional repressor ExuR	exuR
gene-EDL933_4315	63.8821	0.217547	0.445855	0.487933	0.625598	0.735929	CP008957.1	EDL933_4315	Hexuronate transporter	exuT
gene-EDL933_1221	354.909	-0.0963209	0.156	-0.617443	0.536943	0.661488	CP008957.1	EDL933_1221	3-hydroxydecanoyl-[acyl-carrier-protein] dehydratase	fabA
gene-EDL933_1669	575.203	0.504125	0.131656	3.82912	0.000128602	0.000471514	CP008957.1	EDL933_1669	Malonyl CoA-acyl carrier protein transacylase	fabD
gene-EDL933_1670	1606.21	-0.220131	0.14698	-1.49769	0.134214	0.228433	CP008957.1	EDL933_1670	3-oxoacyl-[acyl-carrier protein] reductase	fabG
gene-EDL933_5301	973.58	0.229182	0.20958	1.09353	0.274162	0.3994	CP008957.1	EDL933_5301	Unsaturated fatty acid biosynthesis repressor FabR	fabR
gene-EDL933_5208	102.449	0.0766853	0.306145	0.250487	0.802211	0.871112	CP008957.1	EDL933_5208	galactoside O-acetyltransferase	fabY
gene-EDL933_0185	551.477	-0.457403	0.152933	-2.99088	0.00278178	0.00779528	CP008957.1	EDL933_0185	(3R)-hydroxymyristoyl-[acyl carrier protein] dehydratase	fabZ
gene-EDL933_3509	988.826	0.801746	0.231254	3.46695	0.000526393	0.0017242	CP008957.1	EDL933_3509	Enoyl-CoA hydratase	fadJ
gene-EDL933_2659	47.6376	-0.710492	0.452034	-1.57177	0.116004	0.20316	CP008957.1	EDL933_2659	Long-chain-fatty-acid--CoA ligase	fadK
gene-EDL933_3512	766.117	0.209179	0.231297	0.904373	0.365798	0.497949	CP008957.1	EDL933_3512	Long-chain fatty acid transport protein	fadL
gene-EDL933_0516	42.5628	-0.519432	0.613247	-0.84702	0.396984	0.529965	CP008957.1	EDL933_0516	4-hydroxybenzoyl-CoA thioesterase family protein	fadM
gene-EDL933_1881	305.612	-0.745877	0.237983	-3.13416	0.00172345	0.00504864	CP008957.1	EDL933_1881	Transcriptional regulator for fatty acid degradation FadR	fadR
gene-EDL933_5578	734.61	0.414468	0.150392	2.75593	0.00585263	0.0151944	CP008957.1	EDL933_5578	Fructose-1	fbp
gene-EDL933_0420	39.2674	0.878532	0.451751	1.94472	0.0518083	0.102695	CP008957.1	EDL933_0420	ABC transporter ATP-binding protein	fbpC
gene-EDL933_5215	333.609	-0.0690651	0.226815	-0.3045	0.760747	0.843575	CP008957.1	EDL933_5215	formate dehydrogenase formation protein FdhE	fdhE
gene-EDL933_2167	49.3611	0.388472	0.356246	1.09046	0.275511	0.400749	CP008957.1	EDL933_2167	Formate dehydrogenase N alpha subunit	fdnG
gene-EDL933_2166	19.0618	0.950739	0.518377	1.83407	0.0666438	0.127008	CP008957.1	EDL933_2166	Formate dehydrogenase O beta subunit	fdnH
gene-EDL933_2165	30.5238	0.026289	0.48994	0.0536576	0.957208	0.974853	CP008957.1	EDL933_2165	Formate dehydrogenase N gamma subunit	fdnI
gene-EDL933_5216	438.791	0.407396	0.236196	1.72483	0.084559	0.155246	CP008957.1	EDL933_5216	Formate dehydrogenase O gamma subunit	fdoI
gene-EDL933_3687	129.506	0.0940728	0.226686	0.414992	0.678148	0.782116	CP008957.1	EDL933_3687	Ferredoxin	fdx
gene-EDL933_0652	112.926	-0.308359	0.264785	-1.16457	0.244195	0.365681	CP008957.1	EDL933_0652	TonB-dependent receptor	fepA
gene-EDL933_0662	63.2476	-0.845399	0.403159	-2.09694	0.0359991	0.0755755	CP008957.1	EDL933_0662	Ferric enterobactin-binding periplasmic protein FepB	fepB
gene-EDL933_0417	63.5878	0.986691	0.296685	3.32573	0.000881886	0.0027766	CP008957.1	EDL933_0417	S-formylglutathione hydrolase	fghA
gene-EDL933_0158	57.7091	-0.306846	0.362601	-0.846237	0.397421	0.530299	CP008957.1	EDL933_0158	Ferric hydroxamate ABC transporter	fhuB
gene-EDL933_1679	62.7468	-0.373959	0.363888	-1.02768	0.304102	0.430976	CP008957.1	EDL933_1679	Putative OMR family iron-siderophore receptor precursor	fhuE
gene-EDL933_5243	153.985	0.0726378	0.205164	0.354048	0.723303	0.815258	CP008957.1	EDL933_5243	Cobalt-zinc-cadmium resistance protein	fieF
gene-EDL933_5654	4.61897	-0.517868	1.26631	-0.408957	0.682572	0.784802	CP008957.1	EDL933_5654	type 1 fimbrae adaptor subunit FimG	fimG
gene-EDL933_5655	16.1759	-0.672256	0.778262	-0.863791	0.387703	0.519854	CP008957.1	EDL933_5655	mannose-specific adhesin FimH	fimH
gene-EDL933_5650	3.36854	0.271176	1.34341	0.201857	0.840029	0.899036	CP008957.1	EDL933_5650	type 1 fimbriae protein FimI	fimI
gene-EDL933_0928	34.8796	-0.0968551	0.419138	-0.231082	0.817251	0.881813	CP008957.1	EDL933_0928	Ferrichrome-iron receptor	fiu
gene-EDL933_0042	11.149	0.457576	0.72563	0.630592	0.528307	0.654539	CP008957.1	EDL933_0042	Electron transfer flavoprotein	fixA
gene-EDL933_0044	11.0525	0.69636	0.828493	0.840514	0.40062	0.533531	CP008957.1	EDL933_0044	putative electron transfer flavoprotein-quinone oxidoreductase FixC	fixC
gene-EDL933_5553	130.707	-0.766245	0.2947	-2.60009	0.00931995	0.0230084	CP008957.1	EDL933_5553	FKBP-type peptidyl-prolyl cis-trans isomerase FklB	fklB
gene-EDL933_4550	860.303	-0.771401	0.154198	-5.00266	5.65445e-07	2.89758e-06	CP008957.1	EDL933_4550	FKBP-type peptidyl-prolyl cis-trans isomerase FkpA precursor	fkpA
gene-EDL933_4097	204.68	0.29395	0.213175	1.37892	0.167921	0.273672	CP008957.1	EDL933_4097	Flavodoxin 2	fldB
gene-EDL933_1648	37.3326	-0.376528	0.516488	-0.729016	0.465992	0.597473	CP008957.1	EDL933_1648	Flagellar basal-body P-ring formation protein FlgA	flgA
gene-EDL933_1651	1.98023	-0.40298	1.41081	-0.285638	0.775155	0.853127	CP008957.1	EDL933_1651	Flagellar basal-body rod protein FlgC	flgC
gene-EDL933_1653	12.3349	0.759028	0.714778	1.06191	0.288278	0.414239	CP008957.1	EDL933_1653	Flagellar hook protein FlgE	flgE
gene-EDL933_1655	6.83996	-0.0695479	1.09549	-0.0634858	0.94938	0.969162	CP008957.1	EDL933_1655	Flagellar basal-body rod protein FlgG	flgG
gene-EDL933_1656	4.42582	-0.686995	1.27304	-0.539648	0.58944	0.704921	CP008957.1	EDL933_1656	Flagellar L-ring protein FlgH	flgH
gene-EDL933_1657	7.06469	-0.528076	1.12087	-0.471129	0.637548	0.745052	CP008957.1	EDL933_1657	Flagellar P-ring protein FlgI	flgI
gene-EDL933_1658	5.94869	0.0895053	1.17622	0.0760958	0.939343	0.963751	CP008957.1	EDL933_1658	Flagellar protein FlgJ [peptidoglycan hydrolase]	flgJ
gene-EDL933_1659	54.927	0.113934	0.376843	0.30234	0.762393	0.844214	CP008957.1	EDL933_1659	Flagellar hook-associated protein FlgK	flgK
gene-EDL933_1647	14.1284	0.677681	0.644676	1.0512	0.293169	0.419667	CP008957.1	EDL933_1647	Negative regulator of flagellin synthesis FlgM	flgM
gene-EDL933_1646	23.6669	-0.390324	0.546112	-0.714732	0.474775	0.606734	CP008957.1	EDL933_1646	Flagellar biosynthesis protein FlgN	flgN
gene-EDL933_2853	24.499	0.486313	0.529683	0.918122	0.358555	0.490414	CP008957.1	EDL933_2853	Flagellar biosynthesis protein FlhA	flhA
gene-EDL933_2932	15.1918	0.776928	0.690734	1.12479	0.26068	0.383793	CP008957.1	EDL933_2932	Flagellar hook-associated protein FliD	fliD
gene-EDL933_2947	13.8225	-0.569507	0.887725	-0.641535	0.521175	0.648388	CP008957.1	EDL933_2947	Flagellar motor switch protein FliG	fliG
gene-EDL933_2948	6.99223	0.846147	0.918518	0.92121	0.356941	0.488912	CP008957.1	EDL933_2948	Flagellar assembly protein FliH	fliH
gene-EDL933_2950	1.14794	0.262139	1.57147	0.166811	0.867519	0.918084	CP008957.1	EDL933_2950	Flagellar protein FliJ	fliJ
gene-EDL933_2951	10.5684	-0.931836	1.07266	-0.868716	0.385002	0.517128	CP008957.1	EDL933_2951	Flagellar hook-length control protein FliK	fliK
gene-EDL933_2952	5.21415	0.271041	1.11909	0.242198	0.808627	0.875986	CP008957.1	EDL933_2952	Flagellar biosynthesis protein FliL	fliL
gene-EDL933_2953	11.8868	0.979283	0.678207	1.44393	0.148758	0.248353	CP008957.1	EDL933_2953	Flagellar motor switch protein FliM	fliM
gene-EDL933_2956	8.48683	-0.718613	1.06775	-0.673019	0.500935	0.629965	CP008957.1	EDL933_2956	Flagellar biosynthesis protein FliP	fliP
gene-EDL933_2957	2.13875	-0.907665	1.34329	-0.675705	0.499228	0.628375	CP008957.1	EDL933_2957	Flagellar biosynthesis protein FliQ	fliQ
gene-EDL933_2958	21.4472	0.745444	0.547764	1.36089	0.17355	0.280585	CP008957.1	EDL933_2958	Flagellar biosynthesis protein FliR	fliR
gene-EDL933_2933	6.63573	0.104119	1.11431	0.093438	0.925556	0.953404	CP008957.1	EDL933_2933	Flagellar biosynthesis protein FliS	fliS
gene-EDL933_2928	20.8206	-0.0602941	0.597959	-0.100833	0.919683	0.950388	CP008957.1	EDL933_2928	Flagellar biosynthesis protein FliZ	fliZ
gene-EDL933_3488	50.6984	0.987446	0.32539	3.03465	0.00240813	0.00683928	CP008957.1	EDL933_3488	Cell division protein	flk
gene-EDL933_4505	599.43	0.00397439	0.16998	0.0233816	0.981346	0.98953	CP008957.1	EDL933_4505	Methionyl-tRNA formyltransferase	fmt
gene-EDL933_2342	715.911	0.685968	0.142378	4.81793	1.45057e-06	7.06634e-06	CP008957.1	EDL933_2342	Fumarate and nitrate reduction regulatory protein	fnr
gene-EDL933_3481	158.314	-0.182152	0.258028	-0.70594	0.480225	0.612159	CP008957.1	EDL933_3481	Dihydrofolate synthase	folC
gene-EDL933_2558	78.9074	-0.862165	0.333026	-2.58888	0.00962878	0.0236885	CP008957.1	EDL933_2558	FolM Alternative dihydrofolate reductase 1	folM
gene-EDL933_4405	79.8821	0.256537	0.284859	0.900576	0.367814	0.499751	CP008957.1	EDL933_4405	Dihydropteroate synthase	folP
gene-EDL933_3468	158.752	-0.53565	0.306251	-1.74905	0.0802816	0.148952	CP008957.1	EDL933_3468	Dihydroneopterin triphosphate epimerase	folX
gene-EDL933_5504	1356.36	-0.210772	0.18967	-1.11126	0.266457	0.390177	CP008957.1	EDL933_5504	Succinate dehydrogenase flavoprotein subunit	frdA
gene-EDL933_5503	539.414	-0.966116	0.23444	-4.12095	3.77311e-05	0.000150898	CP008957.1	EDL933_5503	Succinate dehydrogenase iron-sulfur protein	frdB
gene-EDL933_5501	291.896	-0.679217	0.280183	-2.42419	0.0153425	0.0355739	CP008957.1	EDL933_5501	Fumarate reductase subunit D	frdD
gene-EDL933_5164	303.169	-0.212351	0.22252	-0.954299	0.339932	0.470835	CP008957.1	EDL933_5164	NAD(P)H-flavin reductase	fre
gene-EDL933_4576	9.59716	0.198706	1.10361	0.18005	0.857113	0.911314	CP008957.1	EDL933_4576	Fructoselysine transporter FrlA	frlA
gene-EDL933_4577	17.2154	0.652735	0.708939	0.920721	0.357196	0.489026	CP008957.1	EDL933_4577	Fructoselysine 6-phosphate deglycase	frlB
gene-EDL933_4581	100.967	0.08148	0.274892	0.296407	0.766919	0.847114	CP008957.1	EDL933_4581	Transcriptional regulator of fructoselysine utilization operon FrlR	frlR
gene-EDL933_0272	193.858	0.260989	0.230932	1.13016	0.25841	0.38167	CP008957.1	EDL933_0272	hypothetical protein	frsA
gene-EDL933_5225	1.9034	0.0473303	1.47471	0.0320945	0.974397	0.986197	CP008957.1	EDL933_5225	PTS system	frvA
gene-EDL933_5224	6.08411	0.476254	1.18306	0.402561	0.687271	0.788247	CP008957.1	EDL933_5224	PTS system	frvB
gene-EDL933_5223	15.8848	0.284387	0.766005	0.37126	0.710444	0.805879	CP008957.1	EDL933_5223	hypothetical protein	frvX
gene-EDL933_5286	5.55861	0.978378	1.16261	0.841534	0.400049	0.53318	CP008957.1	EDL933_5286	PTS system fructose-like IIB component 1 precursor	frwB
gene-EDL933_5289	3.93396	0.148444	1.28113	0.11587	0.907756	0.943893	CP008957.1	EDL933_5289	PTS system fructose-like IIB component 2 precursor	frwD
gene-EDL933_5282	25.1945	-0.501356	1.05539	-0.475045	0.634755	0.743622	CP008957.1	EDL933_5282	Transaldolase	fsa
gene-EDL933_0555	46.7968	0.660366	0.381916	1.72908	0.0837939	0.15426	CP008957.1	EDL933_0555	Fosmidomycin resistance protein	fsr
gene-EDL933_2100	123.035	0.161989	0.265573	0.609961	0.541888	0.665848	CP008957.1	EDL933_2100	Transcriptional regulator	ftrA
gene-EDL933_0097	627.31	-0.123142	0.146582	-0.840085	0.400861	0.533531	CP008957.1	EDL933_0097	Cell division protein FtsA	ftsA
gene-EDL933_3918	120.285	0.637793	0.260112	2.452	0.0142066	0.0334035	CP008957.1	EDL933_3918	Cell division protein DivIC (FtsB)	ftsB
gene-EDL933_4406	3059.77	0.837354	0.125619	6.66581	2.6321e-11	2.08913e-10	CP008957.1	EDL933_4406	Cell division protein FtsH	ftsH
gene-EDL933_1154	1499.29	-0.632352	0.140294	-4.50733	6.56479e-06	2.93069e-05	CP008957.1	EDL933_1154	Cell division protein FtsK	ftsK
gene-EDL933_0086	452.38	-0.871961	0.214531	-4.0645	4.81365e-05	0.000189446	CP008957.1	EDL933_0086	Cell division protein FtsL	ftsL
gene-EDL933_5264	174.314	0.0810589	0.252829	0.320608	0.748507	0.835303	CP008957.1	EDL933_5264	Cell division protein FtsN	ftsN
gene-EDL933_4240	188.644	-0.421744	0.231046	-1.82537	0.0679457	0.129142	CP008957.1	EDL933_4240	Putative cell division protein precursor	ftsP
gene-EDL933_0096	314.343	-0.861241	0.224511	-3.83608	0.000125014	0.000460139	CP008957.1	EDL933_0096	Cell division protein FtsQ	ftsQ
gene-EDL933_0092	167.442	-0.945562	0.251016	-3.76694	0.000165258	0.000592903	CP008957.1	EDL933_0092	Cell division protein FtsW	ftsW
gene-EDL933_4675	180.924	0.641953	0.195217	3.2884	0.00100757	0.00310858	CP008957.1	EDL933_4675	Cell division protein FtsX	ftsX
gene-EDL933_0098	1359.3	-0.361779	0.132796	-2.72433	0.00644325	0.0165763	CP008957.1	EDL933_0098	Cell division protein FtsZ	ftsZ
gene-EDL933_3983	596.726	0.717032	0.349256	2.05303	0.04007	0.0828668	CP008957.1	EDL933_3983	L-fucose isomerase	fucI
gene-EDL933_3984	54.4326	0.0479344	0.54289	0.0882948	0.929642	0.956574	CP008957.1	EDL933_3984	L-fuculokinase	fucK
gene-EDL933_3982	102.128	-0.452435	0.663471	-0.681921	0.495289	0.625356	CP008957.1	EDL933_3982	Fucose permease	fucP
gene-EDL933_3986	126.848	0.175409	0.300747	0.583245	0.559729	0.679842	CP008957.1	EDL933_3986	L-fucose operon activator	fucR
gene-EDL933_3985	50.5565	-0.340202	0.482174	-0.705559	0.480463	0.612213	CP008957.1	EDL933_3985	L-fucose mutarotase	fucU
gene-EDL933_2564	1254.62	-0.404255	0.275535	-1.46716	0.142332	0.239382	CP008957.1	EDL933_2564	Fumarate hydratase class I	fumB
gene-EDL933_5468	78.0626	-0.368888	0.40791	-0.904336	0.365817	0.497949	CP008957.1	EDL933_5468	Fumarate hydratase class I	fumB
gene-EDL933_0755	1520.78	-0.469392	0.118892	-3.94806	7.87861e-05	0.000299292	CP008957.1	EDL933_0755	Ferric uptake regulation protein FUR	fur
gene-EDL933_5488	154.546	-0.783708	0.300086	-2.61161	0.0090117	0.0222861	CP008957.1	EDL933_5488	FxsA protein	fxsA
gene-EDL933_4769	4238.57	-0.413899	0.146505	-2.82516	0.00472572	0.012585	CP008957.1	EDL933_4769	Glutamate decarboxylase	gadA
gene-EDL933_2147	10997.9	-0.550307	0.142024	-3.87474	0.000106737	0.000396721	CP008957.1	EDL933_2147	Glutamate decarboxylase	gadB
gene-EDL933_2148	5881.94	-0.972269	0.174929	-5.55808	2.72762e-08	1.63686e-07	CP008957.1	EDL933_2148	putative glutamate/gamma-aminobutyrate antiporter	gadC
gene-EDL933_0833	189.922	-0.188848	0.388351	-0.486282	0.626767	0.736999	CP008957.1	EDL933_0833	UDP-N-acetylglucosamine 4-epimerase	galE
gene-EDL933_4154	54.0287	0.292937	0.452083	0.647971	0.517004	0.644045	CP008957.1	EDL933_4154	Arabinose-proton symporter	galP
gene-EDL933_4018	183.853	0.633853	0.283569	2.23527	0.0253998	0.055754	CP008957.1	EDL933_4018	Galactose operon repressor	galR
gene-EDL933_0832	103.768	0.0805952	0.443685	0.18165	0.855858	0.91049	CP008957.1	EDL933_0832	Galactose-1-phosphate uridylyltransferase	galT
gene-EDL933_4348	39.1348	-0.689593	0.61376	-1.12356	0.261202	0.384462	CP008957.1	EDL933_4348	D-galactarate dehydratase	garD
gene-EDL933_4343	32.9126	0.485108	0.518699	0.935239	0.349665	0.481499	CP008957.1	EDL933_4343	Glycerate kinase	garK
gene-EDL933_4344	38.2477	0.288122	0.624736	0.46119	0.644662	0.752128	CP008957.1	EDL933_4344	2-hydroxy-3-oxopropionate reductase	garR
gene-EDL933_3163	2.45822	-0.833881	1.31281	-0.635187	0.525307	0.652101	CP008957.1	EDL933_3163	PTS system	gatA
gene-EDL933_3162	1.3196	0.874164	1.43402	0.609591	0.542133	0.665862	CP008957.1	EDL933_3162	PTS system	gatB
gene-EDL933_3160	9.18355	-0.290014	1.08031	-0.268455	0.788349	0.862404	CP008957.1	EDL933_3160	Galactitol-1-phosphate 5-dehydrogenase	gatD
gene-EDL933_3164	7.39204	0.24105	1.10959	0.217242	0.82802	0.890763	CP008957.1	EDL933_3164	Tagatose-6-phosphate kinase GatZ	gatZ
gene-EDL933_0592	10.871	-0.615541	1.28454	-0.479192	0.631802	0.741386	CP008957.1	EDL933_0592	Glyoxylate carboligase	gcl
gene-EDL933_3989	154.639	-0.0444296	0.228615	-0.194343	0.845908	0.903287	CP008957.1	EDL933_3989	Glycine cleavage system transcriptional activator GcvA	gcvA
gene-EDL933_4654	49.3981	-0.437684	0.4055	-1.07937	0.280423	0.406258	CP008957.1	EDL933_4654	Gamma-glutamyltranspeptidase	ggt
gene-EDL933_1606	174.376	0.0786208	0.218692	0.359505	0.719217	0.812264	CP008957.1	EDL933_1606	D-3-phosphoglycerate dehydrogenase	ghrA
gene-EDL933_4818	111.963	-0.91682	0.302256	-3.03326	0.00241931	0.00686506	CP008957.1	EDL933_4818	2-ketoaldonate reductase	ghrB
gene-EDL933_5403	186.872	-0.15524	0.204852	-0.757814	0.448562	0.581042	CP008957.1	EDL933_5403	Guanine-hypoxanthine permease	ghxP
gene-EDL933_4085	40.9246	-0.890054	0.745887	-1.19328	0.232759	0.353021	CP008957.1	EDL933_4085	Xanthine/uracil/thiamine/ascorbate permease family protein	ghxQ
gene-EDL933_3822	6.31959	0.0593282	1.25185	0.0473925	0.9622	0.97757	CP008957.1	EDL933_3822	Carbon starvation induced protein CsiD	glaH
gene-EDL933_4635	453.774	-0.37603	0.20664	-1.81974	0.0687991	0.130459	CP008957.1	EDL933_4635	Glycogen synthase	glgA
gene-EDL933_4638	470.747	-0.398454	0.19096	-2.08658	0.0369263	0.0772083	CP008957.1	EDL933_4638	1	glgB
gene-EDL933_4637	606.136	-0.967123	0.234289	-4.12791	3.6608e-05	0.000146613	CP008957.1	EDL933_4637	Glycogen debranching enzyme	glgX
gene-EDL933_3557	309.874	0.350396	0.199263	1.75846	0.0786692	0.146631	CP008957.1	EDL933_3557	Glucokinase	glk
gene-EDL933_4404	360.914	-0.199582	0.203104	-0.982661	0.325774	0.455391	CP008957.1	EDL933_4404	Phosphoglucosamine mutase	glmM
gene-EDL933_5059	930.513	-0.221037	0.168018	-1.31555	0.188325	0.298786	CP008957.1	EDL933_5059	Glucosamine--fructose-6-phosphate aminotransferase [isomerizing]	glmS
gene-EDL933_5060	690.354	-0.698709	0.179189	-3.8993	9.64729e-05	0.000360457	CP008957.1	EDL933_5060	N-acetylglucosamine-1-phosphate uridyltransferase	glmU
gene-EDL933_0170	219.378	0.262988	0.218956	1.2011	0.229713	0.349334	CP008957.1	EDL933_0170	[Protein-PII] uridylyltransferase	glnD
gene-EDL933_5187	133.656	-0.320893	0.236952	-1.35425	0.175657	0.282952	CP008957.1	EDL933_5187	Nitrogen regulation protein NR(I)	glnG
gene-EDL933_0934	1235.86	-0.75256	0.142533	-5.27988	1.29266e-07	7.18101e-07	CP008957.1	EDL933_0934	Glutamine ABC transporter	glnH
gene-EDL933_5188	112.248	-0.336247	0.263275	-1.27717	0.201543	0.315007	CP008957.1	EDL933_5188	Nitrogen regulation protein NtrB	glnL
gene-EDL933_0933	220.689	0.187452	0.240931	0.778031	0.436551	0.568757	CP008957.1	EDL933_0933	Glutamate transport membrane-spanning protein	glnP
gene-EDL933_0932	363.744	0.0336705	0.19308	0.174386	0.861562	0.914846	CP008957.1	EDL933_0932	Glutamate transport ATP-binding protein	glnQ
gene-EDL933_0750	337.986	0.0097554	0.17896	0.0545116	0.956528	0.974533	CP008957.1	EDL933_0750	Glutaminyl-tRNA synthetase	glnS
gene-EDL933_3406	988.688	-0.0733953	0.475992	-0.154194	0.877457	0.924879	CP008957.1	EDL933_3406	Anaerobic glycerol-3-phosphate dehydrogenase subunit B	glpB
gene-EDL933_3407	469.7	0.12871	0.477978	0.26928	0.787714	0.861875	CP008957.1	EDL933_3407	Anaerobic glycerol-3-phosphate dehydrogenase subunit C	glpC
gene-EDL933_4628	55.0181	0.257442	0.387456	0.664443	0.506407	0.634535	CP008957.1	EDL933_4628	Thiosulfate sulfurtransferase GlpE	glpE
gene-EDL933_4627	93.9207	0.666213	0.235889	2.82427	0.00473884	0.0126081	CP008957.1	EDL933_4627	GlpG protein (membrane protein of glp regulon)	glpG
gene-EDL933_5255	5889.15	-0.0359344	0.262243	-0.137027	0.89101	0.933384	CP008957.1	EDL933_5255	Glycerol kinase	glpK
gene-EDL933_3403	1082.01	-0.644559	0.352927	-1.82632	0.0678014	0.128911	CP008957.1	EDL933_3403	Glycerophosphoryl diester phosphodiesterase	glpQ
gene-EDL933_3404	668.33	-0.966142	0.607145	-1.59129	0.111545	0.196501	CP008957.1	EDL933_3404	Glycerol-3-phosphate transporter	glpT
gene-EDL933_5254	103.901	-0.18955	0.347166	-0.545994	0.58507	0.70203	CP008957.1	EDL933_5254	Fructose-1	glpX
gene-EDL933_3719	78.654	-0.718589	0.34584	-2.07781	0.0377269	0.0786508	CP008957.1	EDL933_3719	Putative sensory histidine kinase YfhA	glrR
gene-EDL933_0562	79.5156	0.421295	0.388243	1.08513	0.277863	0.403551	CP008957.1	EDL933_0562	Glutaminase	glsA
gene-EDL933_2114	43.2187	0.41645	0.353373	1.1785	0.238597	0.359762	CP008957.1	EDL933_2114	Glutaminase	glsB
gene-EDL933_4440	288.702	-0.148453	0.161994	-0.916414	0.35945	0.491363	CP008957.1	EDL933_4440	Glutamate synthase [NADPH] large chain	gltB
gene-EDL933_0732	3508.83	-0.790993	0.194355	-4.06983	4.70472e-05	0.000185287	CP008957.1	EDL933_0732	Glutamate Aspartate periplasmic binding protein precursor GltI	gltI
gene-EDL933_0731	159.219	0.282739	0.294825	0.959006	0.337556	0.468385	CP008957.1	EDL933_0731	Glutamate Aspartate transport system permease protein GltJ	gltJ
gene-EDL933_0730	146.156	-0.26829	0.377056	-0.711538	0.476751	0.608985	CP008957.1	EDL933_0730	Glutamate Aspartate transport system permease protein GltK	gltK
gene-EDL933_0729	199.53	-0.936825	0.403349	-2.32262	0.0201997	0.0454655	CP008957.1	EDL933_0729	Glutamate Aspartate transport ATP-binding protein GltL	gltL
gene-EDL933_5418	300.829	0.620094	0.168173	3.68724	0.000226697	0.000793889	CP008957.1	EDL933_5418	Glutamate-aspartate carrier protein	gltP
gene-EDL933_4917	187.143	0.895666	0.235695	3.80011	0.000144632	0.0005242	CP008957.1	EDL933_4917	Sodium/glutamate symport protein	gltS
gene-EDL933_3567	437.616	-0.639871	0.175572	-3.6445	0.00026791	0.000925553	CP008957.1	EDL933_3567	Glutamyl-tRNA synthetase	gltX
gene-EDL933_0594	16.2452	0.02854	1.14383	0.0249512	0.980094	0.988952	CP008957.1	EDL933_0594	2-hydroxy-3-oxopropionate reductase	glxR
gene-EDL933_4824	228.957	0.739368	0.172499	4.28622	1.81741e-05	7.6393e-05	CP008957.1	EDL933_4824	Glycyl-tRNA synthetase alpha chain	glyQ
gene-EDL933_4823	688.507	-0.39995	0.1901	-2.1039	0.0353876	0.0744843	CP008957.1	EDL933_4823	Glycyl-tRNA synthetase beta chain	glyS
gene-EDL933_4911	365.729	-0.219218	0.157491	-1.39194	0.16394	0.268648	CP008957.1	EDL933_4911	Guanylate kinase	gmk
gene-EDL933_4647	19.4769	0.451605	0.559912	0.806563	0.419918	0.552406	CP008957.1	EDL933_4647	Gluconokinase	gntK
gene-EDL933_5656	19.1135	0.385469	0.630972	0.610913	0.541257	0.665848	CP008957.1	EDL933_5656	Fructuronate transporter GntP	gntP
gene-EDL933_4648	284.553	0.0621622	0.266184	0.233531	0.815349	0.880751	CP008957.1	EDL933_4648	Gluconate utilization system Gnt-I transcriptional repressor	gntR
gene-EDL933_4617	45.9625	-0.0373016	0.418515	-0.0891286	0.92898	0.956212	CP008957.1	EDL933_4617	High-affinity gluconate transporter GntT	gntT
gene-EDL933_4646	32.0117	0.103661	0.481509	0.215284	0.829546	0.891736	CP008957.1	EDL933_4646	Low-affinity gluconate/H+ symporter GntU	gntU
gene-EDL933_4615	49.2301	-0.486979	0.427966	-1.13789	0.255166	0.378462	CP008957.1	EDL933_4615	Competence protein F-like protein	gntX
gene-EDL933_4738	387.076	0.98297	0.18539	5.30218	1.14426e-07	6.39415e-07	CP008957.1	EDL933_4738	Glutathione reductase	gorA
gene-EDL933_4583	88.5674	-0.223652	0.295476	-0.756919	0.449099	0.581505	CP008957.1	EDL933_4583	Phosphoglycolate phosphatase	gph
gene-EDL933_5739	176.04	0.381441	0.252974	1.50783	0.131598	0.225195	CP008957.1	EDL933_5739	Phosphoglycerate mutase	gpmB
gene-EDL933_4876	408.511	-0.864178	0.14886	-5.8053	6.42525e-09	4.11201e-08	CP008957.1	EDL933_4876	2	gpmM
gene-EDL933_5099	378.619	-0.721858	0.195921	-3.68443	0.000229213	0.000800134	CP008957.1	EDL933_5099	Guanosine-5'-triphosphate	gppA
gene-EDL933_4223	527.64	0.405983	0.25097	1.61766	0.105736	0.187605	CP008957.1	EDL933_4223	putative oxidoreductases (related to aryl-alcohol dehydrogenases)	gpr
gene-EDL933_0271	174.322	-0.436722	0.225608	-1.93576	0.0528974	0.104671	CP008957.1	EDL933_0271	Xanthine-guanine phosphoribosyltransferase	gpt
gene-EDL933_4409	362.531	-0.609284	0.170568	-3.5721	0.000354135	0.00119652	CP008957.1	EDL933_4409	Transcription elongation factor GreA	greA
gene-EDL933_4606	96.2715	-0.634361	0.359186	-1.76611	0.0773774	0.144555	CP008957.1	EDL933_4606	Transcription elongation factor GreB	greB
gene-EDL933_5491	1846.94	-0.340338	0.169169	-2.01182	0.044239	0.0898856	CP008957.1	EDL933_5491	Heat shock protein 60 family chaperone GroEL	groL
gene-EDL933_5490	282.995	0.0430497	0.212609	0.202483	0.839539	0.898827	CP008957.1	EDL933_5490	Heat shock protein 60 family co-chaperone GroES	groS
gene-EDL933_3855	613.531	0.289033	0.129348	2.23453	0.0254481	0.055801	CP008957.1	EDL933_3855	Glutamate--cysteine ligase	gshA
gene-EDL933_4158	359.032	0.217222	0.209151	1.03859	0.298994	0.426609	CP008957.1	EDL933_4158	Glutathione synthetase	gshB
gene-EDL933_0954	84.0467	0.00344915	0.323493	0.0106622	0.991493	0.99517	CP008957.1	EDL933_0954	Glutothione ABC transporter ATP-binding protein	gsiA
gene-EDL933_0955	61.3319	-0.886163	0.477529	-1.85573	0.0634924	0.121778	CP008957.1	EDL933_0955	Dipeptide-binding ABC transporter	gsiB
gene-EDL933_0956	30.5585	-0.917645	0.625417	-1.46725	0.142307	0.239382	CP008957.1	EDL933_0956	Oligopeptide transport system permease protein OppB	gsiC
gene-EDL933_0957	29.2457	-0.760692	0.614922	-1.23706	0.216066	0.333308	CP008957.1	EDL933_0957	Dipeptide transport system permease protein DppC	gsiD
gene-EDL933_0553	263.288	0.0888453	0.202964	0.43774	0.661575	0.767585	CP008957.1	EDL933_0553	Inosine-guanosine kinase	gsk
gene-EDL933_0108	35.9227	0.607005	0.404917	1.49909	0.133851	0.22802	CP008957.1	EDL933_0108	Type IV fimbrial assembly	gspE
gene-EDL933_0965	88.3857	-0.560984	0.338552	-1.65701	0.0975178	0.175544	CP008957.1	EDL933_0965	putative glutathione S-transferase-like protein	gstB
gene-EDL933_3664	432.125	-0.0314258	0.163838	-0.191811	0.84789	0.904292	CP008957.1	EDL933_3664	GMP synthase [glutamine-hydrolyzing]	guaA
gene-EDL933_0106	277.311	-0.901066	0.219608	-4.10307	4.07711e-05	0.000162029	CP008957.1	EDL933_0106	GMP reductase	guaC
gene-EDL933_4084	40.2466	-0.711975	0.637304	-1.11717	0.263923	0.387565	CP008957.1	EDL933_4084	Guanine deaminase	guaD
gene-EDL933_3965	21.1913	0.634593	0.656844	0.966124	0.333982	0.464291	CP008957.1	EDL933_3965	Glucarate dehydratase	gudD
gene-EDL933_3875	75.6543	0.339339	0.37324	0.909172	0.363259	0.495179	CP008957.1	EDL933_3875	Glucitol operon GutQ protein	gutQ
gene-EDL933_3705	26.9912	-0.0281409	0.575954	-0.0488596	0.961031	0.977195	CP008957.1	EDL933_3705	3-phenylpropionate dioxygenase ferredoxin--NAD(+) reductase component	hcaD
gene-EDL933_3700	67.6618	0.941645	0.68201	1.38069	0.167374	0.272937	CP008957.1	EDL933_3700	Hca operon (3-phenylpropionic acid catabolism) transcriptional activator HcaR	hcaR
gene-EDL933_3699	77.8684	0.706137	0.312024	2.26308	0.0236307	0.0522949	CP008957.1	EDL933_3699	putative 3-phenylpropionic acid transporter	hcaT
gene-EDL933_1006	19.5298	0.0971959	0.703362	0.138187	0.890092	0.933294	CP008957.1	EDL933_1006	NADH oxidoreductase hcr	hcr
gene-EDL933_0671	129.031	-0.25905	0.31246	-0.829065	0.407067	0.538813	CP008957.1	EDL933_0671	Glycerol dehydrogenase	hcxA
gene-EDL933_3651	222.932	0.0852183	0.202821	0.420165	0.674365	0.778788	CP008957.1	EDL933_3651	DnaA regulatory inactivator Hda (DnaA-like protein)	hda
gene-EDL933_5086	169.104	0.80712	0.226363	3.56561	0.000363016	0.00122217	CP008957.1	EDL933_5086	HTH-type transcriptional regulator hdfR	hdfR
gene-EDL933_1914	377.676	0.0343226	0.162077	0.211768	0.832288	0.893782	CP008957.1	EDL933_1914	Glutamyl-tRNA reductase	hemA
gene-EDL933_0430	260.861	0.106588	0.217312	0.490481	0.623794	0.734262	CP008957.1	EDL933_0430	Porphobilinogen synthase	hemB
gene-EDL933_5123	284.203	-0.876738	0.255802	-3.42741	0.000609371	0.00196653	CP008957.1	EDL933_5123	Porphobilinogen deaminase	hemC
gene-EDL933_5122	102.905	-0.265807	0.30413	-0.873989	0.382124	0.514112	CP008957.1	EDL933_5122	Uroporphyrinogen-III synthase	hemD
gene-EDL933_5328	107.237	-0.0696459	0.301502	-0.230996	0.817318	0.881813	CP008957.1	EDL933_5328	Uroporphyrinogen III decarboxylase	hemE
gene-EDL933_3599	102.952	0.185994	0.272834	0.681712	0.495421	0.625384	CP008957.1	EDL933_3599	Coproporphyrinogen III oxidase	hemF
gene-EDL933_5170	63.7152	-0.597357	0.363922	-1.64144	0.100706	0.180369	CP008957.1	EDL933_5170	Protoporphyrinogen IX oxidase	hemG
gene-EDL933_5186	230.352	-0.808538	0.231933	-3.48608	0.000490154	0.00161762	CP008957.1	EDL933_5186	Coproporphyrinogen III oxidase	hemN
gene-EDL933_4167	127.332	0.202861	0.239086	0.848486	0.396168	0.529248	CP008957.1	EDL933_4167	Radical SAM family enzyme	hemW
gene-EDL933_5121	256.828	-0.214067	0.211748	-1.01095	0.31204	0.440468	CP008957.1	EDL933_5121	HemX like protein	hemX
gene-EDL933_5120	485.381	-0.614248	0.247225	-2.48457	0.012971	0.0308298	CP008957.1	EDL933_5120	HemY like protein	hemY
gene-EDL933_5520	793.17	0.0519217	0.163505	0.317555	0.750823	0.83616	CP008957.1	EDL933_5520	HflC protein	hflC
gene-EDL933_1801	152.02	0.17188	0.224111	0.766944	0.443115	0.575068	CP008957.1	EDL933_1801	a protein of unknown function perhaps involved in purine metabolism	hflD
gene-EDL933_5519	645.188	0.590008	0.181503	3.25069	0.00115127	0.00352513	CP008957.1	EDL933_5519	HflK protein	hflK
gene-EDL933_5518	613.893	0.865443	0.133239	6.49541	8.28065e-11	6.31632e-10	CP008957.1	EDL933_5518	GTP-binding protein HflX	hflX
gene-EDL933_2212	46.7172	-0.626372	0.404721	-1.54767	0.121703	0.211316	CP008957.1	EDL933_2212	hypothetical protein	hicB
gene-EDL933_4304	56.3078	0.58622	0.37512	1.56275	0.118111	0.206341	CP008957.1	EDL933_4304	Putative cytoplasmic protein	higA
gene-EDL933_4305	32.7513	0.615338	0.40557	1.51722	0.129211	0.222047	CP008957.1	EDL933_4305	hypothetical protein	higB
gene-EDL933_3096	56.899	0.0101428	0.371919	0.0272715	0.978243	0.987979	CP008957.1	EDL933_3096	Phosphoribosylformimino-5-aminoimidazole carboxamide ribotide isomerase	hisA
gene-EDL933_3094	92.6603	0.0918984	0.302141	0.304158	0.761008	0.8437	CP008957.1	EDL933_3094	Histidinol-phosphatase	hisB
gene-EDL933_3093	90.5023	0.317432	0.347766	0.912773	0.361362	0.493421	CP008957.1	EDL933_3093	Histidinol-phosphate aminotransferase	hisC
gene-EDL933_3097	89.3479	0.272626	0.296335	0.919994	0.357576	0.489291	CP008957.1	EDL933_3097	Imidazole glycerol phosphate synthase cyclase subunit	hisF
gene-EDL933_3095	38.2228	0.488941	0.429684	1.13791	0.255159	0.378462	CP008957.1	EDL933_3095	Imidazole glycerol phosphate synthase amidotransferase subunit	hisH
gene-EDL933_3473	61.6433	0.217127	0.407348	0.533024	0.594017	0.708801	CP008957.1	EDL933_3473	Histidine ABC transporter	hisM
gene-EDL933_3472	67.1352	-0.421603	0.456286	-0.923987	0.355493	0.487281	CP008957.1	EDL933_3472	Histidine ABC transporter	hisP
gene-EDL933_3671	492.712	0.168631	0.14956	1.12751	0.259525	0.382531	CP008957.1	EDL933_3671	Histidyl-tRNA synthetase	hisS
gene-EDL933_2979	41.8567	-0.448505	0.407309	-1.10114	0.270835	0.395567	CP008957.1	EDL933_2979	5-Hydroxyisourate Hydrolase (HIUase)	hiuH
gene-EDL933_1876	17.8084	0.37202	0.663896	0.560359	0.575235	0.693626	CP008957.1	EDL933_1876	Hemolysin E	hlyE
gene-EDL933_3717	409.163	0.636007	0.368789	1.72458	0.0846028	0.155246	CP008957.1	EDL933_3717	Flavohemoprotein	hmpA
gene-EDL933_4783	104.85	-0.302094	0.317898	-0.950285	0.341967	0.472962	CP008957.1	EDL933_4783	Protein yhjK	hmsP
gene-EDL933_0107	56.7223	-0.903182	0.461041	-1.959	0.0501122	0.0996807	CP008957.1	EDL933_0107	Type IV fimbrial assembly protein PilC	hofC
gene-EDL933_4593	4.18102	0.487789	1.31574	0.370734	0.710836	0.806159	CP008957.1	EDL933_4593	Type IV pilus biogenesis protein PilN	hofN
gene-EDL933_4590	3.81684	0.186216	1.31999	0.141074	0.887811	0.932267	CP008957.1	EDL933_4590	Type IV pilus biogenesis protein PilP	hofP
gene-EDL933_4589	14.2121	0.140272	0.777569	0.180398	0.85684	0.911194	CP008957.1	EDL933_4589	Type IV pilus biogenesis protein PilQ	hofQ
gene-EDL933_0647	162.81	0.874837	0.226023	3.87056	0.000108586	0.000403065	CP008957.1	EDL933_0647	HokE protein	hokE
gene-EDL933_0649	264.248	0.0560662	0.211533	0.265048	0.790973	0.863944	CP008957.1	EDL933_0649	HokE protein	hokE
gene-EDL933_0714	216.139	-0.960548	0.261473	-3.67361	0.000239148	0.000831242	CP008957.1	EDL933_0714	DNA polymerase III delta subunit	holA
gene-EDL933_1676	257.635	-0.011572	0.172836	-0.0669539	0.946618	0.967924	CP008957.1	EDL933_1676	DNA polymerase III delta prime subunit	holB
gene-EDL933_5608	83.7124	-0.0881485	0.282805	-0.311694	0.755273	0.839964	CP008957.1	EDL933_5608	DNA polymerase III chi subunit	holC
gene-EDL933_2815	139.054	0.354787	0.424333	0.836106	0.403095	0.535554	CP008957.1	EDL933_2815	DNA polymerase III theta subunit	holE
gene-EDL933_2978	63.2379	0.314507	0.312897	1.00515	0.314826	0.444039	CP008957.1	EDL933_2978	Putative two-component system response regulator YedW	hprR
gene-EDL933_0128	196.953	-0.0731416	0.18762	-0.389839	0.696655	0.794498	CP008957.1	EDL933_0128	Hypoxanthine-guanine phosphoribosyltransferase	hpt
gene-EDL933_2238	192.137	0.845078	0.185051	4.56672	4.95409e-06	2.25775e-05	CP008957.1	EDL933_2238	ATP-dependent helicase HrpA	hrpA
gene-EDL933_0152	173.778	0.470286	0.225708	2.08361	0.037196	0.0777151	CP008957.1	EDL933_0152	ATP-dependent helicase HrpB	hrpB
gene-EDL933_0727	75.8919	0.242019	0.396322	0.610663	0.541423	0.665848	CP008957.1	EDL933_0727	Chaperone protein DnaK	hscC
gene-EDL933_2252	123.74	-0.991215	0.29291	-3.38403	0.000714306	0.0022883	CP008957.1	EDL933_2252	Heat shock protein hslJ	hslJ
gene-EDL933_4600	133.748	0.189724	0.221098	0.858098	0.390838	0.523235	CP008957.1	EDL933_4600	Heat shock protein 33	hslO
gene-EDL933_4599	52.14	0.583439	0.35982	1.62147	0.104916	0.186382	CP008957.1	EDL933_4599	Ribosome-associated heat shock protein implicated in the recycling of the 50S subunit (S4-like protein)	hslR
gene-EDL933_5262	475.515	0.0381509	0.159827	0.238702	0.811337	0.877919	CP008957.1	EDL933_5262	ATP-dependent hsl protease ATP-binding subunit HslU	hslU
gene-EDL933_5263	116.51	0.806931	0.229348	3.51837	0.000434208	0.00144473	CP008957.1	EDL933_5263	ATP-dependent protease HslV	hslV
gene-EDL933_1234	397.666	-0.34296	0.250595	-1.36858	0.17113	0.277549	CP008957.1	EDL933_1234	hemimethylated DNA binding protein YccV	hspQ
gene-EDL933_0548	526.202	-0.713357	0.216762	-3.29098	0.000998403	0.00308792	CP008957.1	EDL933_0548	Chaperone protein HtpG	htpG
gene-EDL933_2802	1414.65	0.209855	0.116508	1.8012	0.0716707	0.135542	CP008957.1	EDL933_2802	putative protease HtpX	htpX
gene-EDL933_4753	24.5033	-0.494802	0.566081	-0.874085	0.382072	0.514112	CP008957.1	EDL933_4753	Radical SAM family protein HutW	hutW
gene-EDL933_1310	233.846	-0.166225	0.30565	-0.543841	0.586551	0.702691	CP008957.1	EDL933_1310	Uptake hydrogenase small subunit precursor	hyaA
gene-EDL933_1311	694.064	-0.291906	0.250374	-1.16588	0.243662	0.365214	CP008957.1	EDL933_1311	Uptake hydrogenase large subunit	hyaB
gene-EDL933_4218	461.334	-0.674787	0.345137	-1.95513	0.050568	0.100447	CP008957.1	EDL933_4218	Hydrogenase-2 operon protein hybA precursor	hybA
gene-EDL933_4217	379.29	0.484485	0.273118	1.7739	0.0760792	0.142551	CP008957.1	EDL933_4217	Ni/Fe-hydrogenase 2 B-type cytochrome subunit	hybB
gene-EDL933_4216	554.052	0.223658	0.20491	1.0915	0.275055	0.400291	CP008957.1	EDL933_4216	Uptake hydrogenase large subunit	hybC
gene-EDL933_4215	147.439	0.00966935	0.296934	0.0325639	0.974022	0.985994	CP008957.1	EDL933_4215	Hydrogenase maturation protease	hybD
gene-EDL933_4214	130.174	0.0121272	0.272013	0.0445831	0.96444	0.97878	CP008957.1	EDL933_4214	Hydrogenase-2 operon protein hybE	hybE
gene-EDL933_4212	38.6984	-0.671653	0.554199	-1.21194	0.225537	0.344736	CP008957.1	EDL933_4212	[NiFe] hydrogenase metallocenter assembly protein HypC	hybG
gene-EDL933_4219	482.625	-0.320418	0.236906	-1.35251	0.176212	0.283613	CP008957.1	EDL933_4219	Uptake hydrogenase small subunit precursor	hybO
gene-EDL933_3636	4.8901	0.919524	1.19356	0.770402	0.441062	0.573189	CP008957.1	EDL933_3636	Hydrogenase-4 component A	hyfA
gene-EDL933_3638	7.38542	-0.441852	1.28882	-0.342834	0.731723	0.82149	CP008957.1	EDL933_3638	Hydrogenase-4 component C	hyfC
gene-EDL933_3639	16.8281	0.660324	0.688594	0.958945	0.337587	0.468385	CP008957.1	EDL933_3639	Hydrogenase-4 component D	hyfD
gene-EDL933_3640	16.5818	0.497138	0.592232	0.83943	0.401228	0.533874	CP008957.1	EDL933_3640	Hydrogenase-4 component E	hyfE
gene-EDL933_3642	40.2958	-0.744791	0.58055	-1.2829	0.199525	0.312284	CP008957.1	EDL933_3642	Hydrogenase-4 component G	hyfG
gene-EDL933_3644	15.8566	0.114154	0.704898	0.161944	0.87135	0.919591	CP008957.1	EDL933_3644	Hydrogenase-4 component I	hyfI
gene-EDL933_3645	3.60838	0.0914903	1.34668	0.0679377	0.945835	0.967592	CP008957.1	EDL933_3645	Hydrogenase-4 component J	hyfJ
gene-EDL933_3646	31.8114	0.732716	0.50832	1.44145	0.149458	0.24901	CP008957.1	EDL933_3646	Formate hydrogenlyase transcriptional activator	hyfR
gene-EDL933_4213	44.9932	-0.353449	0.526949	-0.670746	0.502383	0.631367	CP008957.1	EDL933_4213	[NiFe] hydrogenase nickel incorporation protein HybF	hypA
gene-EDL933_3898	33.1977	-0.091677	0.553627	-0.165593	0.868477	0.918367	CP008957.1	EDL933_3898	[NiFe] hydrogenase metallocenter assembly protein HypC	hypC
gene-EDL933_3899	134.399	-0.956907	0.347211	-2.75598	0.00585159	0.0151944	CP008957.1	EDL933_3899	[NiFe] hydrogenase metallocenter assembly protein HypD	hypD
gene-EDL933_5665	29.5743	-0.306223	0.442161	-0.69256	0.488586	0.619093	CP008957.1	EDL933_5665	Putative transcriptional regulator LYSR-type	hypT
gene-EDL933_4074	41.3416	-0.0168838	0.870722	-0.0193906	0.98453	0.991508	CP008957.1	EDL933_4074	Dihydropyrimidinase	hyuA
gene-EDL933_5666	46.0462	-0.506329	0.429255	-1.17955	0.238178	0.359418	CP008957.1	EDL933_5666	Isoaspartyl dipeptidase	iadA
gene-EDL933_5672	202.257	-0.243944	0.206138	-1.1834	0.23665	0.357586	CP008957.1	EDL933_5672	adherence and invasion outermembrane protein (Inv	iatD
gene-EDL933_4418	36.0851	-0.455415	0.4537	-1.00378	0.315485	0.444702	CP008957.1	EDL933_4418	YrbA protein	ibaG
gene-EDL933_5014	125.888	-0.103596	0.256833	-0.403361	0.686683	0.787962	CP008957.1	EDL933_5014	16 kDa heat shock protein A	ibpA
gene-EDL933_5013	92.256	-0.557187	0.334491	-1.66578	0.0957574	0.172868	CP008957.1	EDL933_5013	16 kDa heat shock protein B	ibpB
gene-EDL933_1805	4369.37	-0.0911879	0.127185	-0.716973	0.473391	0.605373	CP008957.1	EDL933_1805	Isocitrate dehydrogenase [NADP]	icd
gene-EDL933_5345	54.0273	0.485236	0.415155	1.16881	0.242481	0.364074	CP008957.1	EDL933_5345	Acetate operon repressor	iclR
gene-EDL933_0226	9.81538	0.110744	0.917998	0.120636	0.903979	0.941089	CP008957.1	EDL933_0226	Outer membrane protein ImpK/VasF	icmH
gene-EDL933_4090	68.2011	-0.75652	0.60984	-1.24052	0.214782	0.331777	CP008957.1	EDL933_4090	Isopentenyl-diphosphate delta-isomerase	idi
gene-EDL933_4597	456.255	0.485849	0.181927	2.67058	0.00757211	0.0191	CP008957.1	EDL933_4597	IgaA: a membrane protein that prevents overactivation of the Rcs regulatory system	igaA
gene-EDL933_1081	85.7662	0.00263136	0.325875	0.00807477	0.993557	0.9961	CP008957.1	EDL933_1081	Colicin I receptor precursor	iha
gene-EDL933_1542	84.7996	-0.056464	0.332641	-0.169744	0.865211	0.916495	CP008957.1	EDL933_1542	TonB-dependent receptor	iha
gene-EDL933_0025	968.03	0.868134	0.135958	6.38529	1.71068e-10	1.26257e-09	CP008957.1	EDL933_0025	Isoleucyl-tRNA synthetase	ileS
gene-EDL933_5093	146.058	-0.142774	0.282794	-0.504869	0.613651	0.725762	CP008957.1	EDL933_5093	Threonine dehydratase biosynthetic	ilvA
gene-EDL933_5095	288.371	-0.551145	0.200946	-2.74275	0.00609275	0.0157673	CP008957.1	EDL933_5095	Ketol-acid reductoisomerase	ilvC
gene-EDL933_5092	108.544	0.537941	0.248318	2.16634	0.0302851	0.0649472	CP008957.1	EDL933_5092	Dihydroxy-acid dehydratase	ilvD
gene-EDL933_5091	157.511	-0.268133	0.249007	-1.07681	0.281565	0.407574	CP008957.1	EDL933_5091	Branched-chain amino acid aminotransferase	ilvE
gene-EDL933_4997	15.0718	0.540309	0.788583	0.685165	0.49324	0.623086	CP008957.1	EDL933_4997	Acetolactate synthase small subunit	ilvN
gene-EDL933_5094	50.421	0.9474	0.385411	2.45815	0.0139654	0.032877	CP008957.1	EDL933_5094	HTH-type transcriptional regulator IlvY	ilvY
gene-EDL933_3398	57.2611	0.444774	0.348755	1.27532	0.202196	0.315681	CP008957.1	EDL933_3398	Protein inaA	inaA
gene-EDL933_2328	25.407	-0.734414	0.696685	-1.05416	0.291812	0.418146	CP008957.1	EDL933_2328	Integrase	intR
gene-EDL933_0432	22.3504	0.295735	0.618871	0.477863	0.632748	0.742189	CP008957.1	EDL933_0432	hypothetical protein	iprA
gene-EDL933_3686	82.0839	0.391252	0.27169	1.44007	0.149848	0.249294	CP008957.1	EDL933_3686	Fe-S cluster assembly protein	iscX
gene-EDL933_0490	171.357	-0.24	0.256339	-0.93626	0.349139	0.481008	CP008957.1	EDL933_0490	Octaprenyl diphosphate synthase	ispA
gene-EDL933_4415	266.457	-0.535505	0.204816	-2.61457	0.008934	0.0221228	CP008957.1	EDL933_4415	Octaprenyl diphosphate synthase	ispB
gene-EDL933_3916	59.6898	0.966998	0.311569	3.10364	0.00191155	0.00554819	CP008957.1	EDL933_3916	2-C-methyl-D-erythritol 2	ispF
gene-EDL933_0028	101.768	-0.400681	0.271238	-1.47723	0.139614	0.235816	CP008957.1	EDL933_0028	4-hydroxy-3-methylbut-2-enyl diphosphate reductase	ispH
gene-EDL933_0178	502.156	0.357844	0.141199	2.53432	0.0112666	0.0272114	CP008957.1	EDL933_0178	Undecaprenyl diphosphate synthase	ispU
gene-EDL933_2691	42.1358	-0.57631	0.438627	-1.3139	0.188881	0.299501	CP008957.1	EDL933_2691	Catalase	katE
gene-EDL933_5278	3813.35	0.507569	0.132639	3.82668	0.000129882	0.000475593	CP008957.1	EDL933_5278	Catalase	katG
gene-EDL933_4352	42.4202	0.874322	0.550761	1.58748	0.112404	0.197952	CP008957.1	EDL933_4352	Tagatose-6-phosphate kinase AgaZ	kbaZ
gene-EDL933_3828	41.2735	0.572284	0.416292	1.37472	0.169219	0.275156	CP008957.1	EDL933_3828	hypothetical protein	kbp
gene-EDL933_2823	192.908	-0.775758	0.274264	-2.82851	0.00467653	0.0124832	CP008957.1	EDL933_2823	4-hydroxy-2-oxoglutarate aldolase	kdgA
gene-EDL933_2800	197.098	-0.626851	0.243026	-2.57935	0.00989851	0.0242366	CP008957.1	EDL933_2800	Transcriptional regulator KdgR	kdgR
gene-EDL933_5238	44.2361	-0.46317	0.45086	-1.0273	0.304278	0.43101	CP008957.1	EDL933_5238	2-keto-3-deoxygluconate permease (KDG permease)	kdgT
gene-EDL933_0767	12.9732	-0.242764	0.774194	-0.31357	0.753848	0.838872	CP008957.1	EDL933_0767	Potassium-transporting ATPase B chain	kdpB
gene-EDL933_0765	102.465	0.64236	0.252221	2.54681	0.0108712	0.0263682	CP008957.1	EDL933_0765	Osmosensitive K+ channel histidine kinase KdpD	kdpD
gene-EDL933_0764	17.1693	-0.199119	0.76014	-0.261951	0.793359	0.865097	CP008957.1	EDL933_0764	DNA-binding response regulator KdpE	kdpE
gene-EDL933_1919	675.809	-0.714384	0.15677	-4.5569	5.1913e-06	2.35077e-05	CP008957.1	EDL933_1919	2-Keto-3-deoxy-D-manno-octulosonate-8-phosphate synthase	kdsA
gene-EDL933_1181	163.056	0.22501	0.20627	1.09085	0.27534	0.400603	CP008957.1	EDL933_1181	3-deoxy-manno-octulosonate cytidylyltransferase	kdsB
gene-EDL933_4426	116.26	0.198857	0.231934	0.857387	0.391231	0.523637	CP008957.1	EDL933_4426	3-deoxy-D-manno-octulosonate 8-phosphate phosphatase	kdsC
gene-EDL933_4425	379.048	-0.147144	0.191336	-0.769034	0.441873	0.57385	CP008957.1	EDL933_4425	Arabinose 5-phosphate isomerase	kdsD
gene-EDL933_4024	84.6696	-0.714886	0.35885	-1.99216	0.0463539	0.0932823	CP008957.1	EDL933_4024	4-deoxy-L-threo-5-hexosulose-uronate ketol-isomerase	kduI
gene-EDL933_0047	18.6837	-0.642568	1.06168	-0.605239	0.545021	0.668503	CP008957.1	EDL933_0047	Glutathione-regulated potassium-efflux system ancillary protein KefF	kefF
gene-EDL933_2320	2.85074	-0.724793	1.33829	-0.54158	0.588108	0.703624	CP008957.1	EDL933_2320	Kil protein	kilR
gene-EDL933_5077	120.811	0.0360201	0.259559	0.138774	0.889628	0.933141	CP008957.1	EDL933_5077	Kup system potassium uptake protein	kup
gene-EDL933_0403	55.5384	-0.896767	0.625713	-1.43319	0.151803	0.252103	CP008957.1	EDL933_0403	Lactose permease	lacY
gene-EDL933_0404	239.431	0.337078	0.515631	0.653719	0.513293	0.640404	CP008957.1	EDL933_0404	Beta-galactosidase	lacZ
gene-EDL933_0263	8.69144	0.94137	0.815698	1.15407	0.248473	0.370915	CP008957.1	EDL933_0263	Flagellar motor rotation protein MotB	lafU
gene-EDL933_5373	309.509	0.249309	0.27668	0.901075	0.367548	0.499588	CP008957.1	EDL933_5373	Maltoporin (maltose/maltodextrin high-affinity receptor	lamB
gene-EDL933_2411	212.586	-0.970915	0.218506	-4.44343	8.85374e-06	3.8794e-05	CP008957.1	EDL933_2411	Inner membrane protein yciS	lapA
gene-EDL933_2410	361.04	-0.509229	0.208753	-2.43939	0.0147122	0.0344214	CP008957.1	EDL933_2410	Heat shock (predicted periplasmic) protein YciM	lapB
gene-EDL933_0191	59.5176	0.781568	0.342783	2.28007	0.0226038	0.0502965	CP008957.1	EDL933_0191	Lysine decarboxylase	ldcC
gene-EDL933_2251	227.6	-0.820121	0.20542	-3.9924	6.5408e-05	0.000251876	CP008957.1	EDL933_2251	D-lactate dehydrogenase	ldhA
gene-EDL933_4795	266.841	-0.0907498	0.260609	-0.348222	0.727674	0.818561	CP008957.1	EDL933_4795	hypothetical protein	ldrD
gene-EDL933_0942	443.541	-0.0634099	0.160617	-0.39479	0.692998	0.792416	CP008957.1	EDL933_0942	L	ldtB
gene-EDL933_1188	391.76	-0.787806	0.198621	-3.96638	7.29716e-05	0.000278882	CP008957.1	EDL933_1188	L	ldtD
gene-EDL933_2635	128.192	0.329892	0.30931	1.06654	0.286179	0.412572	CP008957.1	EDL933_2635	L	ldtE
gene-EDL933_3733	548.697	-0.0975503	0.161721	-0.6032	0.546376	0.668784	CP008957.1	EDL933_3733	Signal peptidase I	lepB
gene-EDL933_0076	80.905	-0.00342491	0.32075	-0.0106778	0.991481	0.99517	CP008957.1	EDL933_0076	2-isopropylmalate synthase	leuA
gene-EDL933_0074	58.6827	0.205963	0.318106	0.647467	0.51733	0.644169	CP008957.1	EDL933_0074	3-isopropylmalate dehydratase large subunit	leuC
gene-EDL933_0073	47.5785	0.0679598	0.342576	0.198379	0.842749	0.901099	CP008957.1	EDL933_0073	3-isopropylmalate dehydratase small subunit	leuD
gene-EDL933_0716	1014.07	0.679228	0.119929	5.66357	1.48256e-08	9.12829e-08	CP008957.1	EDL933_0716	Leucyl-tRNA synthetase	leuS
gene-EDL933_5699	54.959	-0.525928	0.418574	-1.25647	0.208944	0.324707	CP008957.1	EDL933_5699	D-galactonate transporter	lgoT
gene-EDL933_4007	114.49	-0.014365	0.280407	-0.0512292	0.959143	0.976148	CP008957.1	EDL933_4007	Prolipoprotein diacylglyceryl transferase	lgt
gene-EDL933_3823	8.03159	0.252484	1.08549	0.232599	0.816073	0.881197	CP008957.1	EDL933_3823	L-2-hydroxyglutarate oxidase	lhgO
gene-EDL933_2610	165.904	-0.664815	0.246748	-2.6943	0.00705363	0.0178954	CP008957.1	EDL933_2610	putative ATP-dependent helicase lhr	lhr
gene-EDL933_3574	180.172	0.406636	0.235646	1.72562	0.0844162	0.155104	CP008957.1	EDL933_3574	DNA ligase	ligA
gene-EDL933_4909	35.292	0.447859	0.471203	0.950459	0.341879	0.472955	CP008957.1	EDL933_4909	DNA ligase	ligB
gene-EDL933_0703	78.6854	-0.610877	0.297312	-2.05467	0.0399112	0.0825985	CP008957.1	EDL933_0703	Octanoate-[acyl-carrier-protein]-protein-N-octan oyltransferase	lipB
gene-EDL933_4664	18.7375	-0.393193	0.587553	-0.669205	0.503365	0.632182	CP008957.1	EDL933_4664	Branched-chain amino acid transport ATP-binding protein LivF	livF
gene-EDL933_4665	21.7462	0.266305	0.477959	0.557171	0.577411	0.694923	CP008957.1	EDL933_4665	Branched-chain amino acid transport ATP-binding protein LivG	livG
gene-EDL933_4668	71.8734	0.0922531	0.301062	0.306426	0.75928	0.842772	CP008957.1	EDL933_4668	Branched-chain amino acid ABC transporter	livK
gene-EDL933_4666	33.1155	0.5902	0.40959	1.44095	0.149598	0.249075	CP008957.1	EDL933_4666	Branched-chain amino acid transport system permease protein LivM	livM
gene-EDL933_0734	317.896	0.618086	0.224072	2.75843	0.00580805	0.0150924	CP008957.1	EDL933_0734	Apolipoprotein N-acyltransferase	lnt
gene-EDL933_4145	261.228	0.0233203	0.235419	0.0990583	0.921092	0.951048	CP008957.1	EDL933_4145	Putative metalloprotease yggG	loiP
gene-EDL933_0511	1636.51	0.61025	0.128265	4.75772	1.95789e-06	9.35018e-06	CP008957.1	EDL933_0511	ATP-dependent protease La Type I	lon
gene-EDL933_0252	184.039	-0.754133	0.274803	-2.74427	0.00606458	0.0157088	CP008957.1	EDL933_0252	Phosphoheptose isomerase 1	lpcA
gene-EDL933_0118	5159.68	0.782874	0.130946	5.97862	2.25039e-09	1.51528e-08	CP008957.1	EDL933_0118	Dihydrolipoamide dehydrogenase of pyruvate dehydrogenase complex	lpdA
gene-EDL933_5058	7.94456	0.622173	0.796574	0.781061	0.434767	0.567083	CP008957.1	EDL933_5058	type 1 fimbriae major subunit FimA	lpfA2
gene-EDL933_5730	87.164	-0.552372	0.329425	-1.67678	0.093586	0.169649	CP008957.1	EDL933_5730	Lipoate-protein ligase A	lplA
gene-EDL933_4015	72.0775	-0.890817	0.392412	-2.2701	0.0232013	0.0514447	CP008957.1	EDL933_4015	Lysophospholipid transporter LplT	lplT
gene-EDL933_4428	225.932	-0.36941	0.192273	-1.92128	0.0546966	0.107651	CP008957.1	EDL933_4428	LptA	lptA
gene-EDL933_4429	131.759	0.00217952	0.245036	0.00889469	0.992903	0.996058	CP008957.1	EDL933_4429	Lipopolysaccharide ABC transporter	lptB
gene-EDL933_4427	153.489	-0.140155	0.222706	-0.629325	0.529136	0.65528	CP008957.1	EDL933_4427	Uncharacterized protein YrbK clustered with lipopolysaccharide transporters	lptC
gene-EDL933_0715	311.083	0.517446	0.165454	3.12743	0.00176342	0.00515776	CP008957.1	EDL933_0715	LPS-assembly lipoprotein RlpB precursor (Rare lipoprotein B)	lptE
gene-EDL933_5611	176.618	0.764922	0.210435	3.63495	0.000278035	0.0009582	CP008957.1	EDL933_5611	putative permease	lptF
gene-EDL933_5612	281.564	0.479999	0.181857	2.63944	0.00830441	0.0206991	CP008957.1	EDL933_5612	putative Permease	lptG
gene-EDL933_0187	217.397	0.0363406	0.192351	0.188929	0.850149	0.905564	CP008957.1	EDL933_0187	Lipid-A-disaccharide synthase	lpxB
gene-EDL933_0184	1017.58	-0.923637	0.137441	-6.72025	1.81408e-11	1.46233e-10	CP008957.1	EDL933_0184	UDP-3-O-[3-hydroxymyristoyl] glucosamine N-acyltransferase	lpxD
gene-EDL933_0609	49.1595	-0.312719	0.393332	-0.795052	0.426583	0.559232	CP008957.1	EDL933_0609	UDP-2	lpxH
gene-EDL933_1630	178.298	0.14723	0.234932	0.626691	0.530862	0.656701	CP008957.1	EDL933_1630	Lipid A biosynthesis lauroyl acyltransferase	lpxL
gene-EDL933_2829	163.861	-0.0225117	0.22693	-0.0992007	0.920979	0.951048	CP008957.1	EDL933_2829	Lipid A biosynthesis (KDO) 2-(lauroyl)-lipid IVA acyltransferase	lpxM
gene-EDL933_0026	183.439	0.305996	0.225747	1.35548	0.175265	0.282642	CP008957.1	EDL933_0026	Lipoprotein signal peptidase	lspA
gene-EDL933_2125	99.1172	-0.784431	0.852775	-0.919856	0.357648	0.489291	CP008957.1	EDL933_2125	Autoinducer 2 (AI-2) ABC transport system	lsrA
gene-EDL933_2122	107.595	-0.175067	0.612511	-0.285819	0.775017	0.853127	CP008957.1	EDL933_2122	Autoinducer 2 (AI-2) ABC transport system	lsrB
gene-EDL933_2123	45.3239	0.680381	0.690079	0.985946	0.32416	0.453409	CP008957.1	EDL933_2123	Autoinducer 2 (AI-2) ABC transport system	lsrD
gene-EDL933_2120	68.5734	0.0694959	0.617338	0.112573	0.910369	0.945284	CP008957.1	EDL933_2120	Autoinducer 2 (AI-2) modifying protein LsrG	lsrG
gene-EDL933_2127	144.73	0.81314	0.403091	2.01726	0.0436684	0.0888535	CP008957.1	EDL933_2127	Autoinducer 2 (AI-2) kinase LsrK	lsrK
gene-EDL933_2126	291.818	-0.839876	0.612563	-1.37109	0.170348	0.276736	CP008957.1	EDL933_2126	LsrR	lsrR
gene-EDL933_1004	141.027	-0.761543	0.30646	-2.48497	0.0129563	0.0308163	CP008957.1	EDL933_1004	Low-specificity L-threonine aldolase	ltaE
gene-EDL933_4019	444.278	0.763163	0.231967	3.28997	0.001002	0.00309643	CP008957.1	EDL933_4019	Diaminopimelate decarboxylase	lysA
gene-EDL933_5359	296.1	-0.58312	0.221531	-2.63223	0.00848252	0.0210783	CP008957.1	EDL933_5359	Aspartokinase	lysC
gene-EDL933_1008	38.5335	-0.591355	0.439882	-1.34435	0.178835	0.287178	CP008957.1	EDL933_1008	Surface protein	lysO
gene-EDL933_3320	342.377	-0.678694	0.189185	-3.58747	0.000333903	0.00113355	CP008957.1	EDL933_3320	Lysine-specific permease	lysP
gene-EDL933_4020	38.3609	0.384465	0.456382	0.842418	0.399554	0.53277	CP008957.1	EDL933_4020	Transcriptional activator protein LysR	lysR
gene-EDL933_4091	770.78	0.455245	0.124993	3.64216	0.000270358	0.000933441	CP008957.1	EDL933_4091	Lysyl-tRNA synthetase (class II)	lysS
gene-EDL933_0534	56.2263	0.742358	0.304516	2.43783	0.0147757	0.034523	CP008957.1	EDL933_0534	Maltose O-acetyltransferase	maa
gene-EDL933_1012	70.0436	0.401914	0.299813	1.34055	0.180067	0.288503	CP008957.1	EDL933_1012	Macrolide-specific efflux protein MacA	macA
gene-EDL933_1013	132.006	-0.0537218	0.248748	-0.215969	0.829012	0.891443	CP008957.1	EDL933_1013	Macrolide export ATP-binding/permease protein MacB	macB
gene-EDL933_2162	716.33	-0.408401	0.201972	-2.02206	0.0431699	0.088004	CP008957.1	EDL933_2162	NAD-dependent malic enzyme	maeA
gene-EDL933_3617	1651.45	0.245236	0.197783	1.23993	0.215003	0.331873	CP008957.1	EDL933_3617	NADP-dependent malic enzyme	maeB
gene-EDL933_5371	617.477	-0.795997	0.335422	-2.37312	0.0176387	0.0403545	CP008957.1	EDL933_5371	Maltose/maltodextrin ABC transporter	malE
gene-EDL933_5370	48.1512	-0.306417	0.521924	-0.58709	0.557143	0.677271	CP008957.1	EDL933_5370	Maltose/maltodextrin ABC transporter	malF
gene-EDL933_5369	58.1801	-0.917857	0.671403	-1.36707	0.171603	0.277937	CP008957.1	EDL933_5369	Maltose/maltodextrin ABC transporter	malG
gene-EDL933_2574	64.3083	0.530808	0.490046	1.08318	0.278728	0.4046	CP008957.1	EDL933_2574	Maltose regulon regulatory protein MalI (repressor for malXY)	malI
gene-EDL933_5372	46.1819	0.369467	0.422196	0.875108	0.381515	0.513725	CP008957.1	EDL933_5372	Maltose/maltodextrin transport ATP-binding protein MalK	malK
gene-EDL933_5374	270.87	-0.255542	0.282637	-0.904136	0.365923	0.497975	CP008957.1	EDL933_5374	Maltose operon periplasmic protein MalM	malM
gene-EDL933_4619	443.664	0.690326	0.255689	2.69987	0.00693665	0.0176301	CP008957.1	EDL933_4619	Maltodextrin phosphorylase	malP
gene-EDL933_4618	302.968	0.373314	0.310762	1.20128	0.229641	0.349334	CP008957.1	EDL933_4618	4-alpha-glucanotransferase (amylomaltase)	malQ
gene-EDL933_4836	37.0025	-0.698229	0.612809	-1.13939	0.25454	0.377986	CP008957.1	EDL933_4836	Periplasmic alpha-amylase	malS
gene-EDL933_2576	102.491	-0.473312	0.307969	-1.53688	0.124322	0.214814	CP008957.1	EDL933_2576	Cystathionine beta-lyase	malY
gene-EDL933_0466	53.3695	-0.350345	0.400589	-0.874575	0.381805	0.513927	CP008957.1	EDL933_0466	Maltodextrin glucosidase	malZ
gene-EDL933_0171	488.247	-0.757312	0.170626	-4.43843	9.06166e-06	3.96439e-05	CP008957.1	EDL933_0171	Methionine aminopeptidase	map
gene-EDL933_2106	47.2945	0.385201	0.359511	1.07146	0.283964	0.410106	CP008957.1	EDL933_2106	Multiple antibiotic resistance protein MarA	marA
gene-EDL933_2105	32.2153	-0.160138	0.475342	-0.33689	0.7362	0.825052	CP008957.1	EDL933_2105	Multiple antibiotic resistance protein MarB	marB
gene-EDL933_2108	50.8477	-0.0762873	0.374846	-0.203516	0.838731	0.898494	CP008957.1	EDL933_2108	Multiple antibiotic resistance protein MarC	marC
gene-EDL933_2199	19.4199	0.992487	0.485609	2.0438	0.0409733	0.0844276	CP008957.1	EDL933_2199	Transcriptional regulator	mcbR
gene-EDL933_4248	75.7843	0.436928	0.299098	1.46082	0.144065	0.241868	CP008957.1	EDL933_4248	Modulator of drug activity B	mdaB
gene-EDL933_4458	5905.06	-0.204894	0.171476	-1.19488	0.232133	0.352291	CP008957.1	EDL933_4458	Malate dehydrogenase	mdh
gene-EDL933_0522	79.8927	0.534612	0.270661	1.97521	0.0482442	0.0965394	CP008957.1	EDL933_0522	ATP-binding component of a transport system	mdlA
gene-EDL933_0523	95.9246	-0.259902	0.288665	-0.900356	0.367931	0.499751	CP008957.1	EDL933_0523	Multidrug resistance-like ATP-binding protein mdlB	mdlB
gene-EDL933_1622	64.2013	-0.464765	0.355433	-1.3076	0.191009	0.301696	CP008957.1	EDL933_1622	Glucans biosynthesis protein C	mdoC
gene-EDL933_1624	415.59	-0.988143	0.185558	-5.32524	1.00821e-07	5.66729e-07	CP008957.1	EDL933_1624	Glucans biosynthesis protein G precursor	mdoG
gene-EDL933_1625	589.535	-0.761077	0.166191	-4.57954	4.66e-06	2.13227e-05	CP008957.1	EDL933_1625	Glucans biosynthesis glucosyltransferase H	mdoH
gene-EDL933_3149	22.7311	0.265699	0.525686	0.505433	0.613255	0.725464	CP008957.1	EDL933_3149	putative RND efflux membrane fusion protein	mdtA
gene-EDL933_3150	59.6873	0.0559139	0.351164	0.159225	0.873492	0.921146	CP008957.1	EDL933_3150	Multidrug transporter MdtB	mdtB
gene-EDL933_3151	50.8517	0.313309	0.333315	0.939978	0.347229	0.478895	CP008957.1	EDL933_3151	Multidrug transporter MdtC	mdtC
gene-EDL933_4764	76.8634	-0.268126	0.33595	-0.798114	0.424804	0.557543	CP008957.1	EDL933_4764	Membrane fusion protein of RND family multidrug efflux pump	mdtE
gene-EDL933_5035	28.8192	0.413054	0.559127	0.738748	0.46006	0.591922	CP008957.1	EDL933_5035	Putative transport protein	mdtL
gene-EDL933_5680	63.3587	0.261644	0.354819	0.737401	0.460879	0.592707	CP008957.1	EDL933_5680	hypothetical protein	mdtM
gene-EDL933_5424	21.2394	-0.33593	0.705103	-0.476427	0.63377	0.742775	CP008957.1	EDL933_5424	Inner membrane component of tripartite multidrug resistance system	mdtN
gene-EDL933_5423	34.0931	0.551097	0.445918	1.23587	0.216507	0.333624	CP008957.1	EDL933_5423	Membrane fusion component of tripartite multidrug resistance system	mdtO
gene-EDL933_5422	40.1408	-0.666804	0.532221	-1.25287	0.210253	0.326199	CP008957.1	EDL933_5422	Outer membrane component of tripartite multidrug resistance system	mdtP
gene-EDL933_5465	132.297	0.279156	0.481441	0.579834	0.562026	0.681764	CP008957.1	EDL933_5465	Alpha-galactosidase	melA
gene-EDL933_5466	79.2478	-0.041264	0.396983	-0.103944	0.917214	0.949101	CP008957.1	EDL933_5466	Melibiose carrier protein	melB
gene-EDL933_5464	90.4711	0.52209	0.497832	1.04873	0.294303	0.420929	CP008957.1	EDL933_5464	Melibiose operon regulatory protein	melR
gene-EDL933_3427	81.8517	-0.813788	0.351653	-2.31418	0.0206579	0.0464211	CP008957.1	EDL933_3427	O-succinylbenzoate synthase	menC
gene-EDL933_3426	41.5411	-0.302724	0.431285	-0.701912	0.482734	0.614418	CP008957.1	EDL933_3426	O-succinylbenzoic acid--CoA ligase	menE
gene-EDL933_3431	78.2286	-0.814962	0.333728	-2.44199	0.0146065	0.0342304	CP008957.1	EDL933_3431	Menaquinone-specific isochorismate synthase	menF
gene-EDL933_3429	26.0207	0.0873573	0.46974	0.18597	0.852469	0.907565	CP008957.1	EDL933_3429	2-succinyl-6-hydroxy-2	menH
gene-EDL933_3496	74.4803	-0.955259	0.380439	-2.51094	0.012041	0.0288708	CP008957.1	EDL933_3496	Murein endopeptidase	mepA
gene-EDL933_2830	448.505		0.171878	0.304699	0.760595	0.843572	CP008957.1	EDL933_2830	Cell wall endopeptidase	mepM
gene-EDL933_5274	82.3995	0.756197	0.277718	2.7229	0.00647126	0.0166402	CP008957.1	EDL933_5274	Cystathionine gamma-synthase	metB
gene-EDL933_5277	462.632	0.0555148	0.184473	0.300938	0.763462	0.844676	CP008957.1	EDL933_5277	5	metF
gene-EDL933_3186	683.105	-0.293282	0.146499	-2.00195	0.0452906	0.0916619	CP008957.1	EDL933_3186	Methionyl-tRNA synthetase	metG
gene-EDL933_0204	127.7	-0.22644	0.246994	-0.916783	0.359256	0.491254	CP008957.1	EDL933_0204	Methionine ABC transporter permease protein	metI
gene-EDL933_5273	341.962	-0.146985	0.179566	-0.818557	0.413039	0.544491	CP008957.1	EDL933_5273	Methionine repressor MetJ	metJ
gene-EDL933_5275	389.411	-0.711679	0.21497	-3.31059	0.000930992	0.00291436	CP008957.1	EDL933_5275	Aspartokinase	metL
gene-EDL933_0205	215.009	-0.315011	0.197325	-1.59641	0.110397	0.194659	CP008957.1	EDL933_0205	Methionine ABC transporter ATP-binding protein	metN
gene-EDL933_3311	312.76	0.940491	0.398037	2.36282	0.0181365	0.0413767	CP008957.1	EDL933_3311	Galactose/methyl galactoside ABC transport system	mglA
gene-EDL933_3310	328.21	0.0378971	0.508009	0.0745993	0.940534	0.964289	CP008957.1	EDL933_3310	Galactose/methyl galactoside ABC transport system	mglC
gene-EDL933_0411	8.05752	0.166262	1.09976	0.15118	0.879834	0.926801	CP008957.1	EDL933_0411	2-hydroxy-6-ketonona-2	mhpC
gene-EDL933_0412	6.38242	0.760631	1.13435	0.670545	0.502511	0.631388	CP008957.1	EDL933_0412	2-keto-4-pentenoate hydratase	mhpD
gene-EDL933_0413	6.47029	-0.633718	1.25027	-0.506866	0.612249	0.724683	CP008957.1	EDL933_0413	Acetaldehyde dehydrogenase	mhpF
gene-EDL933_0415	8.62097	-0.285848	1.09663	-0.260659	0.794355	0.86531	CP008957.1	EDL933_0415	4-hydroxybenzoate transporter	mhpT
gene-EDL933_5516	1366.48	-0.0339247	0.122337	-0.277306	0.781545	0.857768	CP008957.1	EDL933_5516	tRNA dimethylallyltransferase	miaA
gene-EDL933_0739	291.273	0.520582	0.168413	3.09111	0.00199409	0.00575724	CP008957.1	EDL933_0739	tRNA-i(6)A37 methylthiotransferase	miaB
gene-EDL933_5072	305.659	0.597683	0.142945	4.1812	2.89975e-05	0.000118216	CP008957.1	EDL933_5072	Flavoprotein MioC	mioC
gene-EDL933_2746	285.477	-0.538018	0.180807	-2.97564	0.00292373	0.00815288	CP008957.1	EDL933_2746	MltA-interacting protein MipA	mipA
gene-EDL933_3515	132.724	0.347786	0.212321	1.63802	0.101417	0.181357	CP008957.1	EDL933_3515	Lipoprotein	mlaA
gene-EDL933_2595	45.9036	-0.920146	0.460054	-2.00008	0.0454914	0.0919046	CP008957.1	EDL933_2595	Membrane-bound lysozyme inhibitor of c-type lysozyme	mliC
gene-EDL933_3994	201.807	-0.491871	0.234747	-2.09532	0.0361423	0.0757922	CP008957.1	EDL933_3994	Membrane-bound lytic murein transglycosylase A precursor	mltA
gene-EDL933_3865	49.4065	0.557123	0.332433	1.67589	0.0937592	0.169854	CP008957.1	EDL933_3865	Membrane-bound lytic murein transglycosylase B precursor	mltB
gene-EDL933_4177	67.5422	-0.149807	0.334303	-0.448117	0.654069	0.760856	CP008957.1	EDL933_4177	Membrane-bound lytic murein transglycosylase C precursor	mltC
gene-EDL933_0211	1123.22	0.539153	0.134425	4.01081	6.05112e-05	0.000235055	CP008957.1	EDL933_0211	Membrane-bound lytic murein transglycosylase D precursor	mltD
gene-EDL933_1802	746.479	0.488042	0.136481	3.5759	0.000349031	0.00117998	CP008957.1	EDL933_1802	tRNA-specific 2-thiouridylase MnmA	mnmA
gene-EDL933_3491	179.735	-0.10703	0.245195	-0.436511	0.662466	0.768169	CP008957.1	EDL933_3491	tRNA (5-methylaminomethyl-2-thiouridylate)-methyltransferase	mnmC
gene-EDL933_0588	37.0349	0.0843188	0.440732	0.191315	0.848279	0.904292	CP008957.1	EDL933_0588	Selenophosphate-dependent tRNA 2-selenouridine synthase	mnmH
gene-EDL933_0940	88.5225	-0.322284	0.379026	-0.850295	0.395161	0.528088	CP008957.1	EDL933_0940	Mn-dependent transcriptional regulator MntR	mntR
gene-EDL933_0939	516.26	-0.193779	0.258494	-0.749646	0.453468	0.584878	CP008957.1	EDL933_0939	hypothetical protein	mntS
gene-EDL933_0902	295.086	-0.257878	0.207232	-1.24439	0.213355	0.33011	CP008957.1	EDL933_0902	Molybdenum cofactor biosynthesis protein MoaA	moaA
gene-EDL933_0903	152.783	-0.63357	0.331795	-1.90952	0.0561947	0.110122	CP008957.1	EDL933_0903	Molybdenum cofactor biosynthesis protein MoaB	moaB
gene-EDL933_0904	79.6101	-0.0952587	0.362707	-0.262633	0.792834	0.865097	CP008957.1	EDL933_0904	Molybdenum cofactor biosynthesis protein MoaC	moaC
gene-EDL933_0905	44.3931	0.331641	0.452321	0.733199	0.463437	0.595189	CP008957.1	EDL933_0905	Molybdenum cofactor biosynthesis protein MoaD	moaD
gene-EDL933_5172	54.7681	-0.804115	0.606577	-1.32566	0.184952	0.294834	CP008957.1	EDL933_5172	Molybdopterin-guanine dinucleotide biosynthesis protein MobA	mobA
gene-EDL933_5171	35.2156	-0.0696603	0.538219	-0.129427	0.897019	0.936189	CP008957.1	EDL933_5171	Molybdopterin-guanine dinucleotide biosynthesis protein MobB	mobB
gene-EDL933_4078	91.0702	0.780985	0.573939	1.36075	0.173594	0.280585	CP008957.1	EDL933_4078	CTP:molybdopterin cytidylyltransferase	mocA
gene-EDL933_1894	6.0627	0.184003	1.12192	0.164007	0.869725	0.918367	CP008957.1	EDL933_1894	Molybdenum transport system protein ModD	modD
gene-EDL933_0834	64.3899	-0.690388	0.386278	-1.78728	0.073892	0.139003	CP008957.1	EDL933_0834	Putative molybdenum transport ATP-binding protein modF	modF
gene-EDL933_0950	57.9956	0.884924	0.316518	2.79581	0.00517702	0.0136271	CP008957.1	EDL933_0950	Molybdopterin biosynthesis protein MoeB	moeB
gene-EDL933_0009	138.283	0.524173	0.312347	1.67817	0.0933134	0.169371	CP008957.1	EDL933_0009	Molybdopterin biosynthesis Mog protein	mog
gene-EDL933_2865	8.45584	0.0271807	0.910972	0.0298371	0.976197	0.987254	CP008957.1	EDL933_2865	Flagellar motor rotation protein MotA	motA
gene-EDL933_2864	6.02114	0.14602	1.1428	0.127774	0.898328	0.937078	CP008957.1	EDL933_2864	Flagellar motor rotation protein MotB	motB
gene-EDL933_2353	68.4139	0.108222	0.313224	0.34551	0.729711	0.820528	CP008957.1	EDL933_2353	Gamma-D-Glutamyl-meso-Diaminopimelate Amidase	mpaA
gene-EDL933_5580	333.738	0.335505	0.192942	1.73889	0.0820534	0.151645	CP008957.1	EDL933_5580	UDP-N-acetylmuramate:L-alanyl-gamma-D-glutamyl- meso-diaminopimelate ligase	mpl
gene-EDL933_2346	199.733	-0.254887	0.215809	-1.18108	0.237573	0.358713	CP008957.1	EDL933_2346	Periplasmic Murein Peptide-Binding Protein MppA	mppA
gene-EDL933_3376	162.57	0.73823	0.232271	3.17832	0.00148132	0.00440983	CP008957.1	EDL933_3376	Malate:quinone oxidoreductase	mqo
gene-EDL933_0084	880.13	0.864351	0.179713	4.80963	1.51211e-06	7.33844e-06	CP008957.1	EDL933_0084	Cell division protein MraZ	mraZ
gene-EDL933_0153	523.698	-0.0949672	0.160095	-0.593192	0.553053	0.674029	CP008957.1	EDL933_0153	Multimodular transpeptidase-transglycosylase	mrcB
gene-EDL933_0709	221.063	-0.669038	0.215691	-3.10183	0.00192326	0.00557648	CP008957.1	EDL933_0709	Penicillin-binding protein 2 (PBP-2)	mrdA
gene-EDL933_0708	132.9	-0.916117	0.27799	-3.29551	0.000982444	0.00304761	CP008957.1	EDL933_0708	Rod shape-determining protein RodA	mrdB
gene-EDL933_4471	173.206	0.438917	0.192563	2.27934	0.0226466	0.0503722	CP008957.1	EDL933_4471	Rod shape-determining protein MreC	mreC
gene-EDL933_4470	50.4116	-0.961267	0.443464	-2.16763	0.0301866	0.0648298	CP008957.1	EDL933_4470	Rod shape-determining protein MreD	mreD
gene-EDL933_1177	372.752	0.928259	0.144752	6.41274	1.42924e-10	1.06036e-09	CP008957.1	EDL933_1177	Lipid A export ATP-binding/permease protein MsbA	msbA
gene-EDL933_0540	722.123	-0.889475	0.146666	-6.06464	1.32249e-09	9.06018e-09	CP008957.1	EDL933_0540	Potassium efflux system KefA protein	mscK
gene-EDL933_5507	196.265	-0.204879	0.228553	-0.896416	0.37003	0.501921	CP008957.1	EDL933_5507	Potassium efflux system KefA protein	mscM
gene-EDL933_5566	76.6484	-0.369196	0.356749	-1.03489	0.300721	0.428428	CP008957.1	EDL933_5566	Peptide methionine sulfoxide reductase MsrA	msrA
gene-EDL933_4436	125.337	0.770743	0.243536	3.1648	0.00155188	0.0045982	CP008957.1	EDL933_4436	Monofunctional biosynthetic peptidoglycan transglycosylase	mtgA
gene-EDL933_4862	505.35	-0.356592	0.267927	-1.33093	0.183211	0.292387	CP008957.1	EDL933_4862	Mannitol operon repressor	mtlR
gene-EDL933_4290	100.009	0.806593	0.264377	3.05092	0.00228142	0.00652506	CP008957.1	EDL933_4290	G:T/U mismatch-specific uracil/thymine DNA-glycosylase	mug
gene-EDL933_1186	82.544	-0.0354577	0.326704	-0.108532	0.913574	0.947138	CP008957.1	EDL933_1186	Chromosome partition protein MukE	mukE
gene-EDL933_1185	162.276	0.490133	0.225684	2.17177	0.0298733	0.0643799	CP008957.1	EDL933_1185	Chromosome partition protein MukF	mukF
gene-EDL933_4417	323.033	0.262777	0.172657	1.52196	0.128019	0.220197	CP008957.1	EDL933_4417	UDP-N-acetylglucosamine 1-carboxyvinyltransferase	murA
gene-EDL933_5306	169.026	0.61445	0.204742	3.0011	0.00269007	0.00754948	CP008957.1	EDL933_5306	UDP-N-acetylenolpyruvoylglucosamine reductase	murB
gene-EDL933_0094	392.845	-0.800535	0.233557	-3.42758	0.000608986	0.0019664	CP008957.1	EDL933_0094	UDP-N-acetylmuramate--alanine ligase	murC
gene-EDL933_5305	113.508	0.219148	0.244087	0.897825	0.369279	0.50146	CP008957.1	EDL933_5305	Glutamate racemase	murI
gene-EDL933_1645	183.02	-0.3708	0.215561	-1.72017	0.0854022	0.156561	CP008957.1	EDL933_1645	putative peptidoglycan lipid II flippase MurJ	murJ
gene-EDL933_3590	40.3488	0.454622	0.678758	0.669785	0.502995	0.631857	CP008957.1	EDL933_3590	Sialic acid utilization regulator	murR
gene-EDL933_4011	51.7284	0.881393	0.318091	2.77089	0.00559038	0.0146002	CP008957.1	EDL933_4011	DNA mismatch repair endonuclease MutH	mutH
gene-EDL933_5515	521.056	0.843307	0.176563	4.77623	1.78613e-06	8.55866e-06	CP008957.1	EDL933_5515	DNA mismatch repair protein MutL	mutL
gene-EDL933_3904	188.544	0.350291	0.251994	1.39007	0.164506	0.269413	CP008957.1	EDL933_3904	DNA mismatch repair protein MutS	mutS
gene-EDL933_0102	23.4419	-0.149769	0.59131	-0.253284	0.800049	0.869678	CP008957.1	EDL933_0102	Mutator mutT protein (7	mutT
gene-EDL933_4175	86.3931	0.115675	0.315366	0.366796	0.713771	0.808214	CP008957.1	EDL933_4175	A/G-specific adenine glycosylase	mutY
gene-EDL933_4319	130.663	-0.297582	0.311021	-0.95679	0.338673	0.469548	CP008957.1	EDL933_4319	Uncharacterized protein YqjB	mzrA
gene-EDL933_3059	32.8921	0.318135	0.423249	0.751648	0.452263	0.584133	CP008957.1	EDL933_3059	Nitrogen assimilation regulatory protein Nac	nac
gene-EDL933_0713	76.6349	-0.152081	0.339883	-0.447452	0.654549	0.761007	CP008957.1	EDL933_0713	Nicotinate-nucleotide adenylyltransferase	nadD
gene-EDL933_3776	114.886	-0.276517	0.274539	-1.0072	0.313836	0.442894	CP008957.1	EDL933_3776	NAD kinase	nadK
gene-EDL933_5734	33.5198	-0.431531	0.595809	-0.724277	0.468896	0.600707	CP008957.1	EDL933_5734	putative regulatory protein	nadS
gene-EDL933_0746	603.859	0.70017	0.232759	3.00813	0.00262862	0.00740259	CP008957.1	EDL933_0746	Glucosamine-6-phosphate deaminase	nagB
gene-EDL933_0744	341.186	0.822925	0.186923	4.40248	1.0702e-05	4.63914e-05	CP008957.1	EDL933_0744	N-acetylglucosamine-6P-responsive transcriptional repressor NagC	nagC
gene-EDL933_0743	145.705	-0.302902	0.22971	-1.31863	0.187293	0.297814	CP008957.1	EDL933_0743	Phosphatase NagD predicted to act in N-acetylglucosamine utilization subsystem	nagD
gene-EDL933_0748	1629.12	0.314032	0.250435	1.25394	0.209863	0.325683	CP008957.1	EDL933_0748	PTS system	nagE
gene-EDL933_1697	177.067	-0.344331	0.230255	-1.49543	0.134801	0.229089	CP008957.1	EDL933_1697	Latent glucokinase ycfX	nagK
gene-EDL933_1685	205.313	-0.984507	0.28121	-3.50097	0.000463576	0.00153705	CP008957.1	EDL933_1685	Beta N-acetyl-glucosaminidase	nagZ
gene-EDL933_4447	518.704	0.942044	0.405599	2.3226	0.0202006	0.0454655	CP008957.1	EDL933_4447	N-acetylneuraminate lyase	nanA
gene-EDL933_4444	86.9769	0.364285	0.575322	0.633185	0.526613	0.652867	CP008957.1	EDL933_4444	N-acetylmannosamine kinase	nanK
gene-EDL933_5643	62.2236	-0.0701448	0.581552	-0.120617	0.903995	0.941089	CP008957.1	EDL933_5643	Sialic acid-induced transmembrane protein YjhT(NanM)	nanM
gene-EDL933_4443	80.1589	0.563513	0.574781	0.980397	0.32689	0.456554	CP008957.1	EDL933_4443	Putative sugar isomerase involved in processing of exogenous sialic acid	nanQ
gene-EDL933_4448	144.494	-0.0610707	0.252566	-0.241801	0.808935	0.875986	CP008957.1	EDL933_4448	Transcriptional regulator NanR	nanR
gene-EDL933_5642	18.1978	-0.452698	0.686431	-0.659495	0.509578	0.636888	CP008957.1	EDL933_5642	hypothetical protein	nanS
gene-EDL933_3371	255.74	-0.123393	0.329277	-0.374738	0.707855	0.804158	CP008957.1	EDL933_3371	Periplasmic nitrate reductase precursor	napA
gene-EDL933_3368	19.4882	0.347746	0.690458	0.503645	0.614511	0.726345	CP008957.1	EDL933_3368	Nitrate reductase cytochrome c550-type subunit	napB
gene-EDL933_3367	95.144	-0.766026	0.400183	-1.91419	0.0555958	0.109099	CP008957.1	EDL933_3367	Cytochrome c-type protein NapC	napC
gene-EDL933_3372	6.24822	-0.79453	1.25302	-0.634093	0.52602	0.652432	CP008957.1	EDL933_3372	Periplasmic nitrate reductase component NapD	napD
gene-EDL933_3373	88.4217	0.836322	0.40306	2.07493	0.0379926	0.0790886	CP008957.1	EDL933_3373	Ferredoxin-type protein NapF (periplasmic nitrate reductase)	napF
gene-EDL933_3370	60.5723	-0.92966	0.568461	-1.6354	0.101966	0.182109	CP008957.1	EDL933_3370	Ferredoxin-type protein NapG (periplasmic nitrate reductase)	napG
gene-EDL933_3369	29.9911	0.677653	0.55468	1.2217	0.22182	0.340244	CP008957.1	EDL933_3369	Polyferredoxin NapH (periplasmic nitrate reductase)	napH
gene-EDL933_1932	340.205	-0.359775	0.231471	-1.5543	0.120113	0.208943	CP008957.1	EDL933_1932	Respiratory nitrate reductase beta chain	narH
gene-EDL933_2177	9.39138	0.597971	0.902696	0.662428	0.507697	0.634956	CP008957.1	EDL933_2177	Respiratory nitrate reductase gamma chain	narI
gene-EDL933_1933	118.703	-0.569587	0.289977	-1.96425	0.0495009	0.098672	CP008957.1	EDL933_1933	Respiratory nitrate reductase delta chain	narJ
gene-EDL933_3358	105.803	-0.138152	0.271138	-0.509528	0.610382	0.722818	CP008957.1	EDL933_3358	Nitrate/nitrite response regulator protein	narP
gene-EDL933_3623	207.918	-0.581975	0.215393	-2.70192	0.00689395	0.0175572	CP008957.1	EDL933_3623	Nitrate/nitrite sensor protein	narQ
gene-EDL933_2173	10.5099	-0.389492	0.896023	-0.434689	0.663788	0.769497	CP008957.1	EDL933_2173	Nitrate/nitrite transporter	narU
gene-EDL933_1928	203.026	-0.142937	0.196186	-0.72858	0.466259	0.597598	CP008957.1	EDL933_1928	Nitrate/nitrite sensor protein	narX
gene-EDL933_2174	32.3324	0.754252	0.484458	1.5569	0.119495	0.208118	CP008957.1	EDL933_2174	Respiratory nitrate reductase alpha chain	narZ
gene-EDL933_3675	226.633	-0.104406	0.283145	-0.368738	0.712323	0.807366	CP008957.1	EDL933_3675	Nucleoside diphosphate kinase	ndk
gene-EDL933_2607	55.2176	0.392125	0.314751	1.24583	0.212828	0.329385	CP008957.1	EDL933_2607	N-ethylmaleimide reductase	nemA
gene-EDL933_2606	21.9533	0.340163	0.485436	0.700736	0.483468	0.615043	CP008957.1	EDL933_2606	Transcriptional regulator	nemR
gene-EDL933_4291	47.0115	0.270161	0.354462	0.762171	0.445958	0.577966	CP008957.1	EDL933_4291	iron-chelator utilization protein	nfeF
gene-EDL933_4292	202.957	0.197783	0.379464	0.521217	0.602216	0.714935	CP008957.1	EDL933_4292	Transcriptional regulator	nfeR
gene-EDL933_3323	65.2387	-0.543013	0.344643	-1.57558	0.115123	0.201926	CP008957.1	EDL933_3323	Endonuclease IV	nfo
gene-EDL933_0624	165.066	0.345429	0.213128	1.62075	0.105071	0.186599	CP008957.1	EDL933_0624	Bacteriophage N4 adsorption protein A	nfrA
gene-EDL933_4616	214.289	-0.0824694	0.220324	-0.374309	0.708174	0.804158	CP008957.1	EDL933_4616	NfuA Fe-S protein maturation	nfuA
gene-EDL933_1880	157.319	-0.261887	0.237875	-1.10095	0.270921	0.395591	CP008957.1	EDL933_1880	Na+/H+ antiporter NhaB	nhaB
gene-EDL933_0016	169.185	0.559805	0.19813	2.82544	0.00472152	0.012585	CP008957.1	EDL933_0016	Transcriptional activator NhaR	nhaR
gene-EDL933_2180	9.06008	-0.334787	1.07975	-0.310059	0.756516	0.841182	CP008957.1	EDL933_2180	N-hydroxyarylamine O-acetyltransferase	nhoA
gene-EDL933_2255	230.049	-0.245466	0.258632	-0.949091	0.342574	0.473571	CP008957.1	EDL933_2255	Pyruvate-flavodoxin oxidoreductase	nifJ
gene-EDL933_4711	28.8823	0.108396	0.556962	0.194621	0.84569	0.903224	CP008957.1	EDL933_4711	Nickel transport ATP-binding protein NikE	nikE
gene-EDL933_4712	31.9266	-0.153911	0.547355	-0.28119	0.778564	0.855389	CP008957.1	EDL933_4712	Nickel responsive regulator NikR	nikR
gene-EDL933_2754	27.5291	-0.282359	0.519727	-0.543284	0.586935	0.702813	CP008957.1	EDL933_2754	Transcriptional regulator	nimR
gene-EDL933_2755	30.775	-0.00604483	0.488569	-0.0123725	0.990128	0.994901	CP008957.1	EDL933_2755	hypothetical protein	nimT
gene-EDL933_4570	129.657	-0.975939	0.27896	-3.49849	0.000467909	0.0015487	CP008957.1	EDL933_4570	Nitrite reductase [NAD(P)H] large subunit	nirB
gene-EDL933_4572	15.7393	-0.585924	0.70128	-0.835507	0.403433	0.535679	CP008957.1	EDL933_4572	Nitrite transporter NirC	nirC
gene-EDL933_4571	20.0747	-0.808374	0.621146	-1.30142	0.193114	0.304428	CP008957.1	EDL933_4571	Nitrite reductase [NAD(P)H] small subunit	nirD
gene-EDL933_2451	107.056	-0.260281	0.427919	-0.608248	0.543023	0.666811	CP008957.1	EDL933_2451	hypothetical protein	nleA
gene-EDL933_0891	51.3195	0.0323278	0.363441	0.0889493	0.929122	0.956212	CP008957.1	EDL933_0891	Phage protein	nleC
gene-EDL933_3912	2447	-0.206255	0.193628	-1.06521	0.286781	0.41281	CP008957.1	EDL933_3912	Lipoprotein NlpD	nlpD
gene-EDL933_0198	367.356	-0.288479	0.224042	-1.28761	0.197881	0.310393	CP008957.1	EDL933_0198	Copper homeostasis protein CutF precursor	nlpE
gene-EDL933_4392	4510.72	-0.389486	0.0775772	-5.02063	5.15028e-07	2.66082e-06	CP008957.1	EDL933_4392	Lipoprotein nlpI precursor	nlpI
gene-EDL933_1825	9.46544	0.810149	0.736505	1.09999	0.271336	0.395952	CP008957.1	EDL933_1825	Terminase small subunit	nohD
gene-EDL933_3878	16.6113	0.892872	0.624942	1.42873	0.153083	0.253686	CP008957.1	EDL933_3878	Nitric oxide reductase FlRd-NAD(+) reductase	norW
gene-EDL933_3395	229.513	-0.432976	0.252246	-1.71649	0.0860729	0.157486	CP008957.1	EDL933_3395	Ribonucleotide reductase of class Ia (aerobic)	nrdA
gene-EDL933_3842	19.5213	-0.243976	0.582749	-0.418664	0.675462	0.779738	CP008957.1	EDL933_3842	Ribonucleotide reductase of class Ib (aerobic)	nrdF
gene-EDL933_3839	11.2952	-0.00630094	0.707787	-0.0089023	0.992897	0.996058	CP008957.1	EDL933_3839	Glutaredoxin-like protein NrdH	nrdH
gene-EDL933_0625	125.025	0.506554	0.233212	2.17208	0.0298499	0.0643538	CP008957.1	EDL933_0625	Bacteriophage N4 adsorption protein B	nrfB
gene-EDL933_5411	195.994	-0.784685	0.392915	-1.99708	0.045816	0.092429	CP008957.1	EDL933_5411	Cytochrome c-type protein NrfB precursor	nrfB
gene-EDL933_5327	43.355	0.244105	0.448607	0.54414	0.586345	0.702691	CP008957.1	EDL933_5327	NADH pyrophosphatase	nudC
gene-EDL933_4260	49.3866	-0.37218	0.404209	-0.92076	0.357176	0.489026	CP008957.1	EDL933_4260	ADP-ribose pyrophosphatase	nudF
gene-EDL933_2719	20.9402	-0.0755345	0.549622	-0.13743	0.890691	0.933294	CP008957.1	EDL933_2719	5-methyl-dCTP pyrophosphohydrolase	nudG
gene-EDL933_1803	45.2446	0.0273017	0.353167	0.0773054	0.938381	0.963298	CP008957.1	EDL933_1803	Nudix-like NDP and NTP phosphohydrolase YmfB	nudJ
gene-EDL933_3442	47.9969	-0.326769	0.455985	-0.716622	0.473607	0.605514	CP008957.1	EDL933_3442	NADH-ubiquinone oxidoreductase chain K	nuoK
gene-EDL933_4178	1540.75	-0.367602	0.260651	-1.41032	0.158445	0.261074	CP008957.1	EDL933_4178	Nucleoside permease NupG	nupG
gene-EDL933_3325	11.2829	-0.0983585	0.888093	-0.110752	0.911813	0.945762	CP008957.1	EDL933_3325	putative pyrimidine nucleoside transport protein associated with pseudouridine catabolism	nupX
gene-EDL933_0484	415.031	0.0349469	0.146357	0.238778	0.811278	0.877919	CP008957.1	EDL933_0484	Transcription termination protein NusB	nusB
gene-EDL933_5312	705.79	0.896303	0.153823	5.82685	5.64836e-09	3.63529e-08	CP008957.1	EDL933_5312	Transcription antitermination protein NusG	nusG
gene-EDL933_0796	3890.63	-0.461337	0.181301	-2.54459	0.0109406	0.0265078	CP008957.1	EDL933_0796	Dihydrolipoamide succinyltransferase component (E2) of 2-oxoglutarate dehydrogenase complex	odhB
gene-EDL933_2341	31.9602	-0.3865	0.518951	-0.744771	0.45641	0.588025	CP008957.1	EDL933_2341	Methylated-DNA--protein-cysteine methyltransferase	ogt
gene-EDL933_1224	9430.6	-0.45708	0.116217	-3.933	8.3894e-05	0.000317001	CP008957.1	EDL933_1224	Outer membrane protein A precursor	ompA
gene-EDL933_2169	20.6372	0.460251	0.525557	0.875739	0.381172	0.513439	CP008957.1	EDL933_2169	Outer membrane porin protein NmpC precursor	ompC
gene-EDL933_4605	347.836	0.813519	0.190561	4.26908	1.9628e-05	8.2019e-05	CP008957.1	EDL933_4605	Two-component system response regulator OmpR	ompR
gene-EDL933_1960	1194.52	0.238596	0.288613	0.826701	0.408407	0.540348	CP008957.1	EDL933_1960	Outer membrane protein W precursor	ompW
gene-EDL933_0937	2086.71	-0.997316	0.104925	-9.50507	1.99905e-21	3.00545e-20	CP008957.1	EDL933_0937	Attachment invasion locus protein precursor	ompX
gene-EDL933_5702	392.217	0.400117	0.195174	2.05005	0.0403595	0.0833744	CP008957.1	EDL933_5702	Phosphoglycerol transferase I	opgB
gene-EDL933_5510	100.134	-0.430481	0.335363	-1.28363	0.199272	0.312066	CP008957.1	EDL933_5510	3'-to-5' oligoribonuclease (orn)	orn
gene-EDL933_2204	15.6185	0.221803	0.606579	0.365662	0.714617	0.808515	CP008957.1	EDL933_2204	hypothetical protein	ortT
gene-EDL933_2869	65.8649	-0.726366	0.344088	-2.11099	0.0347736	0.0733572	CP008957.1	EDL933_2869	Alpha	otsA
gene-EDL933_4564	17.0468	0.85025	0.545102	1.5598	0.118807	0.207111	CP008957.1	EDL933_4564	Para-aminobenzoate synthase	pabA
gene-EDL933_5564	214.846	0.392306	0.196118	2.00035	0.045462	0.0918778	CP008957.1	EDL933_5564	Putative membrane protein	paeA
gene-EDL933_0138	115.154	0.0479216	0.265079	0.180782	0.856539	0.911044	CP008957.1	EDL933_0138	3-methyl-2-oxobutanoate hydroxymethyltransferase	panB
gene-EDL933_0137	406.453	-0.854209	0.187246	-4.56195	5.06813e-06	2.30602e-05	CP008957.1	EDL933_0137	Pantoate--beta-alanine ligase	panC
gene-EDL933_0495	115.648	-0.790501	0.41677	-1.89673	0.057863	0.112654	CP008957.1	EDL933_0495	2-dehydropantoate 2-reductase	panE
gene-EDL933_4480	75.6832	0.695225	0.294664	2.35938	0.0183053	0.0417136	CP008957.1	EDL933_4480	Pantothenate:Na+ symporter	panF
gene-EDL933_4670	21.1154	0.282796	0.524995	0.538664	0.590119	0.705436	CP008957.1	EDL933_4670	putative acetyltransferase	panM
gene-EDL933_0314	8.00353	-0.708559	1.06684	-0.664165	0.506585	0.634535	CP008957.1	EDL933_0314	Hypothetical protein YagQ	paoD
gene-EDL933_4242	433.795	0.437792	0.193565	2.26173	0.0237143	0.0524594	CP008957.1	EDL933_4242	Topoisomerase IV subunit A	parC
gene-EDL933_4256	492.904	0.595733	0.151439	3.93382	8.36067e-05	0.000316336	CP008957.1	EDL933_4256	Topoisomerase IV subunit B	parE
gene-EDL933_3593	292.834	-0.186935	0.391486	-0.477501	0.633005	0.742338	CP008957.1	EDL933_3593	Beta-lactamase class C protein	pbp4b
gene-EDL933_3288	152.827	-0.888801	0.247455	-3.59178	0.000328433	0.00111699	CP008957.1	EDL933_3288	Murein-DD-endopeptidase	pbpG
gene-EDL933_4603	3716.8	0.0679144	0.14917	0.455282	0.648907	0.75614	CP008957.1	EDL933_4603	Phosphoenolpyruvate carboxykinase [ATP]	pckA
gene-EDL933_0147	261.62	0.197242	0.201611	0.978333	0.32791	0.457528	CP008957.1	EDL933_0147	Poly(A) polymerase	pcnB
gene-EDL933_3562	553.097	0.945225	0.164147	5.75841	8.4909e-09	5.37347e-08	CP008957.1	EDL933_3562	hypothetical protein	pdeA
gene-EDL933_0532	221.233	0.482914	0.183428	2.63271	0.00847066	0.0210581	CP008957.1	EDL933_0532	Uncharacterized protein ylaB	pdeB
gene-EDL933_2785	52.6429	-0.0774342	0.355588	-0.217764	0.827613	0.890613	CP008957.1	EDL933_2785	Rtn protein	pdeD
gene-EDL933_3659	52.1382	-0.75137	0.423697	-1.77337	0.076168	0.142582	CP008957.1	EDL933_3659	Putative cytochrome C-type biogenesis protein	pdeF
gene-EDL933_4778	7.09615	0.23739	1.10475	0.214882	0.82986	0.891848	CP008957.1	EDL933_4778	GGDEF/EAL domain protein YhjH	pdeH
gene-EDL933_0365	52.9828	-0.297513	0.411327	-0.7233	0.469496	0.601204	CP008957.1	EDL933_0365	hypothetical protein	pdeL
gene-EDL933_0114	913.583	0.126866	0.171288	0.740656	0.458902	0.590833	CP008957.1	EDL933_0114	Transcriptional repressor for pyruvate dehydrogenase complex	pdhR
gene-EDL933_0055	149.568	-0.894078	0.26948	-3.31779	0.000907318	0.00285193	CP008957.1	EDL933_0055	4-hydroxythreonine-4-phosphate dehydrogenase	pdxA
gene-EDL933_3487	322.385	0.29078	0.179518	1.61978	0.10528	0.186853	CP008957.1	EDL933_3487	Erythronate-4-phosphate dehydrogenase	pdxB
gene-EDL933_2592	149.113	-0.577727	0.253869	-2.27569	0.0228644	0.0507968	CP008957.1	EDL933_2592	Pyridoxal kinase	pdxY
gene-EDL933_3685	358.767	0.813462	0.203142	4.00439	6.2178e-05	0.000241035	CP008957.1	EDL933_3685	Peptidase B	pepB
gene-EDL933_1196	1019.03	-0.574527	0.167361	-3.43285	0.000597273	0.00193628	CP008957.1	EDL933_1196	Membrane alanine aminopeptidase N	pepN
gene-EDL933_4111	453.4	0.428776	0.155774	2.75255	0.0059133	0.0153449	CP008957.1	EDL933_4111	Xaa-Pro aminopeptidase	pepP
gene-EDL933_5167	390.126	0.496662	0.179311	2.76983	0.00560862	0.0146277	CP008957.1	EDL933_5167	Xaa-Pro dipeptidase PepQ	pepQ
gene-EDL933_1165	443.125	-0.23859	0.192125	-1.24184	0.214294	0.331294	CP008957.1	EDL933_1165	Pyruvate formate-lyase activating enzyme	pflA
gene-EDL933_5287	44.0407	0.67739	0.384931	1.75977	0.0784466	0.146264	CP008957.1	EDL933_5287	Pyruvate formate-lyase	pflD
gene-EDL933_4130	862.165	-0.879285	0.159443	-5.51473	3.49325e-08	2.07225e-07	CP008957.1	EDL933_4130	Phosphoglycerate kinase	pgk
gene-EDL933_0841	116.042	-0.996545	0.358357	-2.78087	0.00542139	0.0141915	CP008957.1	EDL933_0841	6-phosphogluconolactonase	pgl
gene-EDL933_0760	983.701	0.0683365	0.174591	0.391409	0.695495	0.793993	CP008957.1	EDL933_0760	Phosphoglucomutase	pgm
gene-EDL933_2362	2.46042	-0.958001	1.47789	-0.64822	0.516843	0.644045	CP008957.1	EDL933_2362	Beta-phosphoglucomutase	pgmB
gene-EDL933_0486	54.8486	-0.139999	0.352242	-0.397451	0.691035	0.790807	CP008957.1	EDL933_0486	Phosphatidylglycerophosphatase A	pgpA
gene-EDL933_2348	40.7646	-0.720297	0.525904	-1.36964	0.170801	0.277094	CP008957.1	EDL933_2348	LysR family transcriptional regulator YcjZ	pgrR
gene-EDL933_3760	88.6711	-0.704875	0.366068	-1.92553	0.054163	0.106767	CP008957.1	EDL933_3760	Chorismate mutase I	pheA
gene-EDL933_0640	137.266	-0.176137	0.229346	-0.767999	0.442488	0.574385	CP008957.1	EDL933_0640	Phenylalanine-specific permease	pheP
gene-EDL933_2673	145.849	0.245427	0.219899	1.11609	0.264385	0.387842	CP008957.1	EDL933_2673	Phenylalanyl-tRNA synthetase alpha chain	pheS
gene-EDL933_2672	1391.13	-0.91482	0.139126	-6.57546	4.85025e-11	3.77588e-10	CP008957.1	EDL933_2672	Phenylalanyl-tRNA synthetase beta chain	pheT
gene-EDL933_5439	9.19476	-0.0286358	1.07429	-0.0266555	0.978735	0.988299	CP008957.1	EDL933_5439	PhnO protein	phnO
gene-EDL933_0774	46.595	0.124729	0.402891	0.309585	0.756876	0.841253	CP008957.1	EDL933_0774	Deoxyribodipyrimidine photolyase	phrB
gene-EDL933_0288	6.93533	-0.171985	1.11006	-0.154934	0.876874	0.92454	CP008957.1	EDL933_0288	Phage DNA invertase	pinE
gene-EDL933_4209	34.1264	0.325547	0.413138	0.787984	0.430706	0.563597	CP008957.1	EDL933_4209	Low-affinity inorganic phosphate transporter	pitB
gene-EDL933_5143	125.552	0.0486776	0.235426	0.206764	0.836195	0.896859	CP008957.1	EDL933_5143	Phospholipase A1 precursor	pldA
gene-EDL933_5147	252.778	0.093828	0.19419	0.483176	0.628971	0.738979	CP008957.1	EDL933_5147	Lysophospholipase L2	pldB
gene-EDL933_5378	531.327	-0.547096	0.200584	-2.72752	0.0063813	0.0164467	CP008957.1	EDL933_5378	Glycerol-3-phosphate acyltransferase	plsB
gene-EDL933_4241	138.742	-0.876732	0.262261	-3.34298	0.000828845	0.0026183	CP008957.1	EDL933_4241	1-acyl-sn-glycerol-3-phosphate acyltransferase	plsC
gene-EDL933_4280	102.252	-0.422264	0.343792	-1.22825	0.219352	0.337094	CP008957.1	EDL933_4280	Acyl-phosphate:glycerol-3-phosphate O-acyltransferase PlsY	plsY
gene-EDL933_5582	210.226	0.209725	0.212583	0.986556	0.32386	0.453102	CP008957.1	EDL933_5582	TldE protein	pmbA
gene-EDL933_3425	590.977	0.909101	0.255553	3.55739	0.000374559	0.00125879	CP008957.1	EDL933_3425	Polymyxin resistance protein PmrD	pmrD
gene-EDL933_1194	327.06	-0.247582	0.15742	-1.57275	0.115776	0.202823	CP008957.1	EDL933_1194	Nicotinate phosphoribosyltransferase	pncB
gene-EDL933_3864	33.9762	0.563815	0.405233	1.39133	0.164124	0.268873	CP008957.1	EDL933_3864	C-terminal domain of CinA type S	pncC
gene-EDL933_4393	2307.73	0.8776	0.0874481	10.0357	1.06233e-23	1.76012e-22	CP008957.1	EDL933_4393	Polyribonucleotide nucleotidyltransferase	pnp
gene-EDL933_2554	506.182	-0.364314	0.182674	-1.99434	0.0461148	0.0928999	CP008957.1	EDL933_2554	NAD(P) transhydrogenase alpha subunit	pntA
gene-EDL933_2553	394.771	-0.591309	0.190732	-3.10021	0.00193384	0.00560142	CP008957.1	EDL933_2553	NAD(P) transhydrogenase subunit beta	pntB
gene-EDL933_5180	691.28	-0.909816	0.223089	-4.07827	4.53729e-05	0.000179065	CP008957.1	EDL933_5180	DNA polymerase I	polA
gene-EDL933_1769	218.517	0.799492	0.16401	4.87466	1.08994e-06	5.38622e-06	CP008957.1	EDL933_1769	Putrescine transport ATP-binding protein PotA	potA
gene-EDL933_0983	86.9078	0.637683	0.356163	1.79043	0.0733855	0.138096	CP008957.1	EDL933_0983	Putrescine ABC transporter putrescine-binding protein PotF	potF
gene-EDL933_0984	28.2352	0.461341	0.552498	0.835009	0.403713	0.535918	CP008957.1	EDL933_0984	Putrescine transport ATP-binding protein PotG	potG
gene-EDL933_0985	15.9512	0.778087	0.648369	1.20007	0.230113	0.34966	CP008957.1	EDL933_0985	Putrescine transport system permease protein PotH	potH
gene-EDL933_0986	28.1132	-0.0276444	0.554907	-0.049818	0.960267	0.976942	CP008957.1	EDL933_0986	Putrescine transport system permease protein PotI	potI
gene-EDL933_1005	25.045	-0.626491	0.623356	-1.00503	0.314883	0.444039	CP008957.1	EDL933_1005	Pyruvate oxidase [ubiquinone	poxB
gene-EDL933_4003	18.2523	0.789598	0.639129	1.23543	0.216671	0.333788	CP008957.1	EDL933_4003	Prepilin peptidase dependent protein B precursor	ppdB
gene-EDL933_4001	8.76518	0.105752	0.913632	0.115749	0.907852	0.943893	CP008957.1	EDL933_4001	Prepilin peptidase dependent protein C precursor	ppdC
gene-EDL933_2811	30.6534	0.964289	0.3958	2.4363	0.0148382	0.0346022	CP008957.1	EDL933_2811	Ren protein	pphA
gene-EDL933_3905	9.61092	0.361779	0.893843	0.404746	0.685664	0.787516	CP008957.1	EDL933_3905	Serine/threonine protein phosphatase 2	pphB
gene-EDL933_3147	12.2649	0.285339	0.73178	0.389925	0.696592	0.794498	CP008957.1	EDL933_3147	Serine/threonine protein phosphatase	pphC
gene-EDL933_5096	158.858	-0.18154	0.223625	-0.811807	0.416902	0.548693	CP008957.1	EDL933_5096	Peptidyl-prolyl cis-trans isomerase PpiC	ppiC
gene-EDL933_0513	1037.4	-0.415859	0.153943	-2.70139	0.0069051	0.0175735	CP008957.1	EDL933_0513	Peptidyl-prolyl cis-trans isomerase PpiD	ppiD
gene-EDL933_2660	4548.37	0.774872	0.107146	7.23193	4.7618e-13	4.25492e-12	CP008957.1	EDL933_2660	Phosphoenolpyruvate synthase	ppsA
gene-EDL933_1216	74.5429	-0.155242	0.328398	-0.472724	0.63641	0.744724	CP008957.1	EDL933_1216	Paraquat-inducible protein A	pqiA
gene-EDL933_1218	57.3034	-0.716305	0.411353	-1.74134	0.0816244	0.150951	CP008957.1	EDL933_1218	Paraquat-inducible protein B	pqiC
gene-EDL933_2198	90.8753	-0.715751	0.361144	-1.9819	0.0474902	0.095299	CP008957.1	EDL933_2198	putative tonB-dependent receptor yncD precursor	pqqU
gene-EDL933_3308	2004.75	-0.163224	0.4091	-0.398983	0.689906	0.79063	CP008957.1	EDL933_3308	Dihydropyrimidine dehydrogenase [NADP+]	preA
gene-EDL933_3307	1631.63	-0.194374	0.357664	-0.543456	0.586816	0.702813	CP008957.1	EDL933_3307	Pyridine nucleotide-disulfide oxidoreductase family protein	preT
gene-EDL933_1915	172.326	-0.233496	0.199397	-1.17101	0.241594	0.363125	CP008957.1	EDL933_1915	Peptide chain release factor 1	prfA
gene-EDL933_0542	31.47	0.534042	0.452153	1.18111	0.23756	0.358713	CP008957.1	EDL933_0542	Primosomal replication protein N prime prime	priC
gene-EDL933_4559	137.044	-0.122197	0.259758	-0.470425	0.638051	0.745486	CP008957.1	EDL933_4559	Phosphoribulokinase-like protein	prkB
gene-EDL933_4736	281.89	-0.556998	0.209368	-2.66038	0.00780527	0.0195838	CP008957.1	EDL933_4736	Oligopeptidase A	prlC
gene-EDL933_3498	111.512	-0.619203	0.284688	-2.17502	0.0296286	0.0639739	CP008957.1	EDL933_3498	Protein-N(5)-glutamine methyltransferase PrmB	prmB
gene-EDL933_1916	152.146	-0.148835	0.243834	-0.610395	0.5416	0.665848	CP008957.1	EDL933_1916	Protein-N(5)-glutamine methyltransferase PrmC	prmC
gene-EDL933_0275	174.28	0.858801	0.200245	4.28875	1.79678e-05	7.56379e-05	CP008957.1	EDL933_0275	Glutamate 5-kinase	proB
gene-EDL933_2804	503.954	-0.980841	0.174691	-5.61472	1.96879e-08	1.19409e-07	CP008957.1	EDL933_2804	ProQ: influences osmotic activation of compatible solute ProP	proQ
gene-EDL933_0200	524.031	-0.124775	0.162287	-0.768854	0.44198	0.573857	CP008957.1	EDL933_0200	Prolyl-tRNA synthetase	proS
gene-EDL933_3843	200.391	-0.0785013	0.228911	-0.342933	0.731649	0.82149	CP008957.1	EDL933_3843	L-proline glycine betaine ABC transport system permease protein ProV	proV
gene-EDL933_3844	98.1232	0.868847	0.242694	3.58	0.000343589	0.00116504	CP008957.1	EDL933_3844	L-proline glycine betaine ABC transport system permease protein ProW	proW
gene-EDL933_3845	90.3059	-0.223096	0.300383	-0.742705	0.457661	0.589502	CP008957.1	EDL933_3845	L-proline glycine betaine binding ABC transporter protein ProX	proX
gene-EDL933_0465	129.025	-0.00175742	0.22696	-0.00774329	0.993822	0.9961	CP008957.1	EDL933_0465	Proline-specific permease proY	proY
gene-EDL933_0390	10.3789	0.476638	1.0842	0.439623	0.660211	0.766179	CP008957.1	EDL933_0390	Methylisocitrate lyase	prpB
gene-EDL933_0391	11.3996	0.722772	0.926167	0.78039	0.435161	0.567207	CP008957.1	EDL933_0391	2-methylcitrate synthase	prpC
gene-EDL933_1911	836.783	-0.560582	0.143458	-3.90763	9.32043e-05	0.000349393	CP008957.1	EDL933_1911	Ribose-phosphate pyrophosphokinase	prs
gene-EDL933_5367	67.631	0.250349	0.27475	0.911189	0.362196	0.49429	CP008957.1	EDL933_5367	PsiE protein	psiE
gene-EDL933_0444	57.3173	0.20041	0.379347	0.528303	0.597289	0.711017	CP008957.1	EDL933_0444	Phosphate starvation-inducible protein PsiF	psiF
gene-EDL933_2379	118.187	-0.780806	0.333035	-2.34452	0.0190518	0.0432049	CP008957.1	EDL933_2379	Psp operon transcriptional activator	pspF
gene-EDL933_3329	11.1199	0.0272919	1.10254	0.0247537	0.980251	0.988952	CP008957.1	EDL933_3329	Pseudouridine 5'-phosphate glycosidase	psuG
gene-EDL933_3330	8.42921	0.33352	1.28617	0.259313	0.795394	0.865943	CP008957.1	EDL933_3330	Pseudouridine kinase	psuK
gene-EDL933_3328	22.153	0.740389	0.562463	1.31633	0.188062	0.298621	CP008957.1	EDL933_3328	Inner membrane transport protein YeiM	psuT
gene-EDL933_3612	8.08194	0.552957	1.27657	0.43316	0.664899	0.770325	CP008957.1	EDL933_3612	Phosphate acetyltransferase	pta
gene-EDL933_1908	68.821	0.440718	0.295049	1.49371	0.135251	0.229586	CP008957.1	EDL933_1908	Peptidyl-tRNA hydrolase	pth
gene-EDL933_3999	404.473	0.788483	0.146495	5.38232	7.35326e-08	4.20832e-07	CP008957.1	EDL933_3999	Protease III precursor	ptrA
gene-EDL933_3552	32.7331	-0.020591	0.487886	-0.0422045	0.966336	0.980108	CP008957.1	EDL933_3552	Phosphoenolpyruvate-protein phosphotransferase of PTS system	ptsP
gene-EDL933_4008	549.343	-0.720612	0.209312	-3.44277	0.00057579	0.00187091	CP008957.1	EDL933_4008	Phosphocarrier protein kinase/phosphorylase	ptsP
gene-EDL933_5283	90.5723	0.413043	0.350444	1.17863	0.238546	0.359762	CP008957.1	EDL933_5283	Phosphoenolpyruvate-protein phosphotransferase of PTS system	ptsP
gene-EDL933_2617	67.6959	0.507571	0.346105	1.46652	0.142506	0.239604	CP008957.1	EDL933_2617	LysR-family transcriptional regulator YdhB	punR
gene-EDL933_5522	2326.24	-0.957171	0.133087	-7.19207	6.38183e-13	5.64921e-12	CP008957.1	EDL933_5522	Adenylosuccinate synthetase	purA
gene-EDL933_0608	111.574	-0.889363	0.255836	-3.4763	0.000508387	0.00167391	CP008957.1	EDL933_0608	Phosphoribosylaminoimidazole carboxylase catalytic subunit	purE
gene-EDL933_5338	227.054	-0.718658	0.195195	-3.68174	0.000231649	0.000807645	CP008957.1	EDL933_5338	IMP cyclohydrolase	purH
gene-EDL933_2616	282.511	-0.720423	0.184474	-3.90529	9.41122e-05	0.0003521	CP008957.1	EDL933_2616	Purine nucleotide synthesis repressor	purR
gene-EDL933_2822	76.2583	-0.580515	0.288579	-2.01164	0.0442583	0.0898927	CP008957.1	EDL933_2822	Phosphoribosylglycinamide formyltransferase 2	purT
gene-EDL933_1435	1782.35	0.0623021	0.245681	0.253589	0.799813	0.869678	CP008957.1	EDL933_1435	Transcriptional repressor of PutA and PutP	putA
gene-EDL933_1438	997.654	0.308662	0.298984	1.03237	0.301899	0.42946	CP008957.1	EDL933_1438	Proline/sodium symporter PutP	putP
gene-EDL933_2387	33.5497	0.975733	0.439029	2.22248	0.026251	0.0574227	CP008957.1	EDL933_2387	Putrescine importer	puuP
gene-EDL933_0779	77.5342	-0.620322	0.379545	-1.63438	0.102179	0.182203	CP008957.1	EDL933_0779	Lactam utilization protein LamB	pxpA
gene-EDL933_0777	76.7579	-0.697371	0.417862	-1.6689	0.0951363	0.171911	CP008957.1	EDL933_0777	Allophanate hydrolase 2 subunit 1	pxpB
gene-EDL933_0778	143.325	0.113916	0.276763	0.411602	0.680631	0.783629	CP008957.1	EDL933_0778	Allophanate hydrolase 2 subunit 2	pxpC
gene-EDL933_5595	121.142	0.600812	0.229319	2.61999	0.00879328	0.0217934	CP008957.1	EDL933_5595	Aspartate carbamoyltransferase	pyrB
gene-EDL933_4903	45.4346	0.25921	0.432043	0.599964	0.54853	0.670675	CP008957.1	EDL933_4903	Orotate phosphoribosyltransferase	pyrE
gene-EDL933_3958	1146.21	-0.00257576	0.112644	-0.0228664	0.981757	0.989768	CP008957.1	EDL933_3958	CTP synthase	pyrG
gene-EDL933_0175	249.5	0.645631	0.181102	3.56501	0.000363841	0.00122422	CP008957.1	EDL933_0175	Uridylate kinase	pyrH
gene-EDL933_5594	99.1102	0.310827	0.258535	1.20226	0.229262	0.349114	CP008957.1	EDL933_5594	Aspartate carbamoyltransferase regulatory chain (PyrI)	pyrI
gene-EDL933_0577	292.588	-0.153344	0.247605	-0.61931	0.535712	0.660545	CP008957.1	EDL933_0577	Putative stomatin/prohibitin-family membrane protease subunit YbbK	qmcA
gene-EDL933_5387	192.996	-0.883733	0.298948	-2.95614	0.00311514	0.00863155	CP008957.1	EDL933_5387	Quinone oxidoreductase	qorA
gene-EDL933_4246	88.0078	0.0487019	0.393617	0.123729	0.90153	0.939321	CP008957.1	EDL933_4246	Two-component system response regulator QseB	qseB
gene-EDL933_4247	66.2385	-0.238157	0.396058	-0.601317	0.547629	0.669861	CP008957.1	EDL933_4247	Sensory histidine kinase QseC	qseC
gene-EDL933_3721	129.847	-0.180959	0.269376	-0.671769	0.501731	0.630687	CP008957.1	EDL933_3721	Putative sensor-like histidine kinase YfhK	qseE
gene-EDL933_3720	47.7187	-0.03866	0.374917	-0.103116	0.917871	0.949101	CP008957.1	EDL933_3720	putative alpha helix protein	qseG
gene-EDL933_0470	90.8108	-0.0565792	0.274072	-0.20644	0.836448	0.896859	CP008957.1	EDL933_0470	S-adenosylmethionine:tRNA ribosyltransferase-isomerase	queA
gene-EDL933_0517	88.4985	-0.91585	0.358322	-2.55594	0.0105901	0.0257523	CP008957.1	EDL933_0517	Queuosine Biosynthesis QueC ATPase	queC
gene-EDL933_3951	124.354	0.0151525	0.265222	0.0571314	0.954441	0.973279	CP008957.1	EDL933_3951	Queuosine Biosynthesis QueE Radical SAM	queE
gene-EDL933_3975	95.3951	-0.664644	0.297135	-2.23684	0.0252968	0.0556137	CP008957.1	EDL933_3975	NADPH-dependent 7-cyano-7-deazaguanine reductase	queF
gene-EDL933_5732	75.5324	0.798873	0.288352	2.77048	0.00559738	0.0146051	CP008957.1	EDL933_5732	DNA repair protein RadA	radA
gene-EDL933_4899	164.201	-0.935334	0.262583	-3.56206	0.00036796	0.00123735	CP008957.1	EDL933_4899	DNA repair protein RadC	radC
gene-EDL933_3351	40.9965	-0.0360637	0.48098	-0.0749797	0.940231	0.964152	CP008957.1	EDL933_3351	ATP-dependent RNA helicase YejH	radD
gene-EDL933_5141	72.2216	0.939988	0.274212	3.42796	0.000608138	0.00196478	CP008957.1	EDL933_5141	Protein rarD	rarD
gene-EDL933_3780	168.608	0.0223884	0.208887	0.107179	0.914647	0.947138	CP008957.1	EDL933_3780	Putative oligoketide cyclase/dehydratase or lipid transport protein YfjG	ratA
gene-EDL933_3434	37.7846	-0.155309	0.417421	-0.372068	0.709842	0.805357	CP008957.1	EDL933_3434	Ribonuclease Z	rbn
gene-EDL933_5079	57.7153	-0.444513	0.569106	-0.781072	0.43476	0.567083	CP008957.1	EDL933_5079	Ribose ABC transport system	rbsA
gene-EDL933_5082	119.332	-0.187596	0.338599	-0.554037	0.579553	0.697011	CP008957.1	EDL933_5082	Ribokinase	rbsK
gene-EDL933_5083	101.789	-0.557007	0.365929	-1.52217	0.127965	0.220172	CP008957.1	EDL933_5083	Ribose operon repressor	rbsR
gene-EDL933_4774	25.2587	0.205803	0.464588	0.44298	0.65778	0.763982	CP008957.1	EDL933_4774	LysR family transcriptional regulator YhjC	rcdB
gene-EDL933_0344	14.6291	0.848688	0.714298	1.18814	0.234777	0.355323	CP008957.1	EDL933_0344	Putative Dihydrolipoamide dehydrogenase	rclA
gene-EDL933_0342	4.12491	0.271101	1.37925	0.196557	0.844174	0.901944	CP008957.1	EDL933_0342	Putative inner membrane protein	rclC
gene-EDL933_3179	88.5802	-0.976335	0.335563	-2.90954	0.00361959	0.00986104	CP008957.1	EDL933_3179	Uncharacterized protein YohN precursor	rcnB
gene-EDL933_3177	31.3419	0.215669	0.456323	0.472624	0.636481	0.744724	CP008957.1	EDL933_3177	Uncharacterized protein YohL	rcnR
gene-EDL933_3385	307.487	-0.901942	0.205912	-4.38023	1.18552e-05	5.10015e-05	CP008957.1	EDL933_3385	Two-component sensor protein RcsC	rcsC
gene-EDL933_4166	64.7044	-0.199946	0.332157	-0.601964	0.547198	0.669478	CP008957.1	EDL933_4166	Nucleoside 5-triphosphatase RdgB (dHAPTP	rdgB
gene-EDL933_0454	186.729	0.596723	0.203931	2.9261	0.00343243	0.00940074	CP008957.1	EDL933_0454	DNA recombination-dependent growth factor C	rdgC
gene-EDL933_3998	291.139	0.0291714	0.176071	0.16568	0.868409	0.918367	CP008957.1	EDL933_3998	Exodeoxyribonuclease V beta chain	recB
gene-EDL933_4000	206.804	-0.178808	0.225477	-0.793023	0.427764	0.560479	CP008957.1	EDL933_4000	Exodeoxyribonuclease V gamma chain	recC
gene-EDL933_3997	132.877	0.416567	0.245946	1.69373	0.0903164	0.164377	CP008957.1	EDL933_3997	Exodeoxyribonuclease V alpha chain	recD
gene-EDL933_2323	32.777	-0.0965751	0.545868	-0.17692	0.859571	0.913336	CP008957.1	EDL933_2323	Exodeoxyribonuclease VIII	recE
gene-EDL933_4094	222.137	0.978096	0.196321	4.98213	6.28868e-07	3.20525e-06	CP008957.1	EDL933_4094	Single-stranded-DNA-specific exonuclease RecJ	recJ
gene-EDL933_3730	77.4563	0.421748	0.292049	1.4441	0.148711	0.248347	CP008957.1	EDL933_3730	DNA recombination and repair protein RecO	recO
gene-EDL933_5144	217.477	0.360654	0.204127	1.76681	0.0772606	0.144384	CP008957.1	EDL933_5144	ATP-dependent DNA helicase RecQ	recQ
gene-EDL933_0547	160.343	-0.259411	0.239944	-1.08113	0.279639	0.405612	CP008957.1	EDL933_0547	Recombination protein RecR	recR
gene-EDL933_2324	18.5102	-0.867967	0.753449	-1.15199	0.249325	0.3716	CP008957.1	EDL933_2324	Recombinational DNA repair protein RecT (prophage associated)	recT
gene-EDL933_3962	480.808	0.0608313	0.189043	0.321786	0.747615	0.834714	CP008957.1	EDL933_3962	GTP pyrophosphokinase	relA
gene-EDL933_5098	122.286	-0.14307	0.28666	-0.499094	0.617713	0.729674	CP008957.1	EDL933_5098	ATP-dependent DNA helicase Rep	rep
gene-EDL933_4885	92.1505	-0.4892	0.299271	-1.63464	0.102125	0.182164	CP008957.1	EDL933_4885	Lipopolysaccharide heptosyltransferase I	rfaC
gene-EDL933_4883	285.9	-0.101173	0.178368	-0.567215	0.570568	0.689609	CP008957.1	EDL933_4883	ADP-L-glycero-D-manno-heptose-6-epimerase	rfaD
gene-EDL933_4884	146.353	0.0490592	0.237486	0.206578	0.83634	0.896859	CP008957.1	EDL933_4884	ADP-heptose--lipooligosaccharide heptosyltransferase II	rfaF
gene-EDL933_5162	76.415	0.939288	0.26867	3.49607	0.00047217	0.0015619	CP008957.1	EDL933_5162	Transcriptional activator RfaH	rfaH
gene-EDL933_4891	143.884	0.0133263	0.23566	0.0565489	0.954905	0.973578	CP008957.1	EDL933_4891	Lipopolysaccharide core biosynthesis protein WaaP	rfaP
gene-EDL933_4893	203.608	0.973014	0.170843	5.69538	1.23096e-08	7.66216e-08	CP008957.1	EDL933_4893	Lipopolysaccharide heptosyltransferase III	rfaQ
gene-EDL933_5111	74.932	-0.431916	0.35598	-1.21331	0.22501	0.344115	CP008957.1	EDL933_5111	4-keto-6-deoxy-N-Acetyl-D-hexosaminyl-(Lipid carrier) aminotransferase	rffA
gene-EDL933_5113	76.2003	-0.406177	0.368491	-1.10227	0.270344	0.395054	CP008957.1	EDL933_5113	4-alpha-L-fucosyltransferase	rffT
gene-EDL933_5233	72.2084	0.653953	0.43407	1.50656	0.131923	0.225683	CP008957.1	EDL933_5233	L-rhamnose operon transcriptional activator RhaR	rhaR
gene-EDL933_5232	13.7629	-0.145725	1.06696	-0.13658	0.891363	0.933541	CP008957.1	EDL933_5232	L-rhamnose operon regulatory protein RhaS	rhaS
gene-EDL933_5100	493.615	-0.996379	0.18109	-5.5021	3.75286e-08	2.217e-07	CP008957.1	EDL933_5100	ATP-dependent RNA helicase RhlB	rhlB
gene-EDL933_0918	124.979	0.856158	0.206926	4.13751	3.51091e-05	0.000141107	CP008957.1	EDL933_0918	ATP-dependent RNA helicase RhlE	rhlE
gene-EDL933_5102	1803.17	-0.841722	0.157904	-5.33061	9.78844e-08	5.5241e-07	CP008957.1	EDL933_5102	Transcription termination factor Rho	rho
gene-EDL933_0936	44.7493	0.707237	0.409546	1.72688	0.0841896	0.154838	CP008957.1	EDL933_0936	Putative DMT superfamily metabolite efflux protein precursor	rhtA
gene-EDL933_5146	44.4709	-0.824715	0.425153	-1.93981	0.0524029	0.103765	CP008957.1	EDL933_5146	Homoserine/homoserine lactone efflux protein	rhtB
gene-EDL933_5145	200.701	-0.904666	0.235358	-3.84379	0.000121151	0.000446787	CP008957.1	EDL933_5145	L-lysine permease	rhtC
gene-EDL933_4267	857.991	0.149501	0.160731	0.930131	0.352303	0.484143	CP008957.1	EDL933_4267	3	ribB
gene-EDL933_0482	181.611	0.407917	0.217031	1.87953	0.0601717	0.116391	CP008957.1	EDL933_0482	Diaminohydroxyphosphoribosylaminopyrimidine deaminase	ribD
gene-EDL933_0483	426.253	0.264847	0.1473	1.79801	0.0721758	0.136316	CP008957.1	EDL933_0483	6	ribE
gene-EDL933_2620	167.92	-0.782112	0.259609	-3.01266	0.00258971	0.00729663	CP008957.1	EDL933_2620	Riboflavin synthase eubacterial/eukaryotic	ribE
gene-EDL933_0024	262.175	-0.121928	0.192336	-0.633932	0.526125	0.652432	CP008957.1	EDL933_0024	Riboflavin kinase	ribF
gene-EDL933_3326	12.133	0.765556	0.806057	0.949754	0.342237	0.47322	CP008957.1	EDL933_3326	Inosine-uridine preferring nucleoside hydrolase	rihB
gene-EDL933_0029	75.5047	-0.100416	0.488542	-0.205542	0.837148	0.897137	CP008957.1	EDL933_0029	Inosine-uridine preferring nucleoside hydrolase	rihC
gene-EDL933_5714	52.1384	0.126274	0.334174	0.377868	0.705528	0.802002	CP008957.1	EDL933_5714	Ribosomal-protein-S18p-alanine acetyltransferase	rimI
gene-EDL933_1642	159.569	-0.695135	0.291702	-2.38303	0.0171707	0.0393949	CP008957.1	EDL933_1642	Ribosomal-protein-S5p-alanine acetyltransferase	rimJ
gene-EDL933_0979	205.704	-0.460552	0.302418	-1.5229	0.127784	0.219926	CP008957.1	EDL933_0979	Ribosomal protein S6 glutaminyl transferase	rimK
gene-EDL933_0962	123.166	0.0154921	0.243109	0.0637252	0.949189	0.969141	CP008957.1	EDL933_0962	Ribosomal protein S12p Asp88 methylthiotransferase	rimO
gene-EDL933_2216	145.46	0.56064	0.197101	2.84444	0.00444901	0.0119263	CP008957.1	EDL933_2216	putative collagenase	rlhA
gene-EDL933_2794	131.547	0.776382	0.243738	3.18532	0.00144596	0.00431132	CP008957.1	EDL933_2794	Ribosomal RNA large subunit methyltransferase A	rlmA
gene-EDL933_5525	131.64	0.201562	0.257343	0.783242	0.433485	0.56593	CP008957.1	EDL933_5525	23S rRNA (guanosine-2'-O-) -methyltransferase rlmB	rlmB
gene-EDL933_0988	33.5568	0.308126	0.44157	0.697797	0.485304	0.616447	CP008957.1	EDL933_0988	23S rRNA (Uracil-5-) -methyltransferase rumB	rlmC
gene-EDL933_3963	365.598	-0.598998	0.219721	-2.72618	0.00640717	0.0165059	CP008957.1	EDL933_3963	23S rRNA (Uracil-5-) -methyltransferase RumA	rlmD
gene-EDL933_4407	942.557	0.840318	0.113757	7.38697	1.50209e-13	1.38803e-12	CP008957.1	EDL933_4407	Cell division protein FtsJ	rlmE
gene-EDL933_1235	174.812	0.773947	0.209908	3.68707	0.00022685	0.000793889	CP008957.1	EDL933_1235	LSU m5C1962 methyltransferase RlmI	rlmI
gene-EDL933_4737	103.031	0.736501	0.257353	2.86183	0.00421206	0.0113285	CP008957.1	EDL933_4737	Protein involved in catabolism of external DNA	rlmJ
gene-EDL933_1214	609.849	0.267144	0.1996	1.33839	0.180768	0.289545	CP008957.1	EDL933_1214	23S rRNA (guanine-N-2-)-methyltransferase rlmL	rlmKL
gene-EDL933_3987	193.391	0.536748	0.18478	2.90479	0.00367497	0.00999274	CP008957.1	EDL933_3987	LSU rRNA 2'-O-methyl-C2498 methyltransferase RlmM	rlmM
gene-EDL933_0060	137.881	0.913109	0.213249	4.28189	1.85316e-05	7.76659e-05	CP008957.1	EDL933_0060	Ribosomal large subunit pseudouridine synthase A	rluA
gene-EDL933_1663	125.799	0.720288	0.213721	3.37023	0.000751051	0.00239519	CP008957.1	EDL933_1663	Ribosomal large subunit pseudouridine synthase C	rluC
gene-EDL933_3757	116.149	0.181125	0.244656	0.740326	0.459102	0.590957	CP008957.1	EDL933_3757	Ribosomal large subunit pseudouridine synthase D	rluD
gene-EDL933_1804	39.2796	-0.501761	0.429229	-1.16898	0.242411	0.364065	CP008957.1	EDL933_1804	Ribosomal large subunit pseudouridine synthase E	rluE
gene-EDL933_5357	74.9872	-0.529487	0.436307	-1.21356	0.224914	0.344061	CP008957.1	EDL933_5357	Ribosomal large subunit pseudouridine synthase F	rluF
gene-EDL933_5154	253.499	0.574391	0.204488	2.80892	0.00497077	0.0131635	CP008957.1	EDL933_5154	DNA recombination protein RmuC	rmuC
gene-EDL933_0684	114.46	-0.901284	0.289926	-3.10867	0.00187934	0.00546028	CP008957.1	EDL933_0684	Ribonuclease I precursor	rna
gene-EDL933_3732	161.477	0.347106	0.205814	1.6865	0.0916989	0.166653	CP008957.1	EDL933_3732	Ribonuclease III	rnc
gene-EDL933_2772	163.796	0.536626	0.218141	2.46	0.0138939	0.0327494	CP008957.1	EDL933_2772	Ribonuclease D	rnd
gene-EDL933_1661	1511.94	-0.687556	0.156534	-4.39236	1.12124e-05	4.84196e-05	CP008957.1	EDL933_1661	Ribonuclease E	rne
gene-EDL933_0214	65.9813	-0.683513	0.357715	-1.91077	0.0560336	0.109849	CP008957.1	EDL933_0214	Ribonuclease HI	rnhA
gene-EDL933_0188	64.0824	-0.322573	0.344664	-0.935905	0.349322	0.481143	CP008957.1	EDL933_0188	Ribonuclease HII	rnhB
gene-EDL933_0683	98.8847	0.135026	0.327353	0.412479	0.679989	0.783214	CP008957.1	EDL933_0683	Regulator of nucleoside diphosphate kinase	rnk
gene-EDL933_2426	94.3792	0.356413	0.275033	1.29589	0.195014	0.306971	CP008957.1	EDL933_2426	putative metal-dependent phosphoesterases (PHP family)	rnm
gene-EDL933_5524	1488.74	0.997752	0.13598	7.33751	2.17602e-13	1.99136e-12	CP008957.1	EDL933_5524	3'-to-5' exoribonuclease RNase R	rnr
gene-EDL933_2609	93.693	0.787877	0.237496	3.31743	0.000908491	0.00285404	CP008957.1	EDL933_2609	Ribonuclease T	rnt
gene-EDL933_5740	652.668	-0.686424	0.175857	-3.90332	9.4883e-05	0.00035475	CP008957.1	EDL933_5740	Right origin-binding protein	robA
gene-EDL933_3673	548.559	-0.558192	0.160839	-3.47051	0.000519478	0.00170746	CP008957.1	EDL933_3673	putative membrane protein	rodZ
gene-EDL933_0194	296.644	0.128338	0.24355	0.526946	0.598231	0.711576	CP008957.1	EDL933_0194	Rho-specific inhibitor of transcription termination (YaeO)	rof
gene-EDL933_1772	523.586	0.124761	0.148515	0.840059	0.400875	0.533531	CP008957.1	EDL933_1772	hypothetical protein	roxA
gene-EDL933_4584	118.112	-0.431295	0.301929	-1.42847	0.153158	0.253686	CP008957.1	EDL933_4584	Ribulose-phosphate 3-epimerase	rpe
gene-EDL933_5547	1791.44	0.901148	0.160187	5.62561	1.84852e-08	1.12355e-07	CP008957.1	EDL933_5547	LSU ribosomal protein L9p	rplI
gene-EDL933_5315	3810.79	0.520663	0.13282	3.92006	8.85272e-05	0.000333842	CP008957.1	EDL933_5315	LSU ribosomal protein L10p (P0)	rplJ
gene-EDL933_5316	3713.58	-0.970913	0.17534	-5.53731	3.07146e-08	1.83352e-07	CP008957.1	EDL933_5316	LSU ribosomal protein L7/L12 (P1/P2)	rplL
gene-EDL933_3767	1417.42	0.00850634	0.14761	0.0576271	0.954046	0.973051	CP008957.1	EDL933_3767	LSU ribosomal protein L19p	rplS
gene-EDL933_4414	2282.32	0.357281	0.122479	2.91708	0.00353327	0.00965363	CP008957.1	EDL933_4414	LSU ribosomal protein L21p	rplU
gene-EDL933_4898	1448.41	-0.589087	0.110313	-5.34012	9.28865e-08	5.25438e-07	CP008957.1	EDL933_4898	LSU ribosomal protein L28p	rpmB
gene-EDL933_1666	944.587	-0.506942	0.159897	-3.17042	0.00152217	0.0045125	CP008957.1	EDL933_1666	LSU ribosomal protein L32p	rpmF
gene-EDL933_4897	1279.18	0.0404091	0.119696	0.337599	0.735665	0.824996	CP008957.1	EDL933_4897	LSU ribosomal protein L33p	rpmG
gene-EDL933_4516	1123.77	0.798262	0.123725	6.45189	1.10466e-10	8.30394e-10	CP008957.1	EDL933_4516	LSU ribosomal protein L36p	rpmJ
gene-EDL933_4612	30.1645	-0.333444	0.566919	-0.588169	0.556419	0.67668	CP008957.1	EDL933_4612	Uncharacterized protein YfaD	rpnA
gene-EDL933_5318	3473.45	0.369761	0.13692	2.70057	0.00692215	0.0176012	CP008957.1	EDL933_5318	DNA-directed RNA polymerase beta' subunit	rpoC
gene-EDL933_4912	308.799	-0.0956656	0.192893	-0.495952	0.619928	0.731987	CP008957.1	EDL933_4912	DNA-directed RNA polymerase omega subunit	rpoZ
gene-EDL933_4009	476.235	0.202672	0.174575	1.16094	0.245664	0.367494	CP008957.1	EDL933_4009	Adenosine (5')-pentaphospho-(5'')-adenosine pyrophosphohydrolase	rppH
gene-EDL933_1174	8273.82	0.847793	0.134142	6.32012	2.61354e-10	1.89933e-09	CP008957.1	EDL933_1174	SSU ribosomal protein S1p	rpsA
gene-EDL933_0172	3573.54	0.592207	0.122596	4.83056	1.36151e-06	6.66447e-06	CP008957.1	EDL933_0172	SSU ribosomal protein S2p (SAe)	rpsB
gene-EDL933_5545	1612.04	0.573657	0.147618	3.8861	0.00010187	0.000380121	CP008957.1	EDL933_5545	SSU ribosomal protein S6p	rpsF
gene-EDL933_3770	730.057	0.513461	0.148742	3.45202	0.000556398	0.0018162	CP008957.1	EDL933_3770	SSU ribosomal protein S16p	rpsP
gene-EDL933_5546	652.105	-0.0238001	0.144029	-0.165245	0.868751	0.918367	CP008957.1	EDL933_5546	SSU ribosomal protein S18p	rpsR
gene-EDL933_4286	1743.38	-0.482907	0.150676	-3.20493	0.00135095	0.00407725	CP008957.1	EDL933_4286	SSU ribosomal protein S21p	rpsU
gene-EDL933_5260	1442.65	-0.841857	0.190219	-4.42574	9.61134e-06	4.20163e-05	CP008957.1	EDL933_5260	Ribonuclease E inhibitor RraA	rraA
gene-EDL933_5326	574.008	-0.275915	0.259009	-1.06527	0.286752	0.41281	CP008957.1	EDL933_5326	Regulator of sigma D	rsd
gene-EDL933_3736	383.576	0.764669	0.152873	5.00199	5.67421e-07	2.9051e-06	CP008957.1	EDL933_3736	Sigma factor RpoE negative regulatory protein RseB precursor	rseB
gene-EDL933_0711	154.88	-0.166706	0.223142	-0.747085	0.455012	0.58649	CP008957.1	EDL933_0711	Iojap protein	rsfS
gene-EDL933_5509	182.361	0.0123795	0.232452	0.0532564	0.957528	0.974853	CP008957.1	EDL933_5509	Ribosome small subunit-stimulated GTPase EngC	rsgA
gene-EDL933_0054	185.848	-0.905864	0.274381	-3.30149	0.000961738	0.00299647	CP008957.1	EDL933_0054	SSU rRNA adenine(1518)-N(6)/adenine(1519)-N(6)-dimethyltransferase	rsmA
gene-EDL933_4506	162.71	-0.0527095	0.235281	-0.224028	0.822735	0.886371	CP008957.1	EDL933_4506	16S rRNA (cytosine(967)-C(5))-methyltransferase	rsmB
gene-EDL933_4157	143.713	-0.0593137	0.318762	-0.186075	0.852386	0.907565	CP008957.1	EDL933_4157	Ribosomal RNA small subunit methyltransferase E	rsmE
gene-EDL933_2808	84.4746	-0.669062	0.316948	-2.11095	0.0347767	0.0733572	CP008957.1	EDL933_2808	Ribosomal RNA small subunit methyltransferase F	rsmF
gene-EDL933_0085	702.643	-0.557827	0.157816	-3.53468	0.000408275	0.00136564	CP008957.1	EDL933_0085	rRNA small subunit methyltransferase H	rsmH
gene-EDL933_4373	166.459	-0.888198	0.263697	-3.36825	0.000756478	0.00240844	CP008957.1	EDL933_4373	rRNA small subunit methyltransferase I	rsmI
gene-EDL933_0541	22.1641	-0.498001	0.766839	-0.64942	0.516067	0.643442	CP008957.1	EDL933_0541	Putative inner membrane protein	rsmS
gene-EDL933_1938	136.986	-0.508519	0.271113	-1.87567	0.0607001	0.117173	CP008957.1	EDL933_1938	Hnr protein	rssB
gene-EDL933_2560	332.086	0.586692	0.215477	2.72276	0.00647396	0.0166402	CP008957.1	EDL933_2560	Transcriptional regulatory protein RstA	rstA
gene-EDL933_2561	414.941	0.0934484	0.208418	0.448371	0.653886	0.760856	CP008957.1	EDL933_2561	Sensory histidine kinase in two-component regulatory system with RstA	rstB
gene-EDL933_3350	119.189	0.477753	0.232084	2.05854	0.0395386	0.0819468	CP008957.1	EDL933_3350	Ribosomal small subunit pseudouridine synthase A	rsuA
gene-EDL933_2582	81.7836	0.813926	0.246895	3.29664	0.00097848	0.00303864	CP008957.1	EDL933_2582	Electron transport complex protein RnfA	rsxA
gene-EDL933_2584	269.469	0.69706	0.19401	3.59292	0.000326998	0.00111411	CP008957.1	EDL933_2584	Electron transport complex protein RnfC	rsxC
gene-EDL933_2585	72.1926	-0.406397	0.311323	-1.30539	0.191762	0.302633	CP008957.1	EDL933_2585	Electron transport complex protein RnfD	rsxD
gene-EDL933_2586	35.9776	-0.729826	0.448671	-1.62664	0.103814	0.184598	CP008957.1	EDL933_2586	Electron transport complex protein RnfG	rsxG
gene-EDL933_1431	3.96117	-0.30969	1.28	-0.241946	0.808822	0.875986	CP008957.1	EDL933_1431	putative ring-opening amidohydrolase RutC in pyrimidine catabolism pathway	rutC
gene-EDL933_1430	11.0258	0.212323	0.807033	0.263091	0.79248	0.865091	CP008957.1	EDL933_1430	putative hydrolase or acyltransferase RutD in pyrimidine catabolism pathway	rutD
gene-EDL933_1429	7.78991	-0.567244	1.06616	-0.532043	0.594696	0.709119	CP008957.1	EDL933_1429	putative reductase RutE in pyrimidine catabolism pathway	rutE
gene-EDL933_1428	6.14975	0.182508	1.11239	0.164069	0.869677	0.918367	CP008957.1	EDL933_1428	putative flavin reductase RutF in pyrimidine catabolism pathway	rutF
gene-EDL933_1427	28.0238	-0.724907	0.598432	-1.21135	0.225763	0.344988	CP008957.1	EDL933_1427	Uracil permease	rutG
gene-EDL933_1434	82.3486	0.747929	0.304199	2.45868	0.0139448	0.0328421	CP008957.1	EDL933_1434	Transcriptional regulator RutR of pyrimidine catabolism (TetR family)	rutR
gene-EDL933_4160	54.9532	-0.769618	0.435873	-1.76569	0.0774475	0.144591	CP008957.1	EDL933_4160	Putative Holliday junction resolvase YggF	ruvX
gene-EDL933_2113	45.8693	0.863941	0.354078	2.43997	0.0146884	0.0343941	CP008957.1	EDL933_2113	Succinate-semialdehyde dehydrogenase [NAD]	sad
gene-EDL933_2390	109.701	-0.702427	0.291214	-2.41207	0.0158623	0.0366593	CP008957.1	EDL933_2390	Peptide transport periplasmic protein SapA	sapA
gene-EDL933_0458	136.176	-0.446098	0.286979	-1.55446	0.120075	0.208943	CP008957.1	EDL933_0458	Exonuclease SbcC	sbcC
gene-EDL933_0459	80.7904	0.378733	0.284431	1.33155	0.183009	0.292147	CP008957.1	EDL933_0459	Exonuclease SbcD	sbcD
gene-EDL933_0435	64.979	0.471163	0.307399	1.53274	0.12534	0.216243	CP008957.1	EDL933_0435	SbmA protein	sbmA
gene-EDL933_3081	129.611	0.422372	0.351554	1.20144	0.229579	0.349334	CP008957.1	EDL933_3081	DNA gyrase inhibitory protein	sbmC
gene-EDL933_4122	6.26636	0.935695	1.12085	0.83481	0.403825	0.535918	CP008957.1	EDL933_4122	Methylmalonyl-CoA decarboxylase	scpB
gene-EDL933_4045	11.3872	0.230946	0.715438	0.322804	0.746844	0.834017	CP008957.1	EDL933_4045	Putative Type III secretion apparatus protein	sctI
gene-EDL933_0793	2108.77	-0.371634	0.211752	-1.75504	0.0792524	0.147476	CP008957.1	EDL933_0793	Succinate dehydrogenase iron-sulfur protein	sdhB
gene-EDL933_2923	267.288	0.258489	0.182116	1.41936	0.155794	0.257483	CP008957.1	EDL933_2923	N-3-oxohexanoyl-L-homoserine lactone quorum-sensing transcriptional activator	sdiA
gene-EDL933_0101	950.998	-0.52164	0.145112	-3.59473	0.000324723	0.00110768	CP008957.1	EDL933_0101	Protein export cytoplasm protein SecA ATPase RNA helicase	secA
gene-EDL933_0473	661.106	0.112736	0.137081	0.822404	0.410847	0.542356	CP008957.1	EDL933_0473	Protein-export membrane protein SecD	secD
gene-EDL933_5311	419.311	0.878323	0.140153	6.26686	3.68394e-10	2.63344e-09	CP008957.1	EDL933_5311	Preprotein translocase subunit SecE	secE
gene-EDL933_0474	395.915	0.868475	0.155611	5.58107	2.39045e-08	1.44061e-07	CP008957.1	EDL933_0474	Protein-export membrane protein SecF	secF
gene-EDL933_4851	139.323	0.0305199	0.317983	0.0959798	0.923537	0.95236	CP008957.1	EDL933_4851	L-seryl-tRNA(Sec) selenium transferase	selA
gene-EDL933_2724	360.613	-0.681446	0.225717	-3.01903	0.00253583	0.00715903	CP008957.1	EDL933_2724	Selenide	selD
gene-EDL933_2665	51.9809	0.127867	0.358149	0.357021	0.721076	0.813717	CP008957.1	EDL933_2665	Selenoprotein O and cysteine-containing-like protein	selO
gene-EDL933_4945	72.8758	0.488921	0.340127	1.43747	0.150585	0.250447	CP008957.1	EDL933_4945	Type III secretion cytoplasmic protein (YscL)	sepL
gene-EDL933_3335	44.5601	-0.0640411	0.395516	-0.161918	0.87137	0.919591	CP008957.1	EDL933_3335	Sugar efflux transporter B	setB
gene-EDL933_4752	26.0045	0.245991	0.453144	0.542853	0.587231	0.703019	CP008957.1	EDL933_4752	Periplasmic hemin-binding protein	shuT
gene-EDL933_4756	31.9333	0.457649	0.445871	1.02642	0.304695	0.431386	CP008957.1	EDL933_4756	Hemin ABC transporter	shuU
gene-EDL933_2319	21.0924	0.886207	0.48978	1.8094	0.0703892	0.133252	CP008957.1	EDL933_2319	Superinfection exclusion protein B	sieB
gene-EDL933_1918	229.636	-0.63589	0.189822	-3.34992	0.00080834	0.00256207	CP008957.1	EDL933_1918	Protein SirB1	sirB1
gene-EDL933_1917	50.496	-0.672875	0.384624	-1.74943	0.0802159	0.148879	CP008957.1	EDL933_1917	Protein SirB2	sirB2
gene-EDL933_3507	368.525	0.791525	0.192945	4.10234	4.08987e-05	0.000162309	CP008957.1	EDL933_3507	Phosphohistidine phosphatase SixA	sixA
gene-EDL933_4902	111.021	-0.0360573	0.259197	-0.139112	0.889362	0.933034	CP008957.1	EDL933_4902	Transcriptional regulator SlmA	slmA
gene-EDL933_5736	227.178	-0.563128	0.245382	-2.29491	0.0217385	0.0485995	CP008957.1	EDL933_5736	Soluble lytic murein transglycosylase precursor	sltY
gene-EDL933_4552	1086.92	0.183534	0.172863	1.06173	0.288356	0.414239	CP008957.1	EDL933_4552	FKBP-type peptidyl-prolyl cis-trans isomerase SlyD	slyD
gene-EDL933_4551	80.3404	0.490024	0.293061	1.67209	0.0945073	0.170937	CP008957.1	EDL933_4551	Protein SlyX	slyX
gene-EDL933_4502	1164.3	-0.820303	0.174302	-4.70623	2.52343e-06	1.18518e-05	CP008957.1	EDL933_4502	Protein of unknown function Smg	smg
gene-EDL933_2333	49.7642	0.231653	0.409532	0.565654	0.571629	0.690169	CP008957.1	EDL933_2333	hypothetical protein	smrA
gene-EDL933_5236	174.295	0.395705	0.241473	1.63871	0.101273	0.181214	CP008957.1	EDL933_5236	Manganese superoxide dismutase	sodA
gene-EDL933_2268	52.6349	-0.78926	0.614251	-1.28491	0.198823	0.311613	CP008957.1	EDL933_2268	Superoxide dismutase [Cu-Zn] precursor	sodC
gene-EDL933_2602	30.1506	0.501475	0.47704	1.05122	0.293157	0.419667	CP008957.1	EDL933_2602	Superoxide dismutase [Cu-Zn] precursor	sodC
gene-EDL933_2420	235.246	-0.162245	0.242797	-0.668234	0.503984	0.632409	CP008957.1	EDL933_2420	putative protease sohB	sohB
gene-EDL933_1635	166.26	-0.622172	0.232909	-2.67131	0.00755554	0.0190667	CP008957.1	EDL933_1635	N-methyl-L-amino-acid oxidase	solA
gene-EDL933_5401	23.8937	0.90155	0.473559	1.90378	0.0569391	0.111198	CP008957.1	EDL933_5401	Redox-sensitive transcriptional activator SoxR	soxR
gene-EDL933_4148	1069.05	0.258408	0.137745	1.87599	0.060656	0.117128	CP008957.1	EDL933_4148	Biosynthetic arginine decarboxylase	speA
gene-EDL933_4179	81.416	0.194512	0.344702	0.564289	0.572557	0.69113	CP008957.1	EDL933_4179	Ornithine decarboxylase	speC
gene-EDL933_0123	187.173	0.796661	0.188525	4.22576	2.38138e-05	9.84244e-05	CP008957.1	EDL933_0123	Spermidine synthase	speE
gene-EDL933_0762	182.378	0.325107	0.404476	0.803774	0.421528	0.554139	CP008957.1	EDL933_0762	Ornithine decarboxylase	speF
gene-EDL933_2534	299.599	0.322655	0.18692	1.72617	0.0843172	0.155022	CP008957.1	EDL933_2534	Spermidine N1-acetyltransferase	speG
gene-EDL933_2726	290.067	-0.834647	0.210516	-3.96476	7.34696e-05	0.00028022	CP008957.1	EDL933_2726	Protease IV	sppA
gene-EDL933_3871	2.00537	-0.284839	1.36358	-0.20889	0.834534	0.895686	CP008957.1	EDL933_3871	PTS system	srlB
gene-EDL933_3872	19.8037	0.569408	0.609894	0.933618	0.350501	0.4823	CP008957.1	EDL933_3872	Sorbitol-6-phosphate 2-dehydrogenase	srlD
gene-EDL933_3874	41.9254	-0.364455	0.573423	-0.635577	0.525052	0.651927	CP008957.1	EDL933_3874	Transcriptional regulator of glmS	srlR
gene-EDL933_3741	220.287	-0.660314	0.235963	-2.79838	0.00513601	0.0135278	CP008957.1	EDL933_3741	ATP-dependent RNA helicase SrmB	srmB
gene-EDL933_5397	585.659	0.826721	0.168119	4.91748	8.76635e-07	4.38549e-06	CP008957.1	EDL933_5397	Single-stranded DNA-binding protein	ssb1
gene-EDL933_3682	304.916	-0.608966	0.280757	-2.16902	0.0300815	0.0646816	CP008957.1	EDL933_3682	Thiosulfate sulfurtransferase	sseA
gene-EDL933_3684	137.93	0.316999	0.276163	1.14787	0.251023	0.37374	CP008957.1	EDL933_3684	Protein SseB	sseB
gene-EDL933_4451	561.175	0.461881	0.156243	2.95617	0.00311485	0.00863155	CP008957.1	EDL933_4451	Stringent starvation protein A	sspA
gene-EDL933_4450	285.471	0.358708	0.191333	1.87479	0.0608217	0.117368	CP008957.1	EDL933_4450	ClpXP protease specificity-enhancing factor	sspB
gene-EDL933_1200	8.66804	0.503301	0.904689	0.556325	0.577989	0.695324	CP008957.1	EDL933_1200	Alkanesulfonates-binding protein	ssuA
gene-EDL933_1197	9.06898	-0.844428	1.23254	-0.685115	0.493272	0.623086	CP008957.1	EDL933_1197	Alkanesulfonates ABC transporter ATP-binding protein	ssuB
gene-EDL933_1201	12.2227	0.897852	0.664403	1.35137	0.176578	0.284034	CP008957.1	EDL933_1201	FMN reductase	ssuE
gene-EDL933_5298	930.114	0.336957	0.161295	2.08908	0.0367009	0.0767935	CP008957.1	EDL933_5298	Soluble pyridine nucleotide transhydrogenase	sthA
gene-EDL933_3832	94.7484	-0.699804	0.288212	-2.42809	0.0151786	0.0352658	CP008957.1	EDL933_3832	DNA-binding protein stpA	stpA
gene-EDL933_3244	107.897	-0.449018	0.282634	-1.58869	0.11213	0.186786	CP008957.1	EDL933-3244	Shiga toxin 1 subunit B	stx1b
gene-EDL933_0795	4711.23	-0.0532998	0.180579	-0.295161	0.767871	0.847836	CP008957.1	EDL933_0795	2-oxoglutarate dehydrogenase E1 component	sucA
gene-EDL933_0797	1181.17	0.608284	0.212631	2.86074	0.00422649	0.0113619	CP008957.1	EDL933_0797	Succinyl-CoA ligase [ADP-forming] beta chain	sucC
gene-EDL933_0798	1633.22	0.116097	0.188797	0.614929	0.538602	0.663017	CP008957.1	EDL933_0798	Succinyl-CoA ligase [ADP-forming] alpha chain	sucD
gene-EDL933_2636	14.4621	0.242303	0.661887	0.366079	0.714306	0.808485	CP008957.1	EDL933_2636	Sulfur acceptor protein SufE for iron-sulfur cluster assembly	sufE
gene-EDL933_2637	36.9194	0.844027	0.442457	1.90759	0.0564439	0.110462	CP008957.1	EDL933_2637	Cysteine desulfurase	sufS
gene-EDL933_3914	155.916	0.21829	0.234667	0.930213	0.352261	0.484143	CP008957.1	EDL933_3914	5-nucleotidase SurE	surE
gene-EDL933_2217	19.3134	-0.197808	0.587076	-0.336937	0.736164	0.825052	CP008957.1	EDL933_2217	Transcriptional regulator yidN	sutR
gene-EDL933_1226	83.7695	0.641115	0.315121	2.0345	0.0419007	0.0860266	CP008957.1	EDL933_1226	DNA transformation protein TfoX	sxy
gene-EDL933_3974	121.309	-0.224749	0.228932	-0.98173	0.326233	0.45586	CP008957.1	EDL933_3974	Syd protein	syd
gene-EDL933_5601	69.3207	-0.740997	0.476268	-1.55584	0.119746	0.208491	CP008957.1	EDL933_5601	Protein yjgK	tabA
gene-EDL933_3724	93.1315	0.767252	0.259249	2.95951	0.00308124	0.00855851	CP008957.1	EDL933_3724	tRNA-specific adenosine-34 deaminase	tadA
gene-EDL933_0229	17.0798	0.97704	0.572993	1.70515	0.088166	0.160902	CP008957.1	EDL933_0229	Uncharacterized protein ImpI/VasC	tagH
gene-EDL933_3618	40.808	-0.365008	0.615178	-0.593337	0.552956	0.674029	CP008957.1	EDL933_3618	Transaldolase	tal
gene-EDL933_5568	123.819	-0.736948	0.309087	-2.38428	0.0171127	0.0392777	CP008957.1	EDL933_5568	Uncharacterized protein YtfM precursor	tamA
gene-EDL933_3748	30.7999	0.786387	0.392865	2.00167	0.0453199	0.0916886	CP008957.1	EDL933_3748	hypothetical protein	tapT
gene-EDL933_2861	32.3747	-0.469676	0.587657	-0.799235	0.424154	0.556947	CP008957.1	EDL933_2861	Methyl-accepting chemotaxis protein II (aspartate chemoreceptor protein)	tar
gene-EDL933_5159	343.212	-0.283564	0.189207	-1.49869	0.133953	0.228057	CP008957.1	EDL933_5159	Twin-arginine translocation protein TatB	tatB
gene-EDL933_5160	289.202	0.456907	0.184117	2.48162	0.0130788	0.0310602	CP008957.1	EDL933_5160	Twin-arginine translocation protein TatC	tatC
gene-EDL933_5161	109.629	0.856989	0.236285	3.62693	0.000286813	0.000986657	CP008957.1	EDL933_5161	Deoxyribonuclease TatD	tatD
gene-EDL933_0427	6.27162	0.968476	1.1269	0.859414	0.390112	0.522509	CP008957.1	EDL933_0427	Taurine transport ATP-binding protein TauB	tauB
gene-EDL933_0429	12.595	0.961441	0.722004	1.33163	0.182982	0.292147	CP008957.1	EDL933_0429	Alpha-ketoglutarate-dependent taurine dioxygenase	tauD
gene-EDL933_4337	819.212	0.663376	0.419803	1.58021	0.11406	0.20031	CP008957.1	EDL933_4337	L-threonine transporter	tdcC
gene-EDL933_4336	255.895	-0.854047	0.605022	-1.4116	0.158069	0.260605	CP008957.1	EDL933_4336	Acetate kinase	tdcD
gene-EDL933_4335	1836.81	-0.7202	0.672147	-1.07149	0.283948	0.410106	CP008957.1	EDL933_4335	2-ketobutyrate formate-lyase	tdcE
gene-EDL933_4334	679.917	-0.21261	0.858799	-0.247566	0.80447	0.872482	CP008957.1	EDL933_4334	Hypothetical protein TdcF in cluster with anaerobic degradation of L-threonine to propionate	tdcF
gene-EDL933_4333	498.862	-0.935112	0.660545	-1.41567	0.156873	0.259009	CP008957.1	EDL933_4333	L-serine dehydratase	tdcG
gene-EDL933_4340	1.93132	-0.564154	1.4384	-0.392208	0.694904	0.793487	CP008957.1	EDL933_4340	Threonine catabolic operon transcriptional activator TdcR	tdcR
gene-EDL933_4880	343.451	0.999501	0.164073	6.0918	1.11645e-09	7.69063e-09	CP008957.1	EDL933_4880	L-threonine 3-dehydrogenase	tdh
gene-EDL933_2221	28.33	-0.749327	0.578467	-1.29537	0.195194	0.307043	CP008957.1	EDL933_2221	Tellurite resistance protein TehA	tehA
gene-EDL933_1076	86.9971	0.070319	0.274681	0.256003	0.797949	0.868226	CP008957.1	EDL933_1076	Integral membrane protein TerC	terC
gene-EDL933_1537	86.9046	0.072354	0.274914	0.263188	0.792405	0.865091	CP008957.1	EDL933_1537	Integral membrane protein TerC	terC
gene-EDL933_0582	137.594	-0.257244	0.311417	-0.826044	0.408779	0.540631	CP008957.1	EDL933_0582	Arylesterase precursor	tesA
gene-EDL933_0527	125.543	-0.311903	0.279144	-1.11736	0.263842	0.387546	CP008957.1	EDL933_0527	Acyl-CoA thioesterase II	tesB
gene-EDL933_0471	328.885	-0.118525	0.167506	-0.707587	0.479202	0.611291	CP008957.1	EDL933_0471	tRNA-guanine transglycosylase	tgt
gene-EDL933_5320	13.2859	-0.586013	1.05795	-0.553916	0.579636	0.697011	CP008957.1	EDL933_5320	Thiazole biosynthesis protein ThiH	thiH
gene-EDL933_1684	70.7457	-0.537935	0.376321	-1.42946	0.152873	0.25351	CP008957.1	EDL933_1684	Thiamine kinase	thiK
gene-EDL933_0485	44.8925	0.258774	0.36664	0.705799	0.480313	0.612159	CP008957.1	EDL933_0485	Thiamine-monophosphate kinase	thiL
gene-EDL933_0151	27.4118	-0.23448	0.587655	-0.39901	0.689886	0.79063	CP008957.1	EDL933_0151	2'-5' RNA ligase	thpR
gene-EDL933_0003	149.228	0.371358	0.255971	1.45078	0.14684	0.245655	CP008957.1	EDL933_0003	Homoserine kinase	thrB
gene-EDL933_0004	159.335	-0.405438	0.261805	-1.54863	0.121471	0.211043	CP008957.1	EDL933_0004	Threonine synthase	thrC
gene-EDL933_2678	5191.51	0.0873117	0.0842883	1.03587	0.300263	0.427989	CP008957.1	EDL933_2678	Threonyl-tRNA synthetase	thrS
gene-EDL933_0508	2967.15	0.428352	0.107218	3.99515	6.4654e-05	0.000249442	CP008957.1	EDL933_0508	Cell division trigger factor	tig
gene-EDL933_0193	78.2421	-0.140847	0.332285	-0.423875	0.671657	0.776292	CP008957.1	EDL933_0193	tRNA(Ile)-lysidine synthetase	tilS
gene-EDL933_4949	100.824	0.233528	0.245544	0.951064	0.341572	0.47276	CP008957.1	EDL933_4949	translocated intimin receptor Tir	tir
gene-EDL933_3619	56.342	-0.443605	0.513623	-0.86368	0.387764	0.519854	CP008957.1	EDL933_3619	Transketolase	tkt
gene-EDL933_4144	1509.41	-0.512623	0.145751	-3.5171	0.000436287	0.0014508	CP008957.1	EDL933_4144	Transketolase	tkt
gene-EDL933_4466	324.384	-0.977671	0.219497	-4.45415	8.42259e-06	3.7019e-05	CP008957.1	EDL933_4466	TldD protein	tldD
gene-EDL933_3629	148.092	0.0761312	0.226821	0.335644	0.737139	0.825451	CP008957.1	EDL933_3629	putative P-loop ATPase fused to an acetyltransferase COG1444	tmcA
gene-EDL933_1675	112.797	0.378444	0.248818	1.52097	0.128268	0.220559	CP008957.1	EDL933_1675	Thymidylate kinase	tmk
gene-EDL933_5033	8615.36	-0.916196	0.27836	-3.29141	0.000996858	0.00308559	CP008957.1	EDL933_5033	Tryptophanase	tnaA
gene-EDL933_4184	22.5535	0.913487	0.606845	1.50531	0.132246	0.226052	CP008957.1	EDL933_4184	Transposase	tnpB
gene-EDL933_0819	635.431	-0.105872	0.155372	-0.681408	0.495613	0.625388	CP008957.1	EDL933_0819	TolA protein	tolA
gene-EDL933_0820	813.185	-0.145955	0.161529	-0.903584	0.366216	0.498135	CP008957.1	EDL933_0820	tolB protein precursor	tolB
gene-EDL933_4261	825.659	0.671412	0.13163	5.10076	3.38291e-07	1.7834e-06	CP008957.1	EDL933_4261	Type I secretion outer membrane protein	tolC
gene-EDL933_0817	291.356	-0.0219575	0.159289	-0.137847	0.890361	0.933294	CP008957.1	EDL933_0817	MotA/TolQ/ExbB proton channel family protein	tolQ
gene-EDL933_0818	166.695	0.0800061	0.205285	0.389732	0.696734	0.794498	CP008957.1	EDL933_0818	Tol biopolymer transport system	tolR
gene-EDL933_0536	370.107	-0.123151	0.220253	-0.559133	0.576071	0.693898	CP008957.1	EDL933_0536	hypothetical protein	tomB
gene-EDL933_2418	679.478	0.299822	0.146124	2.05183	0.0401859	0.083046	CP008957.1	EDL933_2418	DNA topoisomerase I	topA
gene-EDL933_2723	341.606	-0.354173	0.213791	-1.65664	0.0975933	0.175625	CP008957.1	EDL933_2723	DNA topoisomerase III	topB
gene-EDL933_1335	25.5732	-0.201854	0.604611	-0.333858	0.738487	0.826308	CP008957.1	EDL933_1335	Trimethylamine-N-oxide reductase	torA
gene-EDL933_1334	10.5154	0.102254	0.899051	0.113735	0.909448	0.944774	CP008957.1	EDL933_1334	Cytochrome c-type protein TorC	torC
gene-EDL933_1336	20.6187	0.873149	0.505306	1.72796	0.0839951	0.154531	CP008957.1	EDL933_1336	Chaperone protein TorD	torD
gene-EDL933_1333	43.3398	-0.11303	0.397894	-0.28407	0.776356	0.853564	CP008957.1	EDL933_1333	TorCAD operon transcriptional regulatory protein TorR	torR
gene-EDL933_1332	76.2917	-0.26291	0.332976	-0.789577	0.429775	0.562768	CP008957.1	EDL933_1332	Periplasmic protein torT precursor	torT
gene-EDL933_2552	82.5665	0.110474	0.368193	0.300044	0.764143	0.844705	CP008957.1	EDL933_2552	Putative transport protein	tqsA
gene-EDL933_1900	24.7583	-0.146949	0.544628	-0.269816	0.787302	0.861756	CP008957.1	EDL933_1900	Trehalase	treA
gene-EDL933_4772	38.801	-0.00870577	0.494595	-0.0176018	0.985956	0.992418	CP008957.1	EDL933_4772	Trehalase	treF
gene-EDL933_5591	63.8458	-0.221615	0.355221	-0.623878	0.532708	0.658412	CP008957.1	EDL933_5591	Trehalose operon transcriptional repressor	treR
gene-EDL933_2229	77.3297	-0.174021	0.38012	-0.457805	0.647093	0.754545	CP008957.1	EDL933_2229	Methyl-accepting chemotaxis protein III (ribose and galactose chemoreceptor protein)	trg
gene-EDL933_1631	65.2338	-0.405937	0.366472	-1.10769	0.267996	0.39233	CP008957.1	EDL933_1631	Rhodanese-related sulfurtransferase	trhO
gene-EDL933_4507	152.24	-0.297254	0.236806	-1.25526	0.209384	0.325295	CP008957.1	EDL933_4507	Trk system potassium uptake protein TrkA	trkA
gene-EDL933_5169	172.934	0.49025	0.204499	2.39732	0.0165154	0.0380142	CP008957.1	EDL933_5169	Potassium uptake protein TrkH	trkH
gene-EDL933_4173	99.0411	0.193963	0.287532	0.674577	0.499945	0.629138	CP008957.1	EDL933_4173	tRNA (guanine46-N7-)-methyltransferase	trmB
gene-EDL933_3695	295.281	0.564161	0.182085	3.09834	0.00194611	0.00563124	CP008957.1	EDL933_3695	tRNA:Cm32/Um32 methyltransferase	trmJ
gene-EDL933_4870	38.8734	0.0521217	0.401778	0.129728	0.896782	0.936189	CP008957.1	EDL933_4870	tRNA (cytidine(34)-2'-O)-methyltransferase	trmL
gene-EDL933_3740	46.3071	0.391361	0.369542	1.05904	0.28958	0.415681	CP008957.1	EDL933_3740	tRNA (adenine37-N(6))-methyltransferase TrmN6	trmN
gene-EDL933_3972	33.7332	-0.480581	0.488988	-0.982807	0.325702	0.455391	CP008957.1	EDL933_3972	tRNA pseudouridine synthase C	truC
gene-EDL933_3915	435.827	-0.18376	0.198541	-0.925556	0.354677	0.486323	CP008957.1	EDL933_3915	tRNA pseudouridine 13 synthase	truD
gene-EDL933_3747	1945.39	0.662708	0.191843	3.45443	0.00055146	0.00180112	CP008957.1	EDL933_3747	Thioredoxin 2	trxC
gene-EDL933_0201	34.1193	-0.468881	0.482861	-0.971047	0.331525	0.461577	CP008957.1	EDL933_0201	hypothetical protein	tsaA
gene-EDL933_2775	134.984	0.413254	0.240793	1.71622	0.0861215	0.157524	CP008957.1	EDL933_2775	Inactive metal-dependent proteases like protein	tsaB
gene-EDL933_4500	63.6287	-0.617652	0.425506	-1.45157	0.146621	0.245412	CP008957.1	EDL933_4500	TsaC protein (YrdC domain) required for threonylcarbamoyladenosine t(6)A37 modification in tRNA	tsaC
gene-EDL933_4285	165.422	0.731764	0.221547	3.30298	0.000956645	0.00298223	CP008957.1	EDL933_4285	TsaD/Kae1/Qri7 protein	tsaD
gene-EDL933_5513	38.3362	0.155296	0.397899	0.390291	0.696321	0.794498	CP008957.1	EDL933_5513	ATPase YjeE	tsaE
gene-EDL933_0174	1986.68	0.934831	0.130051	7.18821	6.56478e-13	5.79312e-12	CP008957.1	EDL933_0174	Translation elongation factor Ts	tsf
gene-EDL933_4569	346.731	-0.940673	0.163633	-5.74868	8.99419e-09	5.67933e-08	CP008957.1	EDL933_4569	TsgA-like protein	tsgA
gene-EDL933_5698	19.4529	-0.0423925	0.764144	-0.0554771	0.955758	0.974274	CP008957.1	EDL933_5698	Methyl-accepting chemotaxis protein I (serine chemoreceptor protein)	tsr
gene-EDL933_0235	25.0106	0.910156	0.449494	2.02484	0.0428833	0.0875694	CP008957.1	EDL933_0235	Uncharacterized protein ImpB	tssB
gene-EDL933_0233	38.512	0.919946	0.427633	2.15125	0.0314564	0.0670291	CP008957.1	EDL933_0233	Uncharacterized protein ImpC	tssC
gene-EDL933_0232	17.724	0.34299	0.59777	0.573783	0.566115	0.68555	CP008957.1	EDL933_0232	Uncharacterized protein	tssE
gene-EDL933_0231	41.5733	-0.234583	0.455702	-0.514773	0.606711	0.71922	CP008957.1	EDL933_0231	Protein ImpG/VasA	tssF
gene-EDL933_0225	30.8011	-0.269369	0.622351	-0.432824	0.665142	0.770325	CP008957.1	EDL933_0225	ClpB protein	tssH
gene-EDL933_0227	62.1558	0.018551	0.378771	0.0489768	0.960938	0.977195	CP008957.1	EDL933_0227	Uncharacterized protein ImpJ/VasE	tssK
gene-EDL933_0221	37.5279	0.619399	0.420057	1.47456	0.140331	0.236718	CP008957.1	EDL933_0221	IcmF-related protein	tssM
gene-EDL933_2329	57.4556	0.333447	0.333878	0.998709	0.317936	0.447182	CP008957.1	EDL933_2329	tRNA(Cytosine32)-2-thiocytidine synthetase	ttcA
gene-EDL933_4281	27.4929	0.235472	0.530039	0.444255	0.656858	0.763379	CP008957.1	EDL933_4281	Positive regulator of Tartrate dehydrogenase/decarboxylase/D-malic enzyme	ttdR
gene-EDL933_4542	6551.67	0.507963	0.122815	4.13601	3.534e-05	0.000141834	CP008957.1	EDL933_4542	Translation elongation factor Tu	tuf
gene-EDL933_5310	5534.71	0.106247	0.136543	0.778124	0.436496	0.568757	CP008957.1	EDL933_5310	Translation elongation factor Tu	tuf
gene-EDL933_2562	86.9199	-0.101489	0.392842	-0.258345	0.796141	0.866425	CP008957.1	EDL933_2562	DNA replication terminus site-binding protein	tus
gene-EDL933_4547	32.8632	-0.11445	0.480618	-0.23813	0.81178	0.878063	CP008957.1	EDL933_4547	tRNA 5-methylaminomethyl-2-thiouridine synthase TusC	tusC
gene-EDL933_4548	55.5011	-0.36735	0.383042	-0.959033	0.337542	0.468385	CP008957.1	EDL933_4548	tRNA 5-methylaminomethyl-2-thiouridine synthase TusD	tusD
gene-EDL933_1237	147.772	-0.65711	0.329833	-1.99225	0.0463434	0.0932823	CP008957.1	EDL933_1237	tRNA 2-thiouridine synthesizing protein E	tusE
gene-EDL933_5190	1447.15	0.97928	0.11741	8.34071	7.38488e-17	8.29413e-16	CP008957.1	EDL933_5190	GTP-binding protein TypA/BipA	typA
gene-EDL933_2884	42.8242	0.303572	0.35997	0.843325	0.399047	0.532218	CP008957.1	EDL933_2884	Tyrosine-specific transport protein	tyrP
gene-EDL933_2356	309.127	-0.980151	0.228764	-4.28455	1.83112e-05	7.69124e-05	CP008957.1	EDL933_2356	Transcriptional repressor protein TyrR	tyrR
gene-EDL933_2593	679.11	-0.271649	0.145313	-1.8694	0.0615665	0.118524	CP008957.1	EDL933_2593	Tyrosyl-tRNA synthetase	tyrS
gene-EDL933_5377	231.885	0.370456	0.237262	1.56138	0.118435	0.206682	CP008957.1	EDL933_5377	4-hydroxybenzoate polyprenyltransferase	ubiA
gene-EDL933_5157	369.697	-0.334296	0.169108	-1.97682	0.048062	0.0962765	CP008957.1	EDL933_5157	Ubiquinone biosynthesis monooxygenase UbiB	ubiB
gene-EDL933_5376	112.715	0.568573	0.297564	1.91076	0.0560359	0.109849	CP008957.1	EDL933_5376	Chorismate--pyruvate lyase	ubiC
gene-EDL933_5163	781.333	-0.0275955	0.162093	-0.170245	0.864818	0.916495	CP008957.1	EDL933_5163	3-polyprenyl-4-hydroxybenzoate carboxy-lyase	ubiD
gene-EDL933_5155	260.681	0.509213	0.195538	2.60416	0.00921	0.0227567	CP008957.1	EDL933_5155	Ubiquinone/menaquinone biosynthesis methyltransferase UbiE	ubiE
gene-EDL933_0740	143.964	0.948467	0.274112	3.46014	0.000539885	0.00176556	CP008957.1	EDL933_0740	2-octaprenyl-3-methyl-6-methoxy-1	ubiF
gene-EDL933_4110	235.408	0.766742	0.233475	3.28405	0.00102327	0.0031553	CP008957.1	EDL933_4110	2-octaprenyl-6-methoxyphenol hydroxylase	ubiH
gene-EDL933_4109	204.112	-0.68661	0.265423	-2.58685	0.00968567	0.023777	CP008957.1	EDL933_4109	2-octaprenyl-3-methyl-6-methoxy-1	ubiI
gene-EDL933_4384	464.973	-0.745344	0.22294	-3.34324	0.000828049	0.00261724	CP008957.1	EDL933_4384	Putative lipid carrier protein	ubiT
gene-EDL933_3477	77.1007	-0.39487	0.382663	-1.0319	0.302119	0.429519	CP008957.1	EDL933_3477	3-polyprenyl-4-hydroxybenzoate carboxy-lyase UbiX	ubiX
gene-EDL933_3589	1320.36	0.770164	0.19284	3.99381	6.50209e-05	0.000250688	CP008957.1	EDL933_3589	3-oxoacyl-[acyl-carrier protein] reductase	ucpA
gene-EDL933_3141	107.19	-0.866003	0.326074	-2.65585	0.00791086	0.0198312	CP008957.1	EDL933_3141	Uridine kinase [C1]	udk
gene-EDL933_4659	10.4493	0.711901	0.895274	0.795177	0.426511	0.559232	CP008957.1	EDL933_4659	Glycerol-3-phosphate ABC transporter	ugpA
gene-EDL933_4656	54.7393	0.145987	0.482479	0.302576	0.762213	0.844214	CP008957.1	EDL933_4656	Glycerophosphoryl diester phosphodiesterase	ugpQ
gene-EDL933_2572	230.938	-0.490237	0.279579	-1.75349	0.0795188	0.14773	CP008957.1	EDL933_2572	Transcriptional repressor UidR	uidR
gene-EDL933_5538	14.4945	0.0385897	0.890608	0.0433296	0.965439	0.979398	CP008957.1	EDL933_5538	Ascorbate-specific PTS system	ulaA
gene-EDL933_5540	5.36416	-0.383065	1.24407	-0.307912	0.75815	0.841907	CP008957.1	EDL933_5540	Ascorbate-specific PTS system	ulaC
gene-EDL933_5541	14.9371	0.622129	0.650186	0.956848	0.338644	0.469548	CP008957.1	EDL933_5541	3-keto-L-gulonate-6-phosphate decarboxylase UlaD (L-ascorbate utilization protein D)	ulaD
gene-EDL933_5537	30.5257	0.584307	0.590421	0.989644	0.322348	0.451638	CP008957.1	EDL933_5537	putative L-ascorbate-6-phosphate lactonase UlaG (L-ascorbate utilization protein G)	ulaG
gene-EDL933_3745	137.258	-0.787339	0.315841	-2.49283	0.012673	0.0302353	CP008957.1	EDL933_3745	Uracil-DNA glycosylase	ung
gene-EDL933_3652	64.0458	-0.176082	0.373397	-0.471567	0.637236	0.745052	CP008957.1	EDL933_3652	Uracil permease	uraA
gene-EDL933_1044	172.354	0.127371	0.212628	0.599034	0.549151	0.670856	CP008957.1	EDL933_1044	Urease alpha subunit	ureC
gene-EDL933_1505	172.324	0.1299	0.2129	0.610147	0.541764	0.665848	CP008957.1	EDL933_1505	Urease alpha subunit	ureC
gene-EDL933_1045	28.3125	0.419599	0.449355	0.933782	0.350416	0.4823	CP008957.1	EDL933_1045	Urease accessory protein UreE	ureE
gene-EDL933_1506	28.2714	0.426407	0.449526	0.948571	0.342839	0.473706	CP008957.1	EDL933_1506	Urease accessory protein UreE	ureE
gene-EDL933_0556	429.933	-0.172364	0.24654	-0.699133	0.484469	0.615937	CP008957.1	EDL933_0556	UDP-sugar hydrolase	ushA
gene-EDL933_2343	2633.41	-0.571661	0.144738	-3.94963	7.82737e-05	0.000297744	CP008957.1	EDL933_2343	Universal stress protein E	uspE
gene-EDL933_1215	158.138	-0.307682	0.217185	-1.41668	0.156576	0.258594	CP008957.1	EDL933_1215	ATPase components of ABC transporters with duplicated ATPase domains	uup
gene-EDL933_2918	298.525	-0.439297	0.189356	-2.31995	0.0203435	0.0457506	CP008957.1	EDL933_2918	Excinuclease ABC subunit C	uvrC
gene-EDL933_5132	316.003	0.348395	0.200771	1.73529	0.0826902	0.152574	CP008957.1	EDL933_5132	ATP-dependent DNA helicase UvrD/PcrA	uvrD
gene-EDL933_2919	498.323	-0.977202	0.166459	-5.87051	4.34446e-09	2.81523e-08	CP008957.1	EDL933_2919	BarA-associated response regulator UvrY (GacA	uvrY
gene-EDL933_4313	78.509	0.539684	0.421356	1.28083	0.200255	0.313253	CP008957.1	EDL933_4313	Altronate hydrolase	uxaA
gene-EDL933_2117	236.104	-0.120786	0.519013	-0.232723	0.815977	0.881197	CP008957.1	EDL933_2117	Altronate oxidoreductase	uxaB
gene-EDL933_4314	77.8057	0.902086	0.558545	1.61506	0.106297	0.188306	CP008957.1	EDL933_4314	Uronate isomerase	uxaC
gene-EDL933_5658	178.246	0.118395	0.615391	0.19239	0.847437	0.90424	CP008957.1	EDL933_5658	D-mannonate oxidoreductase	uxuB
gene-EDL933_5607	1062.18	-0.38937	0.174486	-2.23152	0.0256466	0.0562088	CP008957.1	EDL933_5607	Valyl-tRNA synthetase	valS
gene-EDL933_0224	3.7445	-0.0150174	1.26964	-0.0118281	0.990563	0.99494	CP008957.1	EDL933_0224	Type VI secretion protein VasI	vasI
gene-EDL933_5075	247.235	-0.113095	0.216296	-0.522872	0.601063	0.714163	CP008957.1	EDL933_5075	hypothetical protein	viaA
gene-EDL933_4894	151.056	-0.0407054	0.241306	-0.168688	0.866042	0.916862	CP008957.1	EDL933_4894	3-deoxy-D-manno-octulosonic-acid transferase	waaA
gene-EDL933_3132	53.9244	-0.795991	0.456059	-1.74537	0.0809206	0.149991	CP008957.1	EDL933_3132	Colanic acid biosynthesis glycosyl transferase WcaA	wcaA
gene-EDL933_3130	23.427	-0.725254	0.628186	-1.15452	0.248286	0.37083	CP008957.1	EDL933_3130	Colanic acid biosynthesis glycosyl transferase WcaC	wcaC
gene-EDL933_3115	30.7039	-0.77813	0.525023	-1.48209	0.138317	0.234084	CP008957.1	EDL933_3115	Colanic acid biosynthesis protein wcaM	wcaM
gene-EDL933_5104	274.962	-0.501639	0.190355	-2.63528	0.00840681	0.0209176	CP008957.1	EDL933_5104	Undecaprenyl-phosphate N-acetylglucosaminyl 1-phosphate transferase	wecA
gene-EDL933_5106	112.634	-0.81018	0.301629	-2.68602	0.00723094	0.0183044	CP008957.1	EDL933_5106	UDP-N-acetylglucosamine 2-epimerase	wecB
gene-EDL933_4826	48.1931	-0.283128	0.387286	-0.731055	0.464746	0.596196	CP008957.1	EDL933_4826	Inner membrane protein YiaH	wecH
gene-EDL933_1344	390.737	-0.87765	0.320213	-2.74083	0.00612834	0.015845	CP008957.1	EDL933_1344	Flavoprotein wrbA	wrbA
gene-EDL933_3135	24.0291	-0.95025	0.587745	-1.61677	0.105927	0.187885	CP008957.1	EDL933_3135	Polysaccharide export lipoprotein Wza	wza
gene-EDL933_5112	48.3643	-0.453806	0.410828	-1.10461	0.269327	0.393974	CP008957.1	EDL933_5112	WzxE protein	wzxE
gene-EDL933_0657	11.1478	-0.731732	0.931446	-0.785586	0.43211	0.564867	CP008957.1	EDL933_0657	Ferric enterobactin uptake protein FepE	wzz(fepE)
gene-EDL933_3099	658.008	-0.908897	0.16099	-5.64566	1.64544e-08	1.00874e-07	CP008957.1	EDL933_3099	regulator of length of O-antigen component of lipopolysaccharide chains	wzzB
gene-EDL933_5105	248.857	-0.689779	0.214695	-3.21284	0.00131432	0.00397301	CP008957.1	EDL933_5105	regulator of length of O-antigen component of lipopolysaccharide chains	wzzE
gene-EDL933_4083	47.7051	-0.791657	0.673155	-1.17604	0.239579	0.360641	CP008957.1	EDL933_4083	Putative purine permease YgfO	xanQ
gene-EDL933_4082	596.173	0.284751	0.320575	0.888252	0.374405	0.506245	CP008957.1	EDL933_4082	putative hypoxanthine oxidase XdhD	xdhD
gene-EDL933_3979	56.5456	0.220125	0.431874	0.509697	0.610264	0.722818	CP008957.1	EDL933_3979	DNA polymerase I	xni
gene-EDL933_3666	253.348	-0.225211	0.178344	-1.26279	0.206666	0.321776	CP008957.1	EDL933_3666	Exodeoxyribonuclease VII large subunit	xseA
gene-EDL933_0491	136.857	-0.899856	0.359196	-2.50519	0.0122385	0.0292724	CP008957.1	EDL933_0491	Exodeoxyribonuclease VII small subunit	xseB
gene-EDL933_4829	56.3162	0.907181	0.454067	1.9979	0.0457275	0.0922832	CP008957.1	EDL933_4829	Xylulose kinase	xylB
gene-EDL933_5368	62.5511	0.840618	0.3081	2.72839	0.0063644	0.016418	CP008957.1	EDL933_5368	D-xylose proton-symporter XylE	xylE
gene-EDL933_4831	34.4014	0.396586	0.87144	0.455093	0.649042	0.75614	CP008957.1	EDL933_4831	Xylose ABC transporter	xylF
gene-EDL933_4832	126.036	-0.979127	0.450677	-2.17257	0.0298128	0.0643227	CP008957.1	EDL933_4832	D-xylose transport ATP-binding protein XylG	xylG
gene-EDL933_0006	151.945	0.646146	0.297896	2.16903	0.0300804	0.0646816	CP008957.1	EDL933_0006	UPF0246 protein YaaA	yaaA
gene-EDL933_0012	7.57225	0.816147	0.911487	0.895401	0.370573	0.502497	CP008957.1	EDL933_0012	hypothetical protein	yaaI
gene-EDL933_0007	43.4608	-0.800368	0.480357	-1.6662	0.0956744	0.172779	CP008957.1	EDL933_0007	Putative alanine/glycine transport protein	yaaJ
gene-EDL933_0046	32.9795	0.526515	0.524559	1.00373	0.315509	0.444702	CP008957.1	EDL933_0046	Putative metabolite transport protein yaaU	yaaU
gene-EDL933_0005	41.2269	0.401339	0.49614	0.808924	0.418559	0.550746	CP008957.1	EDL933_0005	hypothetical protein	yaaX
gene-EDL933_0067	166.546	0.853525	0.229857	3.71328	0.000204587	0.000722603	CP008957.1	EDL933_0067	DedA family inner membrane protein YabI	yabI
gene-EDL933_0103	38.4942	0.0387553	0.430126	0.0901022	0.928206	0.955615	CP008957.1	EDL933_0103	zinc-binding protein	yacG
gene-EDL933_0133	117.714	0.697884	0.261955	2.66413	0.00771866	0.0194265	CP008957.1	EDL933_0133	Polysaccharide deacetylase	yadE
gene-EDL933_0131	92.6695	0.958963	0.258378	3.71147	0.00020606	0.000727353	CP008957.1	EDL933_0131	ABC-type multidrug transport system	yadH
gene-EDL933_0132	31.3124	0.885322	0.554024	1.59798	0.110046	0.194282	CP008957.1	EDL933_0132	Putative PTS system IIA component yadI	yadI
gene-EDL933_0195	235.328	-0.244524	0.296496	-0.824713	0.409535	0.541001	CP008957.1	EDL933_0195	hypothetical protein	yaeP
gene-EDL933_0196	38.9228	0.053003	0.436411	0.121452	0.903333	0.940917	CP008957.1	EDL933_0196	YaeQ protein	yaeQ
gene-EDL933_0192	55.1467	-0.940613	0.507685	-1.85275	0.0639185	0.122471	CP008957.1	EDL933_0192	hypothetical protein	yaeR
gene-EDL933_0208	83.8986	0.50224	0.299233	1.67843	0.0932636	0.169334	CP008957.1	EDL933_0208	LysR family transcriptional regulator YafC	yafC
gene-EDL933_0209	315.992	-0.791611	0.210735	-3.75644	0.00017235	0.000616015	CP008957.1	EDL933_0209	hypothetical protein	yafD
gene-EDL933_0253	135.314	0.330441	0.237738	1.38993	0.164549	0.269413	CP008957.1	EDL933_0253	putative glutamine amidotransferase	yafJ
gene-EDL933_0258	15.5185	0.931039	0.572783	1.62546	0.104064	0.184984	CP008957.1	EDL933_0258	putative lipoprotein yafL precursor	yafL
gene-EDL933_0266	17.5897	0.364589	0.535508	0.68083	0.495979	0.625394	CP008957.1	EDL933_0266	Toxin YafO	yafO
gene-EDL933_0267	6.0836	0.998977	0.832775	1.19958	0.230304	0.349858	CP008957.1	EDL933_0267	putative acetyltransferase YafP	yafP
gene-EDL933_0213	112.024	-0.375187	0.311322	-1.20514	0.228149	0.348072	CP008957.1	EDL933_0213	SAM-dependent methyltransferase	yafS
gene-EDL933_0249	68.6422	-0.0408136	0.340942	-0.119708	0.904714	0.941493	CP008957.1	EDL933_0249	Omega amidase (Nit2-like protein)	yafV
gene-EDL933_0369	6.06486	0.509508	0.935263	0.544775	0.585908	0.70262	CP008957.1	EDL933_0369	Putative transcription factor	yahD
gene-EDL933_0373	4.44241	0.0378616	1.27499	0.0296957	0.97631	0.987254	CP008957.1	EDL933_0373	hypothetical protein	yahH
gene-EDL933_0376	21.4523	-0.293392	0.640945	-0.45775	0.647132	0.754545	CP008957.1	EDL933_0376	Cytosine deaminase	yahJ
gene-EDL933_0384	116.445	-0.528399	0.348432	-1.51651	0.129392	0.222222	CP008957.1	EDL933_0384	Alcohol dehydrogenase	yahK
gene-EDL933_0385	9.82411	0.468363	0.839452	0.557939	0.576886	0.694586	CP008957.1	EDL933_0385	hypothetical protein	yahL
gene-EDL933_0387	63.7164	-0.625722	0.432288	-1.44747	0.147766	0.246914	CP008957.1	EDL933_0387	hypothetical protein	yahO
gene-EDL933_0416	64.6907	-0.0175971	0.352009	-0.0499906	0.96013	0.976942	CP008957.1	EDL933_0416	Nucleoprotein/polynucleotide-associated enzyme	yaiL
gene-EDL933_0436	182.535	0.412642	0.209456	1.97007	0.0488304	0.0974378	CP008957.1	EDL933_0436	putative lipoprotein	yaiW
gene-EDL933_0437	157.521	-0.551289	0.424707	-1.29804	0.194272	0.306	CP008957.1	EDL933_0437	Putative inner membrane protein	yaiY
gene-EDL933_0438	83.2167	-0.629026	0.608178	-1.03428	0.301005	0.428605	CP008957.1	EDL933_0438	Putative inner membrane protein	yaiZ
gene-EDL933_0480	56.5535	0.243932	0.37204	0.655659	0.512043	0.639267	CP008957.1	EDL933_0480	putative lipoprotein yajI	yajI
gene-EDL933_0494	110.342	0.518969	0.297481	1.74455	0.081064	0.150208	CP008957.1	EDL933_0494	DJ-1/YajL/PfpI superfamily	yajL
gene-EDL933_0488	166.725	-0.327521	0.445835	-0.734624	0.462568	0.594469	CP008957.1	EDL933_0488	Putative oxidoreductase	yajO
gene-EDL933_0497	106.339	0.639866	0.263899	2.42466	0.0153226	0.0355421	CP008957.1	EDL933_0497	Putative transport protein	yajR
gene-EDL933_0518	93.8582	-0.636198	0.52939	-1.20176	0.229458	0.34932	CP008957.1	EDL933_0518	Oligopeptide ABC transporter	ybaE
gene-EDL933_0554	332.206	0.477474	0.165227	2.88981	0.00385479	0.0104617	CP008957.1	EDL933_0554	Potassium/Proton Antiporter RosB	ybaL
gene-EDL933_0558	677.1	-0.842942	0.171315	-4.92041	8.63641e-07	4.32429e-06	CP008957.1	EDL933_0558	hypothetical protein	ybaP
gene-EDL933_0559	644.957	-0.874256	0.182947	-4.77874	1.76393e-06	8.46029e-06	CP008957.1	EDL933_0559	HigA protein (antitoxin to HigB)	ybaQ
gene-EDL933_0563	152.491	-0.262371	0.317898	-0.825329	0.409185	0.540916	CP008957.1	EDL933_0563	Inner membrane transport protein YbaT	ybaT
gene-EDL933_0514	41.3565	0.997075	0.465495	2.14197	0.0321961	0.0684258	CP008957.1	EDL933_0514	Putative exported protein	ybaV
gene-EDL933_0529	162.133	-0.398779	0.323504	-1.23269	0.217692	0.33527	CP008957.1	EDL933_0529	Glycoprotein-polysaccharide metabolism	ybaY
gene-EDL933_0576	103.071	0.787561	0.293599	2.68244	0.0073087	0.0184848	CP008957.1	EDL933_0576	Putative activity regulator of membrane protease YbbK	ybbJ
gene-EDL933_0581	70.5909	0.0579569	0.333301	0.173887	0.861954	0.91494	CP008957.1	EDL933_0581	Putative NAD(P)-dependent oxidoreductase EC-YbbO	ybbO
gene-EDL933_0584	92.0424	0.85535	0.29143	2.93501	0.00333539	0.00917918	CP008957.1	EDL933_0584	hypothetical protein	ybbP
gene-EDL933_0606	8.26154	0.916833	0.813632	1.12684	0.25981	0.382712	CP008957.1	EDL933_0606	Carbamate kinase	ybcF
gene-EDL933_0612	12.5005	0.834537	0.615285	1.35634	0.17499	0.28228	CP008957.1	EDL933_0612	Putative membrane-bound metal-dependent hydrolases	ybcI
gene-EDL933_0613	98.6046	-0.17624	0.335769	-0.524886	0.599663	0.712946	CP008957.1	EDL933_0613	hypothetical protein	ybcJ
gene-EDL933_1811	8.97468	-0.234491	1.15907	-0.20231	0.839675	0.898827	CP008957.1	EDL933_1811	hypothetical protein	ybcK
gene-EDL933_1814	0.754337	0.522698	1.72973	0.302185	0.762511	0.844214	CP008957.1	EDL933_1814	hypothetical protein	ybcO
gene-EDL933_0643	33.205	0.716659	0.443375	1.61637	0.106014	0.18798	CP008957.1	EDL933_0643	Putative cytoplasmic protein	ybdF
gene-EDL933_0641	237.627	-0.649111	0.230203	-2.81974	0.0048063	0.0127756	CP008957.1	EDL933_0641	Uncharacterized protein ybdG	ybdG
gene-EDL933_0644	28.8589	0.0114747	0.517589	0.0221695	0.982313	0.990153	CP008957.1	EDL933_0644	Putative inner membrane protein	ybdJ
gene-EDL933_0645	42.1142	0.562171	0.470503	1.19483	0.232154	0.352291	CP008957.1	EDL933_0645	hypothetical protein	ybdK
gene-EDL933_0672	91.0851	0.658881	0.350881	1.87779	0.0604101	0.116733	CP008957.1	EDL933_0672	Methionine aminotransferase	ybdL
gene-EDL933_0674	14.1203	0.0410342	0.742755	0.055246	0.955943	0.974286	CP008957.1	EDL933_0674	Co-activator of prophage gene expression IbrA	ybdN
gene-EDL933_0675	12.0687	0.984813	0.69084	1.42553	0.154004	0.255014	CP008957.1	EDL933_0675	LysR-family transcriptional regulator YbeF	ybdO
gene-EDL933_0655	9.29253	0.177243	0.800914	0.221301	0.824858	0.88832	CP008957.1	EDL933_0655	Putative cytoplasmic protein YbdZ in enterobactin biosynthesis operon	ybdZ
gene-EDL933_0704	139.99	-0.548361	0.269498	-2.03475	0.0418765	0.0860081	CP008957.1	EDL933_0704	putative lipoate regulatory protein YbeD	ybeD
gene-EDL933_0702	52.0229	0.106811	0.346907	0.307895	0.758162	0.841907	CP008957.1	EDL933_0702	LysR-family transcriptional regulator YbeF	ybeF
gene-EDL933_0722	5.54237	-0.542808	1.11765	-0.485669	0.627202	0.737358	CP008957.1	EDL933_0722	hypothetical protein	ybeT
gene-EDL933_0723	9.047	0.826659	0.798933	1.0347	0.300807	0.428443	CP008957.1	EDL933_0723	hypothetical protein	ybeU
gene-EDL933_0736	101.206	-0.631994	0.362693	-1.7425	0.0814205	0.15077	CP008957.1	EDL933_0736	Metal-dependent hydrolase YbeY	ybeY
gene-EDL933_0737	259.39	-0.43929	0.246767	-1.78018	0.0750458	0.140894	CP008957.1	EDL933_0737	Phosphate starvation-inducible ATPase PhoH with RNA binding motif	ybeZ
gene-EDL933_0771	6.66738	0.28538	0.940324	0.303492	0.761515	0.844059	CP008957.1	EDL933_0771	orf	ybfC
gene-EDL933_0757	28.5164	0.637894	0.421493	1.51342	0.130174	0.223363	CP008957.1	EDL933_0757	Uncharacterized protein ybfE	ybfE
gene-EDL933_0758	60.9448	0.223851	0.311015	0.719746	0.471682	0.603595	CP008957.1	EDL933_0758	Esterase ybfF	ybfF
gene-EDL933_0816	157	-0.645068	0.24127	-2.67363	0.00750353	0.0189438	CP008957.1	EDL933_0816	4-hydroxybenzoyl-CoA thioesterase family protein	ybgC
gene-EDL933_0776	119.385	-0.462441	0.377396	-1.22535	0.220444	0.338499	CP008957.1	EDL933_0776	Hypothetical protein YbgI	ybgI
gene-EDL933_0826	27.6341	-0.346932	0.58974	-0.588279	0.556345	0.67668	CP008957.1	EDL933_0826	putative secreted protein	ybgS
gene-EDL933_0840	56.4964	0.36416	0.337395	1.07933	0.280442	0.406258	CP008957.1	EDL933_0840	Putative phosphatase	ybhA
gene-EDL933_0894	104.034	-0.381376	0.302208	-1.26196	0.206962	0.322149	CP008957.1	EDL933_0894	UPF0098 protein ybhB	ybhB
gene-EDL933_0847	134.678	0.302952	0.208408	1.45365	0.146044	0.244813	CP008957.1	EDL933_0847	Pectinesterase	ybhC
gene-EDL933_0842	7.97619	0.479608	0.926571	0.517616	0.604726	0.717166	CP008957.1	EDL933_0842	LysR family transcriptional regulator YbhD	ybhD
gene-EDL933_0845	8.15774	0.615298	0.961291	0.640074	0.522124	0.649285	CP008957.1	EDL933_0845	2-oxoglutarate/malate translocator	ybhI
gene-EDL933_0846	32.0772	0.186804	0.51241	0.36456	0.71544	0.808979	CP008957.1	EDL933_0846	Putative enzyme	ybhJ
gene-EDL933_0912	702.375	0.34213	0.284043	1.2045	0.228396	0.348263	CP008957.1	EDL933_0912	Putative inner membrane protein	ybhQ
gene-EDL933_0913	134.566	-0.859596	0.408778	-2.10284	0.0354794	0.0746222	CP008957.1	EDL933_0913	ABC transport system	ybhR
gene-EDL933_0923	242.058	-0.739305	0.312535	-2.36551	0.0180051	0.0411266	CP008957.1	EDL933_0923	Anthranilate phosphoribosyltransferase like protein	ybiB
gene-EDL933_0925	454.592	0.501793	0.433384	1.15785	0.246926	0.369109	CP008957.1	EDL933_0925	Putative exported protein	ybiJ
gene-EDL933_0927	21.444	0.0770036	0.551619	0.139595	0.88898	0.932805	CP008957.1	EDL933_0927	Iron-uptake factor PiuC	ybiX
gene-EDL933_0971	47.4889	0.512625	0.371969	1.37814	0.168161	0.27387	CP008957.1	EDL933_0971	Protein ybjI	ybjI
gene-EDL933_0974	230.255	0.187163	0.173287	1.08008	0.280109	0.406086	CP008957.1	EDL933_0974	TrkA	ybjL
gene-EDL933_0975	46.4976	0.175724	0.3547	0.495416	0.620307	0.732049	CP008957.1	EDL933_0975	Inner membrane protein	ybjM
gene-EDL933_1002	68.9112	0.0381626	0.315268	0.121048	0.903653	0.941077	CP008957.1	EDL933_1002	Putative nucleotide di-P-sugar epimerase or dehydratase	ybjS
gene-EDL933_1011	445.055	0.863076	0.163156	5.28987	1.22405e-07	6.81985e-07	CP008957.1	EDL933_1011	Virulence factor VirK	ybjX
gene-EDL933_1161	67.3328	-0.894138	0.423597	-2.11082	0.0347875	0.0733572	CP008957.1	EDL933_1161	Nicotinamidase family protein YcaC	ycaC
gene-EDL933_1163	102.363	0.137229	0.254604	0.53899	0.589894	0.705316	CP008957.1	EDL933_1163	putative MFS-type transporter protein YcaD	ycaD
gene-EDL933_1172	21.4742	-0.354888	0.634295	-0.559501	0.57582	0.693743	CP008957.1	EDL933_1172	Putative metalloprotease yggG	ycaL
gene-EDL933_1164	108.548	0.931799	0.339567	2.74408	0.00606812	0.0157108	CP008957.1	EDL933_1164	putative transport protein	ycaM
gene-EDL933_1168	182.131	-0.360413	0.212868	-1.69313	0.0904311	0.164507	CP008957.1	EDL933_1168	hypothetical protein	ycaO
gene-EDL933_1169	25.0435	-0.201743	0.584819	-0.344967	0.730119	0.820734	CP008957.1	EDL933_1169	Putative inner membrane protein	ycaP
gene-EDL933_1180	55.5187	-0.223522	0.34641	-0.645255	0.518762	0.645528	CP008957.1	EDL933_1180	Protein YcaR in KDO2-Lipid A biosynthesis cluster	ycaR
gene-EDL933_1207	4.23324	0.659941	1.12504	0.586592	0.557478	0.677462	CP008957.1	EDL933_1207	type 1 fimbrae adaptor subunit FimF	ycbU
gene-EDL933_1208	4.91572	-0.448251	1.28592	-0.348585	0.727401	0.818416	CP008957.1	EDL933_1208	type 1 fimbrae adaptor subunit FimF	ycbV
gene-EDL933_1213	145.182	0.198475	0.213548	0.929419	0.352672	0.484348	CP008957.1	EDL933_1213	Flavodoxin reductases (ferredoxin-NADPH reductases) family 1	ycbX
gene-EDL933_1222	279.643	0.165773	0.162155	1.02231	0.306634	0.433915	CP008957.1	EDL933_1222	ATP-dependent protease La Type II	ycbZ
gene-EDL933_1238	632.991	-0.0275435	0.183475	-0.150122	0.880669	0.927197	CP008957.1	EDL933_1238	Putative TEGT family carrier/transport protein	yccA
gene-EDL933_1330	37.5813	0.0512267	0.411203	0.124578	0.900858	0.939027	CP008957.1	EDL933_1330	putative iron-sulfur cluster binding protein YccM	yccM
gene-EDL933_1227	179.541	-0.0941386	0.226518	-0.41559	0.67771	0.781857	CP008957.1	EDL933_1227	Putative efflux (PET) family inner membrane protein YccS	yccS
gene-EDL933_1231	14.5282	0.510046	0.653194	0.780849	0.434891	0.567115	CP008957.1	EDL933_1231	UPF0319 protein YccT precursor	yccT
gene-EDL933_1480	11.4207	0.237397	0.804861	0.294953	0.768029	0.847846	CP008957.1	EDL933_1480	Uncharacterized protein YcdU	ycdU
gene-EDL933_1608	167.141	-0.43194	0.225635	-1.91433	0.0555775	0.109099	CP008957.1	EDL933_1608	Putative oxidoreductase component of anaerobic dehydrogenases	ycdY
gene-EDL933_1610	1461.05	-0.539006	0.186775	-2.88585	0.00390359	0.010574	CP008957.1	EDL933_1610	Inner membrane protein YcdZ	ycdZ
gene-EDL933_1665	2782.44	0.58647	0.104631	5.60515	2.0808e-08	1.258e-07	CP008957.1	EDL933_1665	rotein	yceD
gene-EDL933_1664	173.961	-0.880984	0.254086	-3.46727	0.000525781	0.00172319	CP008957.1	EDL933_1664	Maf/YceF/YhdE family protein	yceF
gene-EDL933_1674	115.95	0.176477	0.22798	0.774091	0.438877	0.571204	CP008957.1	EDL933_1674	YceG like protein	yceG
gene-EDL933_1643	139.251	-0.0683895	0.300596	-0.227513	0.820025	0.883785	CP008957.1	EDL933_1643	Protein of unknown function YceH	yceH
gene-EDL933_1632	67.3698	-0.142224	0.412615	-0.344689	0.730328	0.820734	CP008957.1	EDL933_1632	Protein yceI precursor	yceI
gene-EDL933_1633	24.5824	0.770469	0.564185	1.36563	0.172055	0.278572	CP008957.1	EDL933_1633	Cytochrome B561	yceJ
gene-EDL933_1627	11.3778	-0.475723	0.900188	-0.52847	0.597173	0.711017	CP008957.1	EDL933_1627	Putative outer membrane lipoprotein	yceK
gene-EDL933_1644	229.197	0.549542	0.221837	2.47723	0.0132407	0.0313923	CP008957.1	EDL933_1644	Virulence factor MviM	yceM
gene-EDL933_1688	373.071	-0.976199	0.295764	-3.3006	0.000964776	0.00300132	CP008957.1	EDL933_1688	Putative exported protein	ycfJ
gene-EDL933_1682	399.894	-0.594671	0.189149	-3.14393	0.00166697	0.00490088	CP008957.1	EDL933_1682	YcfL protein: an outer membrane lipoprotein that is part of a salvage cluster	ycfL
gene-EDL933_1882	68.3664	-0.107262	0.414013	-0.259079	0.795574	0.865973	CP008957.1	EDL933_1882	Stage V sporulation protein involved in spore cortex synthesis (SpoVR)	ycgB
gene-EDL933_1873	196.992	0.052864	0.21035	0.251314	0.801571	0.87079	CP008957.1	EDL933_1873	Fumarylacetoacetate hydrolase	ycgM
gene-EDL933_1875	30.3885	-0.53925	0.502929	-1.07222	0.283622	0.409925	CP008957.1	EDL933_1875	YcgN	ycgN
gene-EDL933_1944	61.0678	-0.724167	0.345417	-2.0965	0.0360375	0.0756028	CP008957.1	EDL933_1944	Putative membrane protein	ychE
gene-EDL933_1907	492.381	-0.0103325	0.133004	-0.0776853	0.938078	0.963162	CP008957.1	EDL933_1907	GTP-binding and nucleic acid-binding protein YchF	ychF
gene-EDL933_1926	41.2557	0.792975	0.419859	1.88867	0.058936	0.11439	CP008957.1	EDL933_1926	Invasin	ychO
gene-EDL933_1958	234.982	-0.672645	0.202318	-3.3247	0.000885146	0.00278378	CP008957.1	EDL933_1958	Intracellular septation protein IspA	yciB
gene-EDL933_1959	357.581	-0.511395	0.15982	-3.19981	0.00137517	0.00413934	CP008957.1	EDL933_1959	Membrane protein YciC	yciC
gene-EDL933_2435	26.1787	-0.140435	0.549431	-0.255601	0.798259	0.868397	CP008957.1	EDL933_2435	Protein YciE	yciE
gene-EDL933_2421	58.3864	-0.787898	0.43952	-1.79264	0.0730312	0.137619	CP008957.1	EDL933_2421	Putative oxidoreductase	yciK
gene-EDL933_2425	121.301	0.670869	0.230597	2.90927	0.00362275	0.00986491	CP008957.1	EDL933_2425	YciO family	yciO
gene-EDL933_2401	32.4216	0.617387	0.411115	1.50174	0.133165	0.227124	CP008957.1	EDL933_2401	hypothetical protein	yciW
gene-EDL933_2357	56.191	-0.618231	0.449555	-1.37521	0.169067	0.275067	CP008957.1	EDL933_2357	Membrane protein YcjF	ycjF
gene-EDL933_2354	130.473	0.511266	0.26257	1.94716	0.0515157	0.102186	CP008957.1	EDL933_2354	L-alanine-DL-glutamate epimerase	ycjG
gene-EDL933_2367	7.50632	0.629453	0.912513	0.689802	0.490319	0.620508	CP008957.1	EDL933_2367	Inner membrane ABC transporter permease protein YcjP	ycjP
gene-EDL933_2364	12.2277	0.697624	0.654527	1.06584	0.286494	0.412716	CP008957.1	EDL933_2364	Putative oxidoreductase YcjS	ycjS
gene-EDL933_2363	21.9457	0.427091	0.61815	0.690918	0.489617	0.620123	CP008957.1	EDL933_2363	Maltose phosphorylase	ycjT
gene-EDL933_2358	66.319	0.0991007	0.347662	0.285049	0.775606	0.853227	CP008957.1	EDL933_2358	Conserved protein YcjX with nucleoside triphosphate hydrolase domain	ycjX
gene-EDL933_2321	2.06435	0.361849	1.36022	0.266022	0.790222	0.863455	CP008957.1	EDL933_2321	Putative bacteriophage protein	ydaE
gene-EDL933_2318	4.54054	-0.529184	1.25352	-0.42216	0.672909	0.777422	CP008957.1	EDL933_2318	Phage protein	ydaF
gene-EDL933_2314	9.3971	-0.719083	1.06088	-0.677821	0.497885	0.626824	CP008957.1	EDL933_2314	hypothetical protein	ydaT
gene-EDL933_2312	3.67849	-0.380827	1.37852	-0.276259	0.782349	0.858319	CP008957.1	EDL933_2312	DNA replication protein DnaC	ydaV
gene-EDL933_2244	104.225	-0.408771	0.306989	-1.33155	0.183009	0.292147	CP008957.1	EDL933_2244	hypothetical protein	ydbD
gene-EDL933_2250	138.717	-0.915447	0.295587	-3.09704	0.00195461	0.00565294	CP008957.1	EDL933_2250	Putative uncharacterized protein ydbH	ydbH
gene-EDL933_2234	69.3771	-0.797972	0.408056	-1.95554	0.050519	0.100419	CP008957.1	EDL933_2234	Protein ydcF	ydcF
gene-EDL933_2228	641.065	0.990945	0.224573	4.41257	1.02148e-05	4.44495e-05	CP008957.1	EDL933_2228	LysR family transcriptional regulator YdcI	ydcI
gene-EDL933_2211	83.9451	-0.3162	0.326301	-0.969043	0.332524	0.462716	CP008957.1	EDL933_2211	Transcriptional regulator	ydcR
gene-EDL933_2208	11.7071	-0.201084	0.883702	-0.227547	0.819999	0.883785	CP008957.1	EDL933_2208	Spermidine Putrescine ABC transporter permease component PotB	ydcU
gene-EDL933_2202	38.5274	-0.0109703	0.399478	-0.0274616	0.978092	0.987979	CP008957.1	EDL933_2202	Putative inner membrane protein	ydcZ
gene-EDL933_2145	37.5055	0.771153	0.39916	1.93194	0.0533667	0.105453	CP008957.1	EDL933_2145	hypothetical protein	yddB
gene-EDL933_2164	30.0025	0.040654	0.547548	0.0742473	0.940814	0.964402	CP008957.1	EDL933_2164	HigA protein (antitoxin to HigB)	yddM
gene-EDL933_2109	77.0289	0.0735834	0.271	0.271525	0.785987	0.861146	CP008957.1	EDL933_2109	putative sugar efflux transporter	ydeA
gene-EDL933_2097	9.78217	-0.463765	0.782695	-0.592524	0.5535	0.67437	CP008957.1	EDL933_2097	Putative periplasmic protein	ydeI
gene-EDL933_2096	7.70048	-0.00184267	0.923325	-0.00199568	0.998408	0.999639	CP008957.1	EDL933_2096	C-terminal domain of CinA type S	ydeJ
gene-EDL933_2135	25.017	0.599326	0.5586	1.07291	0.283313	0.409686	CP008957.1	EDL933_2135	type 1 fimbrae adaptor subunit FimF	ydeS
gene-EDL933_1968	10.5939	-0.245993	0.891209	-0.276021	0.782532	0.858353	CP008957.1	EDL933_1968	hypothetical protein	ydfC
gene-EDL933_2524	15.0279	0.802891	0.612997	1.30978	0.190271	0.300781	CP008957.1	EDL933_2524	hypothetical protein	ydfC
gene-EDL933_2091	34.8582	0.194522	0.397663	0.489164	0.624726	0.735055	CP008957.1	EDL933_2091	D-mannonate oxidoreductase	ydfI
gene-EDL933_2566	790.322	-0.860926	0.187313	-4.59618	4.30303e-06	1.97529e-05	CP008957.1	EDL933_2566	Putative GTP-binding protein YdgA	ydgA
gene-EDL933_2559	86.234	-0.74321	0.340303	-2.18397	0.0289647	0.0627721	CP008957.1	EDL933_2559	Putative inner membrane protein	ydgC
gene-EDL933_2549	185.151	-0.0357629	0.239114	-0.149564	0.881108	0.927197	CP008957.1	EDL933_2549	Putative protease ydgD	ydgD
gene-EDL933_2578	230.473	-0.826405	0.247504	-3.33896	0.000840931	0.00265353	CP008957.1	EDL933_2578	L-arabinose 1-dehydrogenase	ydgJ
gene-EDL933_2603	104.787	-0.318829	0.42282	-0.754054	0.450817	0.583066	CP008957.1	EDL933_2603	Putative aldo/keto reductase	ydhF
gene-EDL933_2622	72.9259	-0.837444	0.439107	-1.90715	0.0565009	0.110531	CP008957.1	EDL933_2622	putative enzyme	ydhQ
gene-EDL933_2625	23.4542	0.68377	0.47413	1.44216	0.149257	0.248821	CP008957.1	EDL933_2625	hypothetical protein	ydhT
gene-EDL933_2626	25.4054	-0.383099	0.582818	-0.657322	0.510974	0.638277	CP008957.1	EDL933_2626	Thiosulfate reductase cytochrome B subunit	ydhU
gene-EDL933_2629	70.0538	-0.0711403	0.387719	-0.183484	0.854418	0.909299	CP008957.1	EDL933_2629	hypothetical protein	ydhV
gene-EDL933_2628	17.7231	-0.0525979	0.638877	-0.0823287	0.934385	0.960085	CP008957.1	EDL933_2628	hypothetical protein	ydhW
gene-EDL933_2627	13.6753	-0.423629	0.781416	-0.54213	0.587729	0.703394	CP008957.1	EDL933_2627	putative ferredoxin-like protein YdhX	ydhX
gene-EDL933_2630	16.6013	0.797612	0.650363	1.22641	0.220044	0.337976	CP008957.1	EDL933_2630	putative oxidoreductase	ydhY
gene-EDL933_2651	3.95965	0.67887	1.39278	0.487421	0.62596	0.736202	CP008957.1	EDL933_2651	Coenzyme A transferase	ydiF
gene-EDL933_2644	383.749	-0.319827	0.158507	-2.01775	0.0436175	0.0887816	CP008957.1	EDL933_2644	Fe-S protein	ydiJ
gene-EDL933_2646	4.79896	0.748545	1.12331	0.666373	0.505173	0.633332	CP008957.1	EDL933_2646	hypothetical protein	ydiL
gene-EDL933_2647	7.37991	0.333039	0.924642	0.360182	0.718711	0.811854	CP008957.1	EDL933_2647	Putative transport system permease protein	ydiM
gene-EDL933_2652	9.88992	0.00321973	0.90713	0.00354936	0.997168	0.99875	CP008957.1	EDL933_2652	Acyl-CoA dehydrogenase	ydiO
gene-EDL933_2655	9.219	0.873998	0.722318	1.20999	0.226283	0.345597	CP008957.1	EDL933_2655	Electron transfer flavoprotein	ydiQ
gene-EDL933_2656	8.03145	0.254897	0.916562	0.278101	0.780935	0.857429	CP008957.1	EDL933_2656	Electron transfer flavoprotein	ydiR
gene-EDL933_2657	13.6465	-0.268168	0.765541	-0.350298	0.726115	0.817447	CP008957.1	EDL933_2657	putative electron transfer flavoprotein-quinone oxidoreductase FixC	ydiS
gene-EDL933_2658	2.8892	-0.0615433	1.30463	-0.0471729	0.962375	0.97757	CP008957.1	EDL933_2658	Ferredoxin-like protein FixX	ydiT
gene-EDL933_2681	74.5011	-0.0156556	0.322404	-0.0485589	0.961271	0.977263	CP008957.1	EDL933_2681	Putative outer membrane protein	ydiY
gene-EDL933_2725	168.073	-0.232517	0.269691	-0.862163	0.388598	0.520727	CP008957.1	EDL933_2725	Protein ydjA	ydjA
gene-EDL933_2730	8.28881	-0.566925	1.12327	-0.50471	0.613763	0.725762	CP008957.1	EDL933_2730	Putative transport protein YdjK	ydjE
gene-EDL933_2734	221.609	0.803865	0.211518	3.80045	0.000144431	0.000523806	CP008957.1	EDL933_2734	Putative HTH-type transcriptional regulator YdjF	ydjF
gene-EDL933_2736	27.5354	0.482962	0.689351	0.700605	0.48355	0.615043	CP008957.1	EDL933_2736	putative sugar kinase YdjH	ydjH
gene-EDL933_2738	28.6064	-0.766829	1.04853	-0.731338	0.464573	0.596109	CP008957.1	EDL933_2738	putative zinc-type alcohol dehydrogenase-like protein YdjJ	ydjJ
gene-EDL933_2689	8.7096	0.865114	0.735633	1.17601	0.23959	0.360641	CP008957.1	EDL933_2689	hypothetical protein	ydjO
gene-EDL933_2710	27.4137	-0.967681	0.551243	-1.75545	0.0791818	0.147393	CP008957.1	EDL933_2710	DedA family inner membrane protein YdjX	ydjX
gene-EDL933_2744	124.52	-0.821296	0.301333	-2.72554	0.00641955	0.0165303	CP008957.1	EDL933_2744	Aldose 1-epimerase family protein YeaD	yeaD
gene-EDL933_2747	182.647	-0.628188	0.375335	-1.67367	0.0941947	0.170535	CP008957.1	EDL933_2747	Serine protein kinase (prkA protein)	yeaG
gene-EDL933_2748	62.2366	-0.156306	0.443957	-0.352075	0.724782	0.81627	CP008957.1	EDL933_2748	UPF0229 protein YeaH	yeaH
gene-EDL933_2770	1128.38	-0.213954	0.566388	-0.377752	0.705615	0.802002	CP008957.1	EDL933_2770	Putative dioxygenase	yeaW
gene-EDL933_2774	335.759	0.155421	0.201698	0.770561	0.440967	0.573189	CP008957.1	EDL933_2774	Starvation lipoprotein Slp-like protein	yeaY
gene-EDL933_2836	153.003	0.664909	0.208184	3.19385	0.0014039	0.00421022	CP008957.1	EDL933_2836	hypothetical protein	yebB
gene-EDL933_2838	213.728	-0.454838	0.19535	-2.32833	0.0198947	0.0448835	CP008957.1	EDL933_2838	hypothetical protein YebC	yebC
gene-EDL933_2801	23.2235	-0.259174	0.586474	-0.44192	0.658547	0.764561	CP008957.1	EDL933_2801	Putative transport protein	yebQ
gene-EDL933_2806	101.44	-0.018518	0.255075	-0.0725986	0.942126	0.965224	CP008957.1	EDL933_2806	Paraquat-inducible protein A	yebS
gene-EDL933_2807	149.163	-0.49613	0.261467	-1.89749	0.0577638	0.112499	CP008957.1	EDL933_2807	Paraquat-inducible protein B	yebT
gene-EDL933_2810	32.3197	-0.733855	0.520494	-1.40992	0.158563	0.261176	CP008957.1	EDL933_2810	hypothetical protein	yebW
gene-EDL933_2812	173.849	-0.199887	0.249608	-0.800805	0.423245	0.555881	CP008957.1	EDL933_2812	Putative periplasmic or exported protein	yebY
gene-EDL933_2885	296.677	0.542748	0.26247	2.06785	0.0386544	0.0803485	CP008957.1	EDL933_2885	hypothetical protein	yecA
gene-EDL933_2924	54.4563	-0.87362	0.412425	-2.11825	0.0341538	0.072289	CP008957.1	EDL933_2924	Cystine ABC transporter	yecC
gene-EDL933_2841	32.8386	0.866736	0.401198	2.16037	0.0307438	0.0657821	CP008957.1	EDL933_2841	Nicotinamidase/isochorismatase family protein	yecD
gene-EDL933_2842	35.2403	-0.132717	0.417874	-0.3176	0.750789	0.83616	CP008957.1	EDL933_2842	hypothetical protein	yecE
gene-EDL933_2849	65.8402	-0.592663	0.343643	-1.72465	0.0845908	0.155246	CP008957.1	EDL933_2849	Protein yecM	yecM
gene-EDL933_2843	107.993	0.168727	0.278148	0.606609	0.54411	0.667857	CP008957.1	EDL933_2843	hypothetical protein	yecN
gene-EDL933_2936	119.896	-0.97386	0.306471	-3.17766	0.0014847	0.00441756	CP008957.1	EDL933_2936	hypothetical protein	yedD
gene-EDL933_2937	270.035	-0.897359	0.289598	-3.09864	0.00194411	0.0056283	CP008957.1	EDL933_2937	Putative transport system permease protein	yedE
gene-EDL933_2966	39.1384	0.357183	0.439886	0.81199	0.416798	0.548682	CP008957.1	EDL933_2966	Putative inner membrane protein	yedI
gene-EDL933_2970	64.3694	0.376005	0.299631	1.2549	0.209517	0.325323	CP008957.1	EDL933_2970	metal-dependent phosphohydrolase	yedJ
gene-EDL933_2939	10.8704	0.368119	0.784366	0.46932	0.638841	0.746255	CP008957.1	EDL933_2939	Gifsy-2 prophage protein	yedK
gene-EDL933_2940	14.4218	0.530791	0.569932	0.931324	0.351686	0.483579	CP008957.1	EDL933_2940	hypothetical protein	yedL
gene-EDL933_3089	160.386	0.0241371	0.280752	0.0859729	0.931488	0.957953	CP008957.1	EDL933_3089	putative transcriptional regulator yeeY	yeeY
gene-EDL933_3090	482.763	-0.108024	0.171935	-0.628283	0.529819	0.655982	CP008957.1	EDL933_3090	Nucleoside-diphosphate-sugar epimerase	yeeZ
gene-EDL933_3146	53.347	0.463078	0.350021	1.323	0.185835	0.29591	CP008957.1	EDL933_3146	Putative chaperonin	yegI
gene-EDL933_3148	15.3477	0.124084	0.655447	0.189313	0.849848	0.905564	CP008957.1	EDL933_3148	hypothetical protein	yegL
gene-EDL933_3158	31.9718	-0.124459	0.460431	-0.27031	0.786922	0.861756	CP008957.1	EDL933_3158	Transcription regulator [contains diacylglycerol kinase catalytic domain]	yegS
gene-EDL933_3167	17.2978	0.16365	0.707047	0.231455	0.816961	0.881813	CP008957.1	EDL933_3167	Putative nucleoside transporter YegT	yegT
gene-EDL933_3170	51.0061	0.19784	0.393691	0.502527	0.615297	0.727123	CP008957.1	EDL933_3170	putative HTH-type transcriptional regulator YegW	yegW
gene-EDL933_3181	20.3202	-0.476712	0.735506	-0.648142	0.516893	0.644045	CP008957.1	EDL933_3181	Fimbriae usher protein StcC	yehB
gene-EDL933_3191	35.23	-0.244986	0.551853	-0.443933	0.657091	0.763494	CP008957.1	EDL933_3191	Molybdate metabolism regulator	yehI
gene-EDL933_3194	26.1561	0.599436	0.548749	1.09237	0.274671	0.399937	CP008957.1	EDL933_3194	hypothetical protein	yehL
gene-EDL933_3200	28.4324	-0.814213	0.542924	-1.49968	0.133697	0.227894	CP008957.1	EDL933_3200	putative lipoprotein yehR	yehR
gene-EDL933_3315	46.9798	0.533221	0.338865	1.57355	0.115592	0.202624	CP008957.1	EDL933_3315	hypothetical protein	yeiB
gene-EDL933_3322	135.274	0.0866404	0.268126	0.323134	0.746594	0.833902	CP008957.1	EDL933_3322	Putative membrane protein YeiH	yeiH
gene-EDL933_3324	66.8171	-0.292022	0.323589	-0.902448	0.366819	0.498715	CP008957.1	EDL933_3324	putative sugar kinase YeiI	yeiI
gene-EDL933_3339	238.007	0.706712	0.442925	1.59556	0.110588	0.194935	CP008957.1	EDL933_3339	D-mannonate oxidoreductase	yeiQ
gene-EDL933_3345	78.366	-0.733666	0.353211	-2.07713	0.0377893	0.078752	CP008957.1	EDL933_3345	Oligopeptide transport system permease protein OppB	yejB
gene-EDL933_3346	77.6154	0.593818	0.289164	2.05357	0.0400174	0.082788	CP008957.1	EDL933_3346	Oligopeptide transport system permease protein OppC	yejE
gene-EDL933_3348	396.159	0.804103	0.173041	4.64689	3.36983e-06	1.56205e-05	CP008957.1	EDL933_3348	hypothetical protein	yejG
gene-EDL933_3353	146.071	0.234027	0.246123	0.950853	0.341679	0.472793	CP008957.1	EDL933_3353	Nucleoid-associated protein NdpA	yejK
gene-EDL933_3355	122.941	-0.308694	0.262511	-1.17593	0.239624	0.360641	CP008957.1	EDL933_3355	hypothetical protein	yejL
gene-EDL933_3356	489.871	-0.828497	0.151584	-5.46561	4.61313e-08	2.70551e-07	CP008957.1	EDL933_3356	hydrolase of alkaline phosphatase superfamily	yejM
gene-EDL933_3357	133.377	0.0578749	0.246567	0.234723	0.814424	0.880416	CP008957.1	EDL933_3357	Putative ATP-binding component of a transport system	yejO
gene-EDL933_3397	31.3613	-0.349306	0.514679	-0.678686	0.497337	0.626289	CP008957.1	EDL933_3397	Ferredoxin	yfaE
gene-EDL933_3394	170.342	-0.24791	0.257271	-0.963611	0.335241	0.465699	CP008957.1	EDL933_3394	Type V secretory pathway	yfaL
gene-EDL933_3386	12.334	0.135245	0.790375	0.171114	0.864134	0.916349	CP008957.1	EDL933_3386	hypothetical protein	yfaP
gene-EDL933_3456	352.939	0.146422	0.220514	0.664	0.50669	0.634535	CP008957.1	EDL933_3456	Putative transport protein	yfbS
gene-EDL933_3459	321.152	-0.700448	0.219097	-3.19697	0.00138878	0.00417149	CP008957.1	EDL933_3459	hypothetical protein	yfbV
gene-EDL933_3464	138.144	-0.387852	0.250632	-1.5475	0.121743	0.211322	CP008957.1	EDL933_3464	Putative Nudix hydrolase YfcD	yfcD
gene-EDL933_3465	121.814	0.276232	0.223386	1.23657	0.216247	0.333496	CP008957.1	EDL933_3465	Phosphodiesterase yfcE	yfcE
gene-EDL933_3467	11.2222	-0.0615272	0.887708	-0.0693102	0.944743	0.96686	CP008957.1	EDL933_3467	putative glutathione S-transferase	yfcG
gene-EDL933_3469	520.84	-0.688785	0.28954	-2.37889	0.0173648	0.039792	CP008957.1	EDL933_3469	Cell division inhibitor	yfcH
gene-EDL933_3506	5.70402	0.0739572	1.12621	0.065669	0.947641	0.968257	CP008957.1	EDL933_3506	Major fimbrial subunit StfA	yfcV
gene-EDL933_3517	31.7277	-0.144812	0.470415	-0.307839	0.758205	0.841907	CP008957.1	EDL933_3517	putative transport	yfdC
gene-EDL933_3594	387.203	-0.0770085	0.174083	-0.442367	0.658224	0.764341	CP008957.1	EDL933_3594	putative dye-decolorizing peroxidase (DyP)	yfeX
gene-EDL933_3595	210.368	0.518093	0.174745	2.96486	0.00302823	0.00841948	CP008957.1	EDL933_3595	putative outer membrane lipoprotein YfeY	yfeY
gene-EDL933_3663	40.9903	-0.372609	0.495943	-0.751313	0.452464	0.584133	CP008957.1	EDL933_3663	Putative membrane protein	yfgI
gene-EDL933_3667	64.2882	0.122944	0.319658	0.384611	0.700526	0.797174	CP008957.1	EDL933_3667	Hypothetical protein yfgJ	yfgJ
gene-EDL933_3670	309.46	-0.187598	0.174638	-1.07421	0.282729	0.409051	CP008957.1	EDL933_3670	hypothetical protein	yfgM
gene-EDL933_3725	184.471	0.8335	0.241775	3.44742	0.000565969	0.00184427	CP008957.1	EDL933_3725	Hypothetical protein	yfhb
gene-EDL933_3726	61.797	0.956946	0.298807	3.20256	0.00136212	0.00410875	CP008957.1	EDL933_3726	Sialic acid utilization regulator	yfhH
gene-EDL933_3727	55.3355	0.473631	0.320118	1.47955	0.138993	0.235019	CP008957.1	EDL933_3727	4Fe-4S ferredoxin	yfhL
gene-EDL933_3742	48.4829	0.338707	0.37215	0.910135	0.362751	0.494724	CP008957.1	EDL933_3742	LysR family transcriptional regulator YfiE	yfiE
gene-EDL933_3746	214.285	0.951123	0.199031	4.77877	1.76374e-06	8.46029e-06	CP008957.1	EDL933_3746	putative tRNA/rRNA methyltransferase yfiF	yfiF
gene-EDL933_3756	77.7811	0.160704	0.312466	0.514307	0.607037	0.719456	CP008957.1	EDL933_3756	hypothetical protein	yfiH
gene-EDL933_3763	18.7795	0.664891	0.513588	1.2946	0.195458	0.307272	CP008957.1	EDL933_3763	hypothetical protein	yfiL
gene-EDL933_3751	72.3477	-0.343932	0.333333	-1.0318	0.302167	0.429519	CP008957.1	EDL933_3751	Putative outer membrane lipoprotein	yfiM
gene-EDL933_3779	60.7172	-0.279895	0.333961	-0.838106	0.401971	0.534488	CP008957.1	EDL933_3779	UPF0125 protein yfjF	yfjF
gene-EDL933_3849	30.4309	-0.284333	0.508015	-0.559694	0.575688	0.693743	CP008957.1	EDL933_3849	Branched-chain amino acid transport	ygaH
gene-EDL933_3831	28.0951	-0.349064	0.522376	-0.668223	0.503991	0.632409	CP008957.1	EDL933_3831	Rhodanese-related sulfurtransferase	ygaP
gene-EDL933_3830	10.8528	0.115311	0.702972	0.164033	0.869705	0.918367	CP008957.1	EDL933_3830	Transcriptional regulator	ygaV
gene-EDL933_3902	20.8833	-0.0475665	0.885977	-0.0536881	0.957184	0.974853	CP008957.1	EDL933_3902	hypothetical protein	ygbA
gene-EDL933_3920	24.7395	0.00718162	0.559377	0.0128386	0.989757	0.994901	CP008957.1	EDL933_3920	Putative cytochrome oxidase subunit	ygbE
gene-EDL933_3950	12.0237	-0.962298	1.09672	-0.877431	0.380253	0.512574	CP008957.1	EDL933_3950	putative sugar kinase YgcE	ygcE
gene-EDL933_3940	20.8266	0.294916	0.873745	0.337531	0.735717	0.824996	CP008957.1	EDL933_3940	Ferredoxin-like protein YgcO	ygcO
gene-EDL933_3944	9.95724	0.00492144	1.07667	0.00457099	0.996353	0.998285	CP008957.1	EDL933_3944	Putative electron transfer flavoprotein subunit YgcR	ygcR
gene-EDL933_3947	11.8372	0.714363	0.819255	0.871966	0.383227	0.515352	CP008957.1	EDL933_3947	putative FAD containing dehydrogenase	ygcU
gene-EDL933_3948	6.73416	0.759415	1.13794	0.667361	0.504541	0.63282	CP008957.1	EDL933_3948	2-deoxy-D-gluconate 3-dehydrogenase	ygcW
gene-EDL933_4002	8.90259	-0.253903	1.08353	-0.234329	0.81473	0.880416	CP008957.1	EDL933_4002	hypothetical protein	ygdB
gene-EDL933_3990	64.4148	0.545888	0.328249	1.66303	0.0963063	0.173694	CP008957.1	EDL933_3990	putative lipoprotein	ygdI
gene-EDL933_4012	106.772	-0.323993	0.248608	-1.30322	0.192498	0.303627	CP008957.1	EDL933_4012	membrane protein	ygdQ
gene-EDL933_4013	234.87	-0.907691	0.267566	-3.3924	0.000692826	0.00222448	CP008957.1	EDL933_4013	putative lipoprotein ygdR precursor	ygdR
gene-EDL933_4021	43.4142	-0.0616974	0.472809	-0.130491	0.896178	0.936037	CP008957.1	EDL933_4021	Uncharacterized protein YgeA of aspartate/glutamate/hydantoin racemase family	ygeA
gene-EDL933_4035	18.862	0.108838	0.561858	0.193711	0.846402	0.903644	CP008957.1	EDL933_4035	Type III secretion chaperone protein for YopD (SycD)	ygeG
gene-EDL933_4036	13.4206	0.400734	0.670849	0.597353	0.550271	0.671962	CP008957.1	EDL933_4036	Putative invasion protein	ygeH
gene-EDL933_4070	1412.62	-0.632645	0.311844	-2.02872	0.0424865	0.0869152	CP008957.1	EDL933_4070	putative sigma-54-dependent transcriptional regulator YgeV	ygeV
gene-EDL933_4112	195.895	0.250737	0.207428	1.20879	0.226743	0.346114	CP008957.1	EDL933_4112	Putative conserved exported protein precursor	ygfB
gene-EDL933_4079	538.1	-0.0384119	0.533575	-0.0719898	0.94261	0.965547	CP008957.1	EDL933_4079	putative oxidoreductase	ygfK
gene-EDL933_4086	18.8684	-0.0279865	0.762755	-0.0366913	0.970731	0.983538	CP008957.1	EDL933_4086	putative oxidoreductase	ygfS
gene-EDL933_4098	258.399	0.00515219	0.218404	0.0235902	0.98118	0.98953	CP008957.1	EDL933_4098	hypothetical protein	ygfX
gene-EDL933_4101	171.803	-0.323162	0.264364	-1.22241	0.221552	0.339924	CP008957.1	EDL933_4101	Folate-dependent protein for Fe/S cluster synthesis/repair in oxidative stress	ygfZ
gene-EDL933_4172	140.433	-0.262113	0.254299	-1.03073	0.302669	0.430003	CP008957.1	EDL933_4172	uncharacterized protein YggL	yggL
gene-EDL933_4168	46.1949	-0.115529	0.503876	-0.22928	0.818651	0.88264	CP008957.1	EDL933_4168	Putative alpha helix chain	yggM
gene-EDL933_4170	129.274	0.909472	0.232014	3.9199	8.85859e-05	0.000333842	CP008957.1	EDL933_4170	Uncharacterized protein YggN	yggN
gene-EDL933_4163	89.3577	-0.274143	0.307564	-0.891339	0.372748	0.504243	CP008957.1	EDL933_4163	Hypothetical protein YggS	yggS
gene-EDL933_4164	107.765	-0.631648	0.334218	-1.88993	0.0587674	0.114105	CP008957.1	EDL933_4164	Integral membrane protein YggT	yggT
gene-EDL933_4230	193.641	-0.898099	0.281851	-3.18643	0.0014404	0.004297	CP008957.1	EDL933_4230	DedA family inner membrane protein YghB	yghB
gene-EDL933_4211	123.881	-0.234715	0.341729	-0.686847	0.492179	0.622121	CP008957.1	EDL933_4211	putative GST-like protein yghU associated with glutathionylspermidine synthetase/amidase	yghU
gene-EDL933_4222	41.6878	-0.428405	0.489001	-0.876082	0.380986	0.51331	CP008957.1	EDL933_4222	Dienelactone hydrolase family	yghX
gene-EDL933_4262	357.708	0.897386	0.239522	3.74656	0.000179275	0.000639561	CP008957.1	EDL933_4262	putative lipoprotein	ygiB
gene-EDL933_4263	515.528	-0.24288	0.191203	-1.27027	0.203987	0.318041	CP008957.1	EDL933_4263	Glutathionylspermidine synthase group 1 like protein	ygiC
gene-EDL933_4264	1461.95	0.460645	0.426951	1.07892	0.280625	0.406316	CP008957.1	EDL933_4264	Uncharacterized protein ygiD	ygiD
gene-EDL933_4274	75.442	0.834243	0.293914	2.83839	0.00453414	0.012143	CP008957.1	EDL933_4274	Adenylate cyclase	ygiF
gene-EDL933_4276	237.256	0.631656	0.196134	3.22054	0.00127948	0.00387595	CP008957.1	EDL933_4276	Arylsulfatase	ygiM
gene-EDL933_4243	424.625	-0.696312	0.349792	-1.99065	0.0465199	0.093517	CP008957.1	EDL933_4243	Oligopeptide ABC transporter	ygiS
gene-EDL933_4244	13.0619	0.738406	0.722207	1.02243	0.306578	0.433915	CP008957.1	EDL933_4244	Uncharacterized protein ygiV	ygiV
gene-EDL933_4295	34.9816	0.445832	0.506174	0.880789	0.378432	0.51096	CP008957.1	EDL933_4295	Putrescine aminotransferase	ygjG
gene-EDL933_4302	35.7633	0.0898378	0.526168	0.17074	0.864428	0.916349	CP008957.1	EDL933_4302	Putative isomerase	ygjK
gene-EDL933_4307	29.4489	-0.923351	0.625982	-1.47504	0.140201	0.236627	CP008957.1	EDL933_4307	putative metal-dependent hydrolase	ygjP
gene-EDL933_4308	20.1038	0.976311	0.519486	1.87938	0.0601926	0.116391	CP008957.1	EDL933_4308	SanA protein	ygjQ
gene-EDL933_4309	224.976	-0.0126874	0.314643	-0.040323	0.967836	0.981129	CP008957.1	EDL933_4309	putative oxidoreductase	ygjR
gene-EDL933_4328	43.5076	-0.420492	0.487279	-0.862939	0.388171	0.520277	CP008957.1	EDL933_4328	LysR-family transcriptional regulator YhaJ	yhaJ
gene-EDL933_4380	14.2566	-0.102679	0.770553	-0.133253	0.893993	0.934442	CP008957.1	EDL933_4380	General stress protein 18	yhbO
gene-EDL933_4381	23.8307	-0.761084	0.684759	-1.11146	0.266369	0.390148	CP008957.1	EDL933_4381	hypothetical protein	yhbP
gene-EDL933_4382	46.2903	-0.103945	0.48996	-0.21215	0.83199	0.893631	CP008957.1	EDL933_4382	putative endonuclease containing a URI domain	yhbQ
gene-EDL933_4383	310.019	-0.0310936	0.261687	-0.11882	0.905418	0.94188	CP008957.1	EDL933_4383	Acetyltransferase	yhbS
gene-EDL933_4388	60.8815	0.555783	0.423719	1.31168	0.189628	0.3001	CP008957.1	EDL933_4388	Luciferase-like monooxygenase	yhbW
gene-EDL933_4442	36.6315	-0.347482	0.555318	-0.625735	0.531489	0.657334	CP008957.1	EDL933_4442	Putative uncharacterized protein YhcG	yhcG
gene-EDL933_4460	42.5321	0.516012	0.552278	0.934335	0.350131	0.482024	CP008957.1	EDL933_4460	putative exported protein	yhcN
gene-EDL933_4461	6.53778	0.153397	1.13964	0.134602	0.892927	0.934015	CP008957.1	EDL933_4461	putative ribonuclease inhibitor	yhcO
gene-EDL933_4469	102.472	0.0621219	0.248114	0.250377	0.802296	0.871112	CP008957.1	EDL933_4469	Septum formation protein Maf	yhdE
gene-EDL933_4474	104.678	-0.426443	0.294394	-1.44855	0.147464	0.246482	CP008957.1	EDL933_4474	YhdH	yhdH
gene-EDL933_4510	87.3634	0.746362	0.265253	2.81378	0.00489629	0.0129905	CP008957.1	EDL933_4510	Putative cytoplasmic protein	yhdN
gene-EDL933_4467	390.411	-0.83279	0.180789	-4.60643	4.0965e-06	1.88353e-05	CP008957.1	EDL933_4467	putative exported protein	yhdP
gene-EDL933_4479	8.81393	0.332173	0.805831	0.412212	0.680184	0.78328	CP008957.1	EDL933_4479	Membrane protein	yhdT
gene-EDL933_4495	14.9897	-0.807585	1.0574	-0.763748	0.445018	0.576879	CP008957.1	EDL933_4495	amino acid ABC transporter	yhdZ
gene-EDL933_4556	188.135	0.65218	0.201237	3.24085	0.00119174	0.00364513	CP008957.1	EDL933_4556	Glutathione-regulated potassium-efflux system ATP-binding protein	yheS
gene-EDL933_4557	54.4623	-0.3719	0.389072	-0.955866	0.33914	0.470081	CP008957.1	EDL933_4557	Hydrolase	yheT
gene-EDL933_4562	270.366	-0.987421	0.229488	-4.30272	1.68717e-05	7.10761e-05	CP008957.1	EDL933_4562	hypothetical protein	yhfK
gene-EDL933_4601	79.9087	-0.353813	0.392971	-0.900354	0.367932	0.499751	CP008957.1	EDL933_4601	Putative transport protein	yhgE
gene-EDL933_4607	130.725	-0.338407	0.272694	-1.24098	0.214614	0.331694	CP008957.1	EDL933_4607	Transcription accessory protein (S1 RNA-binding domain)	yhgF
gene-EDL933_4640	61.2305	0.89943	0.317724	2.83085	0.00464238	0.0124037	CP008957.1	EDL933_4640	Multiple antibiotic resistance protein marC	yhgN
gene-EDL933_4686	79.1562	0.0302324	0.306201	0.0987338	0.92135	0.951141	CP008957.1	EDL933_4686	Transporter	yhhS
gene-EDL933_4687	23.452	0.282713	0.599015	0.471964	0.636953	0.745052	CP008957.1	EDL933_4687	Putative PerM family permease	yhhT
gene-EDL933_4651	215.887	0.136249	0.248	0.54939	0.582738	0.699704	CP008957.1	EDL933_4651	Putative oxidoreductase	yhhX
gene-EDL933_4723	277.951	0.74764	0.204182	3.66163	0.000250612	0.000868962	CP008957.1	EDL933_4723	Putative membrane protein	yhiI
gene-EDL933_4729	69.3984	0.985667	0.300525	3.27982	0.00103873	0.00320125	CP008957.1	EDL933_4729	NAD(FAD)-utilizing dehydrogenases	yhiN
gene-EDL933_4724	55.0771	-0.601849	0.46942	-1.28211	0.199803	0.312633	CP008957.1	EDL933_4724	hypothetical protein	yhiY
gene-EDL933_4777	33.1743	-0.345243	0.585758	-0.589396	0.555596	0.676404	CP008957.1	EDL933_4777	Uncharacterized protein YhjG	yhjG
gene-EDL933_4813	28.8301	0.0497821	0.494334	0.100705	0.919784	0.950388	CP008957.1	EDL933_4813	Putative lipase	yhjY
gene-EDL933_4827	23.4768	-0.628047	0.639186	-0.982573	0.325817	0.455391	CP008957.1	EDL933_4827	Inner membrane protein YiaA	yiaA
gene-EDL933_4828	10.4358	-0.368118	0.895586	-0.411035	0.681047	0.783797	CP008957.1	EDL933_4828	Inner membrane protein YiaB	yiaB
gene-EDL933_4815	26.2898	0.904419	0.448482	2.01662	0.0437348	0.0889249	CP008957.1	EDL933_4815	Acetyltransferase	yiaC
gene-EDL933_4843	61.6628	-0.0593231	0.388458	-0.152714	0.878624	0.92587	CP008957.1	EDL933_4843	LysR family transcriptional regulator YiaU	yiaU
gene-EDL933_4844	16.8595	0.766677	0.637565	1.20251	0.229167	0.349063	CP008957.1	EDL933_4844	Multidrug resistance protein A	yiaV
gene-EDL933_4849	28.5165	-0.880927	0.692094	-1.27284	0.203074	0.316877	CP008957.1	EDL933_4849	Alcohol dehydrogenase	yiaY
gene-EDL933_4882	297.244	-0.615563	0.180507	-3.41019	0.000649183	0.00209145	CP008957.1	EDL933_4882	Protein involved in lipopolysaccharide biosynthesis	yibB
gene-EDL933_4878	59.4238	-0.527758	0.392252	-1.34546	0.178478	0.286766	CP008957.1	EDL933_4878	Putative periplasmic protein YibQ	yibQ
gene-EDL933_4905	308.086	0.368475	0.178621	2.06289	0.0391226	0.0811734	CP008957.1	EDL933_4905	Protein YicC	yicC
gene-EDL933_4919	360.067	-0.478812	0.210992	-2.26934	0.0232477	0.0515075	CP008957.1	EDL933_4919	Putative exported protein	yicH
gene-EDL933_4920	80.8132	-0.322898	0.37731	-0.855788	0.392115	0.524698	CP008957.1	EDL933_4920	Alpha-xylosidase	yicI
gene-EDL933_4921	23.4974	0.620795	0.569634	1.08981	0.275795	0.40106	CP008957.1	EDL933_4921	Xyloside transporter XynT	yicJ
gene-EDL933_4980	43.562	-0.969326	0.482769	-2.00785	0.0446597	0.090524	CP008957.1	EDL933_4980	hypothetical protein	yicL
gene-EDL933_4986	48.1986	0.164169	0.382671	0.429008	0.667918	0.772441	CP008957.1	EDL933_4986	putative membrane protein	yicN
gene-EDL933_4982	9.23083	-0.661295	0.900918	-0.734023	0.462934	0.594678	CP008957.1	EDL933_4982	putative secreted protein	yicS
gene-EDL933_5021	19.5936	0.578836	0.585522	0.988581	0.322868	0.452047	CP008957.1	EDL933_5021	hypothetical protein	yidB
gene-EDL933_5029	1288.93	0.864165	0.10723	8.059	7.69197e-16	8.12518e-15	CP008957.1	EDL933_5029	Inner membrane protein translocase component YidC	yidC
gene-EDL933_5011	217.097	-0.975292	0.30913	-3.15496	0.0016052	0.0047315	CP008957.1	EDL933_5011	Mediator of hyperadherence YidE	yidE
gene-EDL933_5001	116.314	0.543105	0.352846	1.53921	0.123752	0.213959	CP008957.1	EDL933_5001	Putative transcriptional regulator	yidF
gene-EDL933_5002	29.662	0.154618	0.434096	0.356185	0.721702	0.814261	CP008957.1	EDL933_5002	Putative inner membrane protein	yidG
gene-EDL933_5003	32.9411	-0.628298	0.56119	-1.11958	0.262892	0.38645	CP008957.1	EDL933_5003	Putative inner membrane protein	yidH
gene-EDL933_5004	17.5349	0.692978	0.587812	1.17891	0.238434	0.359707	CP008957.1	EDL933_5004	hypothetical protein	yidI
gene-EDL933_5007	16.6414	-0.635801	1.05371	-0.603391	0.546248	0.668784	CP008957.1	EDL933_5007	putative transcriptional regulator yidL	yidL
gene-EDL933_5017	99.7458	0.67834	0.289182	2.34572	0.0189904	0.0431173	CP008957.1	EDL933_5017	Uncharacterized protein YidR	yidR
gene-EDL933_5019	141.642	-0.655446	0.249289	-2.62926	0.00855699	0.0212448	CP008957.1	EDL933_5019	Putative replicase	yidX
gene-EDL933_3321	105.317	-0.0229532	0.315296	-0.0727988	0.941966	0.965224	CP008957.1	EDL933_3321	LysR family transcriptional regulator YeiE	yieE
gene-EDL933_5040	75.7738	-0.345551	0.30149	-1.14614	0.251736	0.374604	CP008957.1	EDL933_5040	Putative phosphatase YieH	yieH
gene-EDL933_5116	131.572	-0.952384	0.379312	-2.51082	0.0120452	0.0288708	CP008957.1	EDL933_5116	putative transport protein YifK	yifK
gene-EDL933_5129	84.7593	0.142892	0.310839	0.459698	0.645733	0.753223	CP008957.1	EDL933_5129	Protein of unknown function DUF484	yigA
gene-EDL933_5148	89.5466	-0.659164	0.37546	-1.75561	0.0791543	0.14739	CP008957.1	EDL933_5148	Cof protein	yigL
gene-EDL933_5168	89.867	0.144701	0.322991	0.448003	0.654151	0.760856	CP008957.1	EDL933_5168	protein co-occurring with transport systems	yigZ
gene-EDL933_5182	113.508	0.0508023	0.25732	0.197429	0.843492	0.901555	CP008957.1	EDL933_5182	GTP-binding protein EngB	yihA
gene-EDL933_5191	41.3998	-0.191417	0.583664	-0.327958	0.742944	0.83051	CP008957.1	EDL933_5191	putative transcriptional regulator yihL	yihL
gene-EDL933_5193	18.2534	-0.764847	0.76832	-0.995481	0.319503	0.448661	CP008957.1	EDL933_5193	Putative resistance protein	yihN
gene-EDL933_5195	17.8636	-0.530564	0.693829	-0.764691	0.444456	0.576282	CP008957.1	EDL933_5195	Glucuronide transport protein YihO	yihO
gene-EDL933_5196	7.14566	0.394088	1.14895	0.342998	0.7316	0.82149	CP008957.1	EDL933_5196	Glucuronide transport protein YihP	yihP
gene-EDL933_5197	12.9129	0.937652	0.801438	1.16996	0.242016	0.363665	CP008957.1	EDL933_5197	Alpha-glucosyltransferase YihQ	yihQ
gene-EDL933_5200	23.5125	0.538923	0.686109	0.785478	0.432173	0.564867	CP008957.1	EDL933_5200	Aldose-ketose isomerase YihS	yihS
gene-EDL933_5201	7.54271	-0.20505	1.24398	-0.164833	0.869075	0.918367	CP008957.1	EDL933_5201	Aldolase YihT	yihT
gene-EDL933_5203	11.9029	0.569237	0.888257	0.640848	0.521622	0.648802	CP008957.1	EDL933_5203	Fructokinase	yihV
gene-EDL933_5205	92.7905	0.0881168	0.411705	0.214029	0.830524	0.892394	CP008957.1	EDL933_5205	putative haloacid dehalogenase-like hydrolase	yihX
gene-EDL933_5239	74.8381	0.727992	0.30633	2.37649	0.0174781	0.0400078	CP008957.1	EDL933_5239	hypothetical protein	yiiM
gene-EDL933_5302	445.945	0.866465	0.189467	4.57317	4.80407e-06	2.19642e-05	CP008957.1	EDL933_5302	Putative inner membrane protein	yijD
gene-EDL933_5279	85.0473	-0.104519	0.347485	-0.300786	0.763578	0.844676	CP008957.1	EDL933_5279	hypothetical protein	yijE
gene-EDL933_5290	23.3637	0.423378	0.56488	0.749501	0.453555	0.584878	CP008957.1	EDL933_5290	Transcriptional regulator	yijO
gene-EDL933_5332	69.7036	0.226757	0.336659	0.673553	0.500596	0.629678	CP008957.1	EDL933_5332	hypothetical protein	yjaH
gene-EDL933_5347	88.8491	-0.44012	0.395184	-1.11371	0.265404	0.389136	CP008957.1	EDL933_5347	Sodium-dependent phosphate transporter	yjbB
gene-EDL933_5405	336.544	-0.494379	0.224405	-2.20307	0.0275901	0.0600976	CP008957.1	EDL933_5405	Putative Na(+)/H(+) exchanger protein	yjcE
gene-EDL933_5419	313.001	-0.974703	0.213715	-4.56075	5.09701e-06	2.31545e-05	CP008957.1	EDL933_5419	Putative exported protein	yjcO
gene-EDL933_5473	8.39277	-0.844322	1.23023	-0.68631	0.492517	0.62241	CP008957.1	EDL933_5473	hypothetical protein	yjdI
gene-EDL933_5453	98.4823	-0.843362	0.30184	-2.79407	0.00520488	0.0136878	CP008957.1	EDL933_5453	Alkylphosphonate utilization operon protein PhnA	yjdM
gene-EDL933_5452	15.8437	0.876083	0.598879	1.46287	0.143503	0.241137	CP008957.1	EDL933_5452	PhnB protein	yjdN
gene-EDL933_5437	14.3523	0.00885308	0.699072	0.0126641	0.989896	0.994901	CP008957.1	EDL933_5437	hypothetical protein	yjdP
gene-EDL933_5489	90.1043	0.41592	0.244687	1.6998	0.0891682	0.162574	CP008957.1	EDL933_5489	Putative permease	yjeH
gene-EDL933_5493	43.0023	0.795977	0.338545	2.35117	0.0187145	0.0425589	CP008957.1	EDL933_5493	hypothetical protein	yjeJ
gene-EDL933_5577	32.563	-0.256276	0.620562	-0.412973	0.679626	0.78306	CP008957.1	EDL933_5577	Putative sugar ABC transport system	yjfF
gene-EDL933_5526	4.69016	-0.785833	1.2536	-0.626862	0.53075	0.656701	CP008957.1	EDL933_5526	hypothetical protein	yjfI
gene-EDL933_5527	8.36262	0.292962	0.970789	0.301778	0.762822	0.844393	CP008957.1	EDL933_5527	PspA/IM30 family protein	yjfJ
gene-EDL933_5530	5.04961	-0.404189	1.26931	-0.318433	0.750156	0.835987	CP008957.1	EDL933_5530	hypothetical protein	yjfM
gene-EDL933_5533	698.38	-0.276577	0.461239	-0.59964	0.548746	0.67078	CP008957.1	EDL933_5533	Putative uncharacterized protein YjfN	yjfN
gene-EDL933_5535	43.3128	-0.128369	0.489715	-0.262129	0.793222	0.865097	CP008957.1	EDL933_5535	YjfP protein	yjfP
gene-EDL933_5581	265.351	0.161477	0.215863	0.748056	0.454426	0.585868	CP008957.1	EDL933_5581	Putative alpha helix protein	yjgA
gene-EDL933_5597	18.1491	-0.267266	0.640623	-0.417198	0.676534	0.780817	CP008957.1	EDL933_5597	UPF0076 protein YjgH	yjgH
gene-EDL933_5602	167.346	-0.594196	0.253893	-2.34035	0.0192659	0.0436556	CP008957.1	EDL933_5602	Protein YjgL	yjgL
gene-EDL933_5694	66.9105	-0.174821	0.337605	-0.517828	0.604579	0.71714	CP008957.1	EDL933_5694	Putative GTPases (G3E family)	yjiA
gene-EDL933_5667	17.0744	-0.674473	0.755365	-0.89291	0.371906	0.503703	CP008957.1	EDL933_5667	Putative membrane protein	yjiG
gene-EDL933_5668	6.76779	-0.148642	1.09275	-0.136026	0.891801	0.933541	CP008957.1	EDL933_5668	hypothetical protein	yjiH
gene-EDL933_5673	70.0805	-0.787354	0.575918	-1.36713	0.171585	0.277937	CP008957.1	EDL933_5673	Putative transport protein	yjiJ
gene-EDL933_5677	35.466	-0.520792	0.582499	-0.894064	0.371287	0.503106	CP008957.1	EDL933_5677	hypothetical protein	yjiL
gene-EDL933_5679	49.3089	-0.430568	0.417951	-1.03019	0.302922	0.430161	CP008957.1	EDL933_5679	Putative inner membrane protein	yjiN
gene-EDL933_5684	44.5814	0.710963	0.36844	1.92966	0.0536489	0.105883	CP008957.1	EDL933_5684	Transcriptional regulator	yjiR
gene-EDL933_5703	115.991	-0.183948	0.265522	-0.692777	0.48845	0.619059	CP008957.1	EDL933_5703	Putative glycoprotein/receptor	yjjA
gene-EDL933_5715	64.4984	0.800695	0.309445	2.58752	0.00966709	0.0237519	CP008957.1	EDL933_5715	5'-nucleotidase YjjG	yjjG
gene-EDL933_5723	173.333	-0.101041	0.286452	-0.352731	0.72429	0.815885	CP008957.1	EDL933_5723	hypothetical protein	yjjI
gene-EDL933_5719	51.0995	0.581959	0.362741	1.60434	0.108639	0.191977	CP008957.1	EDL933_5719	hypothetical protein	yjjU
gene-EDL933_5720	49.9595	0.287751	0.353049	0.815045	0.415046	0.54663	CP008957.1	EDL933_5720	Putative deoxyribonuclease YjjV	yjjV
gene-EDL933_5721	10.5416	0.270367	0.886947	0.304829	0.760497	0.843572	CP008957.1	EDL933_5721	radical activating enzyme	yjjW
gene-EDL933_5738	72.9449	0.270857	0.322165	0.840741	0.400493	0.533531	CP008957.1	EDL933_5738	Inosine/xanthosine triphosphatase	yjjX
gene-EDL933_5711	41.5975	0.825768	0.381211	2.16617	0.0302983	0.064951	CP008957.1	EDL933_5711	hypothetical protein	yjjZ
gene-EDL933_5746	50.6755	-0.319785	0.460205	-0.694875	0.487134	0.61808	CP008957.1	EDL933_5746	RNA methyltransferase	yjtD
gene-EDL933_0347	32.2694	0.0490475	0.75227	0.0651993	0.948015	0.968465	CP008957.1	EDL933_0347	putative L-lactate dehydrogenase	ykgE
gene-EDL933_0329	74.0067	0.654084	0.437793	1.49405	0.135163	0.229586	CP008957.1	EDL933_0329	LSU ribosomal protein L31p	ykgM
gene-EDL933_1824	16.8344	0.283883	0.562998	0.504234	0.614097	0.726006	CP008957.1	EDL933_1824	hypothetical protein	ylcI
gene-EDL933_0964	60.0025	-0.47523	0.406883	-1.16798	0.242816	0.36448	CP008957.1	EDL933_0964	Soluble aldose sugar dehydrogenase	yliI
gene-EDL933_1619	12.4556	-0.907352	0.881282	-1.02958	0.303206	0.430243	CP008957.1	EDL933_1619	hypothetical protein	ymdA
gene-EDL933_1620	69.645	0.126762	0.400575	0.316451	0.75166	0.836765	CP008957.1	EDL933_1620	Macro domain	ymdB
gene-EDL933_2388	29.7522	-0.907586	0.528518	-1.71723	0.0859378	0.15729	CP008957.1	EDL933_2388	hypothetical protein	ymjA
gene-EDL933_2243	6.13134	0.708767	0.924749	0.766442	0.443413	0.575324	CP008957.1	EDL933_2243	CDP-diacylglycerol--glycerol-3-phosphate 3-phosphatidyltransferase	ynbA
gene-EDL933_2241	20.1171	0.0381499	0.59703	0.0638995	0.94905	0.969141	CP008957.1	EDL933_2241	Putative lipase in cluster with Phosphatidate cytidylyltransferase	ynbC
gene-EDL933_2240	17.0956	0.976364	0.598154	1.63229	0.102618	0.182814	CP008957.1	EDL933_2240	Ser/Thr and Tyr protein phosphatase (dual specificity)	ynbD
gene-EDL933_2196	553.457	-0.589278	0.160048	-3.68189	0.000231513	0.000807645	CP008957.1	EDL933_2196	hypothetical protein	yncE
gene-EDL933_2193	5.56034	0.210341	1.11425	0.188773	0.850271	0.905564	CP008957.1	EDL933_2193	putative GST-like protein yncG	yncG
gene-EDL933_2118	45.0866	-0.826669	0.418685	-1.97444	0.0483314	0.0966289	CP008957.1	EDL933_2118	hypothetical protein	yneE
gene-EDL933_2115	16.6425	-0.740476	0.759314	-0.975191	0.329466	0.459135	CP008957.1	EDL933_2115	hypothetical protein	yneG
gene-EDL933_2112	16.4606	-0.859019	0.75273	-1.1412	0.253785	0.377062	CP008957.1	EDL933_2112	LysR family transcriptional regulator YneJ	yneJ
gene-EDL933_2535	75.7003	-0.369665	0.307082	-1.2038	0.228666	0.348487	CP008957.1	EDL933_2535	Hypothetical UPF0257 lipoprotein ynfC precursor	ynfC
gene-EDL933_2540	135.97	-0.882075	0.289584	-3.046	0.00231906	0.00661939	CP008957.1	EDL933_2540	Anaerobic dimethyl sulfoxide reductase chain C	ynfH
gene-EDL933_2680	10.4465	-0.294858	0.795737	-0.370547	0.710975	0.806159	CP008957.1	EDL933_2680	hypothetical protein	yniD
gene-EDL933_2718	42.8423	0.315156	0.375159	0.840058	0.400876	0.533531	CP008957.1	EDL933_2718	Putative phosphatidylglycerophosphate synthase	ynjF
gene-EDL933_2720	16.1464	-0.420656	0.684155	-0.614856	0.53865	0.663017	CP008957.1	EDL933_2720	hypothetical protein	ynjH
gene-EDL933_2722	25.7974	-0.575406	0.526526	-1.09284	0.274466	0.399741	CP008957.1	EDL933_2722	hypothetical protein	ynjI
gene-EDL933_2786	137.694	-0.386021	0.247071	-1.56239	0.118196	0.206425	CP008957.1	EDL933_2786	Magnesium and cobalt efflux protein CorC	yoaE
gene-EDL933_2816	128.291	0.0594795	0.263078	0.226091	0.82113	0.884809	CP008957.1	EDL933_2816	Putative amidohydrolase	yobB
gene-EDL933_2799	51.5131	-0.992675	0.482634	-2.05679	0.0397065	0.0822347	CP008957.1	EDL933_2799	putative exported protein	yobH
gene-EDL933_2983	111.276	0.753672	0.274437	2.74625	0.00602803	0.0156212	CP008957.1	EDL933_2983	Cytochrome b561-like protein	yodB
gene-EDL933_3088	64.2904	-0.11254	0.323654	-0.347718	0.728052	0.818824	CP008957.1	EDL933_3088	hypothetical protein	yoeI
gene-EDL933_3290	14.0111	-0.51261	1.05832	-0.48436	0.62813	0.738144	CP008957.1	EDL933_3290	Putative membrane protein	yohC
gene-EDL933_3291	83.033	-0.806929	0.424075	-1.90279	0.0570673	0.111371	CP008957.1	EDL933_3291	DedA family inner membrane protein YohD	yohD
gene-EDL933_3302	54.8077	-0.591455	0.350593	-1.68701	0.0916006	0.166581	CP008957.1	EDL933_3302	Antiholin-like protein LrgA	yohJ
gene-EDL933_3303	74.2358	-0.797048	0.320403	-2.48764	0.0128594	0.030635	CP008957.1	EDL933_3303	LrgA-associated membrane protein LrgB	yohK
gene-EDL933_3377	70.9628	-0.638698	0.358195	-1.7831	0.0745694	0.140126	CP008957.1	EDL933_3377	Putative ATP-binding component of a transport system	yojI
gene-EDL933_3551	40.5136	-0.216075	0.451525	-0.478545	0.632262	0.741773	CP008957.1	EDL933_3551	Putative HTH-type transcriptional regulator ypdC	ypdC
gene-EDL933_3597	32.7102	0.984283	0.383074	2.56944	0.0101864	0.024846	CP008957.1	EDL933_3597	Acetyltransferase YpeA	ypeA
gene-EDL933_3628	965.505	0.269683	0.310778	0.867766	0.385522	0.517704	CP008957.1	EDL933_3628	Phospholipase/carboxylesterase family protein	ypfH
gene-EDL933_3630	162.328	0.551378	0.204969	2.69006	0.00714399	0.0181005	CP008957.1	EDL933_3630	YpfJ protein	ypfJ
gene-EDL933_3707	10.8705	-0.0914371	0.916258	-0.0997941	0.920508	0.950963	CP008957.1	EDL933_3707	Aldose 1-epimerase family protein YphB	yphB
gene-EDL933_3710	5.4358	0.829969	1.18539	0.700168	0.483822	0.615252	CP008957.1	EDL933_3710	putative sugar ABC transport system	yphD
gene-EDL933_3711	18.778	-0.620902	1.07522	-0.577466	0.563625	0.683542	CP008957.1	EDL933_3711	putative sugar ABC transport system	yphE
gene-EDL933_3712	6.86689	0.930279	1.13623	0.818739	0.412936	0.544481	CP008957.1	EDL933_3712	putative sugar ABC transport system	yphF
gene-EDL933_3714	54.9507	-0.23861	0.484896	-0.492084	0.62266	0.733662	CP008957.1	EDL933_3714	Putative NAGC-like transcriptional regulator	yphH
gene-EDL933_3815	59.3001	0.361272	0.350551	1.03059	0.302735	0.430003	CP008957.1	EDL933_3815	Pertactin precursor	ypjA
gene-EDL933_3772	94.7684	-0.967062	0.311679	-3.10275	0.00191732	0.00556209	CP008957.1	EDL933_3772	Glutamate synthase [NADPH] small chain	ypjD
gene-EDL933_3829	24.702	-0.756675	0.761973	-0.993047	0.320687	0.449876	CP008957.1	EDL933_3829	hypothetical protein	yqaE
gene-EDL933_3973	16.8421	0.0869285	0.591089	0.147065	0.883081	0.928673	CP008957.1	EDL933_3973	Hypothetical protein YqcC (clustered with tRNA pseudouridine synthase C)	yqcC
gene-EDL933_4076	192.732	0.139293	0.531857	0.2619	0.793399	0.865097	CP008957.1	EDL933_4076	Uncharacterized protein YqeB	yqeB
gene-EDL933_4025	318.934	0.465313	0.272492	1.70762	0.0877065	0.160166	CP008957.1	EDL933_4025	3-ketoacyl-CoA thiolase	yqeF
gene-EDL933_4027	22.6935	0.102692	0.56265	0.182515	0.855178	0.909938	CP008957.1	EDL933_4027	Uncharacterized protein YqeH	yqeH
gene-EDL933_4103	123.015	-0.911181	0.315782	-2.88547	0.00390829	0.0105766	CP008957.1	EDL933_4103	hypothetical protein	yqfB
gene-EDL933_4149	48.701	0.999093	0.360745	2.76952	0.00561383	0.0146346	CP008957.1	EDL933_4149	Hypothetical protein yqgB	yqgB
gene-EDL933_4150	122.011	0.204653	0.264045	0.775071	0.438297	0.570718	CP008957.1	EDL933_4150	hypothetical protein	yqgG
gene-EDL933_4224	650.294	-0.973133	0.195347	-4.98156	6.30731e-07	3.21187e-06	CP008957.1	EDL933_4224	Putative membrane protein	yqhA
gene-EDL933_4231	36.7518	0.109311	0.431353	0.253414	0.799949	0.869678	CP008957.1	EDL933_4231	Transcriptional regulator	yqhC
gene-EDL933_4233	172.812	-0.945924	0.358465	-2.63882	0.00831962	0.0207279	CP008957.1	EDL933_4233	NADPH-dependent broad range aldehyde dehydrogenase YqhD	yqhD
gene-EDL933_4257	222.713	0.940592	0.226068	4.16067	3.17318e-05	0.000128259	CP008957.1	EDL933_4257	Putative esterase	yqiA
gene-EDL933_4318	300.146	-0.365816	0.195398	-1.87216	0.061184	0.117867	CP008957.1	EDL933_4318	DedA family inner membrane protein YqjA	yqjA
gene-EDL933_4320	128.715	-0.970642	0.293852	-3.30317	0.000955993	0.00298184	CP008957.1	EDL933_4320	Periplasmic protein YqjC	yqjC
gene-EDL933_4322	122.54	-0.498349	0.294134	-1.69429	0.0902095	0.164262	CP008957.1	EDL933_4322	Inner membrane protein YqjE	yqjE
gene-EDL933_4325	28.344	0.391165	0.545087	0.717619	0.472992	0.605136	CP008957.1	EDL933_4325	Glutathione S-transferase	yqjG
gene-EDL933_4323	87.26	-0.276283	0.367598	-0.751589	0.452298	0.584133	CP008957.1	EDL933_4323	Inner membrane protein YqjK	yqjK
gene-EDL933_4366	28.1755	-0.874648	0.513677	-1.70272	0.0886203	0.161627	CP008957.1	EDL933_4366	Putative fimbrial-like protein	yraH
gene-EDL933_4367	8.65488	0.838967	0.846304	0.991331	0.321524	0.450721	CP008957.1	EDL933_4367	Chaperone protein fimC precursor	yraI
gene-EDL933_4368	81.8447	-0.622063	0.40068	-1.55252	0.120538	0.209576	CP008957.1	EDL933_4368	type 1 fimbriae anchoring protein FimD	yraJ
gene-EDL933_4378	43.0117	0.429147	0.384308	1.11667	0.264133	0.387673	CP008957.1	EDL933_4378	protein yraQ	yraQ
gene-EDL933_4424	102.59	0.572752	0.247903	2.31039	0.0208664	0.0468526	CP008957.1	EDL933_4424	Inner membrane protein YrbG	yrbG
gene-EDL933_4497	260.493	-0.86099	0.260838	-3.30086	0.000963873	0.00300132	CP008957.1	EDL933_4497	carbonic anhydrase	yrdA
gene-EDL933_4598	172.775	0.316697	0.217014	1.45934	0.144471	0.242477	CP008957.1	EDL933_4598	putative hydrolase	yrfG
gene-EDL933_4838	39.9027	-0.227821	0.520642	-0.437578	0.661692	0.767585	CP008957.1	EDL933_4838	Electron transport protein HydN	ysaA
gene-EDL933_4825	8.02199	-0.570627	1.06624	-0.535177	0.592528	0.707275	CP008957.1	EDL933_4825	putative lipoprotein YsaB precursor	ysaB
gene-EDL933_5152	42.3876	-0.811832	0.56735	-1.43092	0.152454	0.252888	CP008957.1	EDL933_5152	Putative carboxymethylenebutenolidase	ysgA
gene-EDL933_5425	1.14455	-0.400501	1.42471	-0.281111	0.778625	0.855389	CP008957.1	EDL933_5425	hypothetical protein	ytcA
gene-EDL933_5555	473.509	0.313238	0.215809	1.45146	0.146651	0.245412	CP008957.1	EDL933_5555	Nitric oxide-dependent regulator DnrN or NorA	ytfE
gene-EDL933_5556	39.9414	0.805001	0.428647	1.87801	0.0603804	0.116715	CP008957.1	EDL933_5556	Putative membrane protein	ytfF
gene-EDL933_5558	79.7259	-0.224407	0.402488	-0.557551	0.577151	0.694757	CP008957.1	EDL933_5558	Redox-sensing transcriptional regulator QorR	ytfH
gene-EDL933_5563	1240.91	-0.504519	0.245876	-2.05193	0.0401769	0.083046	CP008957.1	EDL933_5563	hypothetical protein	ytfK
gene-EDL933_5574	107.032	0.712675	0.754631	0.944402	0.344964	0.476262	CP008957.1	EDL933_5574	Putative sugar ABC transport system	ytfQ
gene-EDL933_5575	42.4272	0.17804	0.681447	0.261267	0.793887	0.865203	CP008957.1	EDL933_5575	Putative sugar ABC transport system	ytfR
gene-EDL933_5576	21.002	-0.205619	1.05312	-0.195247	0.8452	0.90287	CP008957.1	EDL933_5576	Putative sugar ABC transport system	ytfT
gene-EDL933_5718	28.8976	-0.663586	0.626342	-1.05946	0.289389	0.415512	CP008957.1	EDL933_5718	Putative exported protein	ytjA
gene-EDL933_0901	113.751	0.295417	0.27158	1.08777	0.276696	0.40198	CP008957.1	EDL933_0901	Putative structural protein	yvcK
gene-EDL933_1212	413.355	-0.21926	0.158765	-1.38104	0.167268	0.272921	CP008957.1	EDL933_1212	hypothetical protein	zapC
gene-EDL933_0104	118.841	-0.355043	0.311662	-1.13919	0.254623	0.37801	CP008957.1	EDL933_0104	hypothetical protein	zapD
gene-EDL933_4454	167.165	-0.841393	0.269642	-3.12041	0.00180599	0.00527141	CP008957.1	EDL933_4454	ATPase	zapE
gene-EDL933_3575	1393.17	-0.904522	0.160229	-5.64516	1.65025e-08	1.0106e-07	CP008957.1	EDL933_3575	Cell division protein ZipA	zipA
gene-EDL933_4682	87.8108	0.301055	0.266989	1.12759	0.259491	0.382531	CP008957.1	EDL933_4682	Lead	zntA
gene-EDL933_2331	43.921	-0.169618	0.429939	-0.394516	0.6932	0.792487	CP008957.1	EDL933_2331	Zinc transport protein ZntB	zntB
gene-EDL933_4509	60.1802	0.100518	0.409209	0.24564	0.805961	0.873765	CP008957.1	EDL933_4509	HTH-type transcriptional regulator zntR	zntR
gene-EDL933_5336	73.4261	0.609565	0.335583	1.81644	0.0693034	0.131371	CP008957.1	EDL933_5336	Response regulator of zinc sigma-54-dependent two-component system	zraR
gene-EDL933_5335	53.7615	0.622524	0.490312	1.26965	0.20421	0.318214	CP008957.1	EDL933_5335	Sensor protein of zinc sigma-54-dependent two-component system	zraS
gene-EDL933_4265	113.434	-0.00739088	0.268341	-0.0275428	0.978027	0.987979	CP008957.1	EDL933_4265	Zinc transporter ZupT	zupT
gene-EDL933_5383	85.6294	0.499946	0.304002	1.64454	0.100064	0.179502	CP008957.1	EDL933_5383	Zinc uptake regulation protein ZUR	zur
gene-EDL933_2825	234.157	-0.587649	0.242536	-2.42294	0.0153955	0.0356675	CP008957.1	EDL933_2825	Glucose-6-phosphate 1-dehydrogenase	zwf
gene-Z_RS28335	61.8975	-0.0597286	0.337813	-0.17681	0.859658	0.913336	NC_007414.1	Z_RS28335	IS3 family transposase
gene-Z_RS32565	9.91855	0.74968	0.71285	1.05167	0.292953	0.41957	NC_007414.1	Z_RS32565	transposase
rna-EDL933_5752	248.413	0.463807	0.196367	2.36194	0.0181796	0.0414586	CP008957.1	EDL933_5752	tRNA-Asp
rna-EDL933_5753	489.097	0.198334	0.391535	0.506554	0.612467	0.724683	CP008957.1	EDL933_5753	tRNA-Asp
rna-EDL933_5758	88.7713	-0.293984	0.274277	-1.07185	0.283787	0.410058	CP008957.1	EDL933_5758	tRNA-Met
rna-EDL933_5762	949.308	-0.272959	0.216456	-1.26104	0.207295	0.322543	CP008957.1	EDL933_5762	tRNA-Met
rna-EDL933_5763	1013.88	-0.260552	0.197068	-1.32215	0.18612	0.29628	CP008957.1	EDL933_5763	tRNA-Lys
rna-EDL933_5770	41.0525	-0.655514	0.455156	-1.44019	0.149813	0.249294	CP008957.1	EDL933_5770	tRNA-Met
rna-EDL933_5779	115.96	-0.307625	0.29908	-1.02857	0.303681	0.430701	CP008957.1	EDL933_5779	tRNA-Met
rna-EDL933_5780	14.9955	0.00738976	0.648784	0.0113902	0.990912	0.995084	CP008957.1	EDL933_5780	tRNA-Arg
rna-EDL933_5781	50.1851	0.427789	0.347641	1.23055	0.218493	0.335866	CP008957.1	EDL933_5781	tRNA-Met
rna-EDL933_5784	76.4981	0.821119	0.273679	3.0003	0.00269718	0.00756195	CP008957.1	EDL933_5784	tRNA-Met
rna-EDL933_5790	114.462	-0.113409	0.270338	-0.419509	0.674844	0.779183	CP008957.1	EDL933_5790	tRNA-Leu
rna-EDL933_5791	157.682	0.0519857	0.252265	0.206076	0.836731	0.896859	CP008957.1	EDL933_5791	tRNA-Cys
rna-EDL933_5796	75.8248	-0.702533	0.500273	-1.4043	0.160229	0.263327	CP008957.1	EDL933_5796	tRNA-Ser
rna-EDL933_5798	136.1	0.720352	0.211724	3.40232	0.00066816	0.00214893	CP008957.1	EDL933_5798	tRNA-Asn
rna-EDL933_5801	23.7421	-0.0986747	0.509921	-0.19351	0.84656	0.903644	CP008957.1	EDL933_5801	tRNA-Pro
rna-EDL933_5802	9.68205	0.57011	0.707606	0.805689	0.420422	0.552941	CP008957.1	EDL933_5802	tRNA-Arg
rna-EDL933_5803	34.756	0.993143	0.433197	2.29259	0.0218716	0.0488203	CP008957.1	EDL933_5803	tRNA-Ala
rna-EDL933_5814	75.1562	0.390072	0.304901	1.27934	0.200777	0.313898	CP008957.1	EDL933_5814	tRNA-Arg
rna-EDL933_5815	172.551	0.688971	0.2209	3.11893	0.0018151	0.00529528	CP008957.1	EDL933_5815	tRNA-Arg
rna-EDL933_5818	594.272	0.315497	0.191371	1.64861	0.0992272	0.178283	CP008957.1	EDL933_5818	tRNA-Met
rna-EDL933_5819	719.777	0.669683	0.142156	4.7109	2.46622e-06	1.15927e-05	CP008957.1	EDL933_5819	tRNA-Met
rna-EDL933_5822	26.7007	0.85794	0.463896	1.84942	0.0643966	0.123262	CP008957.1	EDL933_5822	tRNA-Phe
rna-EDL933_5823	3.1164	0.915812	1.17016	0.782638	0.43384	0.566263	CP008957.1	EDL933_5823	tRNA-Met
rna-EDL933_5825	126.183	0.495236	0.275526	1.79742	0.0722689	0.136447	CP008957.1	EDL933_5825	tRNA-Leu
rna-EDL933_5839	545.331	0.556511	0.164873	3.3754	0.000737079	0.00235195	CP008957.1	EDL933_5839	tRNA-Asp
rna-EDL933_5841	261.057	-0.0651876	0.267461	-0.243727	0.807442	0.875204	CP008957.1	EDL933_5841	tRNA-Arg
rna-EDL933_5842	225.223	0.846227	0.212241	3.9871	6.68866e-05	0.000256836	CP008957.1	EDL933_5842	tRNA-His
rna-EDL933_5843	273.723	-0.771873	0.19988	-3.86168	0.000112608	0.000417178	CP008957.1	EDL933_5843	tRNA-Leu
rna-EDL933_5844	271.579	-0.936702	0.198266	-4.72446	2.30725e-06	1.09085e-05	CP008957.1	EDL933_5844	tRNA-Pro
rna-EDL933_5845	389.083	-0.99466	0.178928	-5.559	2.71325e-08	1.62996e-07	CP008957.1	EDL933_5845	tRNA-Leu
rna-EDL933_5846	58.0391	-0.971213	0.371848	-2.61185	0.0090053	0.02228	CP008957.1	EDL933_5846	tRNA-Pro
rna-EDL933_5865	488.442	0.44662	0.151368	2.95055	0.00317206	0.00875937	CP008957.1	EDL933_5865	tRNA-Gly
rna-EDL933_5866	365.537	0.877644	0.183337	4.78706	1.69238e-06	8.1576e-06	CP008957.1	EDL933_5866	tRNA-Gly
rna-EDL933_5869	72.6696	0.377486	0.361013	1.04563	0.295732	0.422591	CP008957.1	EDL933_5869	tRNA-Leu
gene-Z_RS28440	0.0836834	0	4.24705	0	1	1	NC_007414.1	Z_RS28440	type II secretion system protein GspL
gene-Z_RS31465	2.54379	0.18524	1.29224	0.143348	0.886015	0.9306	NC_007414.1	Z_RS31465	RepB family plasmid replication initiator protein
gene-Z_RS28555	122.484	0.305382	0.23278	1.31189	0.189557	0.300071	NC_007414.1	Z_RS28555	IS3-like element IS1203 family transposase
gene-Z_RS28555	122.484	0.305382	0.23278	1.31189	0.189557	0.300071	NC_007414.1	Z_RS28555	IS3-like element IS1203 family transposase

### Sheet: EHEC vs mac Down
ID	baseMean	log2FoldChange	lfcSE	stat	pvalue	padj	seqnames	locus_tag	product	Gene
gene-EDL933_0781	136.542	-1.69611	0.358237	-4.7346	2.19484e-06	1.04031e-05	CP008957.1	EDL933_0781	Putative transport protein	abrB
gene-EDL933_4478	1718.77	-1.22922	0.131042	-9.38035	6.57555e-21	9.60639e-20	CP008957.1	EDL933_4478	Biotin carboxylase of acetyl-CoA carboxylase	accC
gene-EDL933_3461	1002.51	-1.87551	0.154744	-12.1201	8.26815e-34	1.99101e-32	CP008957.1	EDL933_3461	Acetate kinase	ackA
gene-EDL933_1671	8737.98	-2.79365	0.0978269	-28.5571	2.29375e-179	6.86072e-177	CP008957.1	EDL933_1671	Acyl carrier protein	acpP
gene-EDL933_3728	39.1415	-1.5521	0.571836	-2.71425	0.00664265	0.0170276	CP008957.1	EDL933_3728	Holo-[acyl-carrier protein] synthase	acpS
gene-EDL933_0539	133.858	-1.23037	0.339629	-3.62267	0.000291575	0.00100183	CP008957.1	EDL933_0539	Transcription repressor of multidrug efflux pump acrAB operon	acrR
gene-EDL933_0836	393.394	-1.4942	0.262487	-5.69249	1.25196e-08	7.78437e-08	CP008957.1	EDL933_0836	Putative exported protein	acrZ
gene-EDL933_1943	4157.47	-2.59744	0.114518	-22.6815	6.82866e-114	9.02495e-112	CP008957.1	EDL933_1943	Alcohol dehydrogenase	adhE
gene-EDL933_5461	61.4037	-3.10812	0.648651	-4.79167	1.65396e-06	7.99274e-06	CP008957.1	EDL933_5461	Transcriptional regulator of catabolic arginine decarboxylase (adiA)	adiY
gene-EDL933_3622	78.245	-1.05143	0.460596	-2.28277	0.0224441	0.0499804	CP008957.1	EDL933_3622	Glutamate synthase [NADPH] small chain	aegA
gene-EDL933_0677	7469.6	-1.46611	0.122491	-11.9691	5.15782e-33	1.20625e-31	CP008957.1	EDL933_0677	Alkyl hydroperoxide reductase protein C	ahpC
gene-EDL933_3417	89.9741	-1.1664	0.371336	-3.14109	0.0016832	0.00494093	CP008957.1	EDL933_3417	Polymyxin resistance protein PmrG	ais
gene-EDL933_3454	233.929	-1.66958	0.266885	-6.2558	3.95486e-10	2.82355e-09	CP008957.1	EDL933_3454	Alanine transaminase	alaA
gene-EDL933_0600	126.37	-1.88337	0.481306	-3.91305	9.1139e-05	0.000342782	CP008957.1	EDL933_0600	Ureidoglycine aminohydrolase	allE
gene-EDL933_3052	231.926	-1.34661	0.25867	-5.20589	1.93066e-07	1.04894e-06	CP008957.1	EDL933_3052	AMP nucleosidase	amn
gene-EDL933_2728	52.7015	-1.02836	0.415855	-2.47289	0.0134027	0.0316837	CP008957.1	EDL933_2728	L-asparaginase I	ansA
gene-EDL933_0053	112.862	-1.33265	0.32133	-4.14729	3.36439e-05	0.000135602	CP008957.1	EDL933_0053	ApaG protein	apaG
gene-EDL933_5393	643.076	-1.02278	0.29231	-3.49897	0.000467059	0.00154679	CP008957.1	EDL933_5393	NMN phosphatase	aphA
gene-EDL933_1009	49.8874	-1.34103	0.46067	-2.91105	0.00360221	0.00982312	CP008957.1	EDL933_1009	Aquaporin Z	aqpZ
gene-EDL933_0457	57.934	-1.98046	0.537046	-3.68768	0.000226304	0.000793879	CP008957.1	EDL933_0457	Protein AraJ precursor	araJ
gene-EDL933_4438	573.891	-1.7931	0.209409	-8.56265	1.10304e-17	1.29784e-16	CP008957.1	EDL933_4438	Aerobic respiration control sensor protein arcB	arcB
gene-EDL933_4119	587.132	-1.00734	0.232862	-4.3259	1.51911e-05	6.44261e-05	CP008957.1	EDL933_4119	Chromosome initiation inhibitor	argP
gene-EDL933_4459	570.616	-1.28117	0.197388	-6.49063	8.54762e-11	6.48547e-10	CP008957.1	EDL933_4459	Arginine pathway regulatory protein ArgR	argR
gene-EDL933_3422	71.012	-1.0674	0.405619	-2.63153	0.00850019	0.021113	CP008957.1	EDL933_3422	Polymyxin resistance protein ArnT	arnT
gene-EDL933_1171	148.621	-1.7538	0.281079	-6.23954	4.38857e-10	3.11753e-09	CP008957.1	EDL933_1171	5-Enolpyruvylshikimate-3-phosphate synthase	aroA
gene-EDL933_2650	63.0896	-1.6334	0.457701	-3.56871	0.00035874	0.0012092	CP008957.1	EDL933_2650	3-dehydroquinate dehydratase I	aroD
gene-EDL933_0827	548.759	-1.65683	0.210907	-7.85576	3.97369e-15	4.04704e-14	CP008957.1	EDL933_0827	2-keto-3-deoxy-D-arabino-heptulosonate-7- phosphate synthase I alpha	aroG
gene-EDL933_3650	139.068	-1.98508	0.350585	-5.6622	1.49448e-08	9.19168e-08	CP008957.1	EDL933_3650	Arsenate reductase	arsC
gene-EDL933_5486	34985.5	-1.83733	0.130127	-14.1195	2.88017e-45	1.06981e-43	CP008957.1	EDL933_5486	Aspartate ammonia-lyase	aspA
gene-EDL933_1191	1238.46	-2.64718	0.192968	-13.7182	7.89676e-43	2.67127e-41	CP008957.1	EDL933_1191	Aspartate aminotransferase	aspC
gene-EDL933_3758	747.504	-1.82881	0.164586	-11.1116	1.10218e-28	2.27771e-27	CP008957.1	EDL933_3758	putative component of the lipoprotein assembly complex (forms a complex with YaeT	bamD
gene-EDL933_3778	501.106	-1.33028	0.191776	-6.93662	4.01584e-12	3.37604e-11	CP008957.1	EDL933_3778	Outer membrane lipoprotein SmpA	bamE
gene-EDL933_3807	19.2961	-3.34276	1.19723	-2.79207	0.00523723	0.0137665	CP008957.1	EDL933_3807	putative lipoprotein	bamE
gene-EDL933_3964	294.646	-1.79671	0.275016	-6.53312	6.44133e-11	4.96691e-10	CP008957.1	EDL933_3964	BarA sensory histidine kinase (VarS	barA
gene-EDL933_3635	366.027	-2.13675	0.228954	-9.33266	1.03245e-20	1.46685e-19	CP008957.1	EDL933_3635	Thiol peroxidase	bcp
gene-EDL933_4794	143.78	-1.20649	0.308469	-3.91122	9.18302e-05	0.000344925	CP008957.1	EDL933_4794	putative inner membrane protein	bcsG
gene-EDL933_4791	38.703	-1.60579	0.503134	-3.19157	0.00141503	0.00423911	CP008957.1	EDL933_4791	Putative cytoplasmic protein	bcsR
gene-EDL933_3649	217.081	-1.07335	0.240849	-4.45653	8.3296e-06	3.6667e-05	CP008957.1	EDL933_3649	Exported zinc metalloprotease YfgC precursor	bepA
gene-EDL933_2544	294.189	-1.09579	0.197197	-5.55684	2.74696e-08	1.64672e-07	CP008957.1	EDL933_2544	Dethiobiotin synthetase	bioD
gene-EDL933_2579	70.8266	-3.26442	0.562744	-5.8009	6.59612e-09	4.21662e-08	CP008957.1	EDL933_2579	beta-lactam resistance protein	blr
gene-EDL933_0464	1086.88	-2.28089	0.186841	-12.2077	2.8289e-34	6.92958e-33	CP008957.1	EDL933_0464	Branched-chain amino acid transport system carrier protein	brnQ
gene-EDL933_0963	4355.44	-3.6245	0.189915	-19.0848	3.37579e-81	2.39807e-79	CP008957.1	EDL933_0963	biofilm regulator BssR	bssR
gene-EDL933_2669	45.4634	-1.42078	0.48865	-2.90756	0.00364266	0.00990964	CP008957.1	EDL933_2669	Glutathione peroxidase	btuE
gene-EDL933_5479	1874.16	-2.61769	0.380718	-6.87565	6.17071e-12	5.11944e-11	CP008957.1	EDL933_5479	Lysine decarboxylase	cadA
gene-EDL933_5480	679.571	-1.92676	0.375122	-5.13635	2.80121e-07	1.49057e-06	CP008957.1	EDL933_5480	Lysine/cadaverine antiporter membrane protein CadB	cadB
gene-EDL933_0038	102.414	-1.00048	0.289839	-3.45185	0.000556754	0.00181632	CP008957.1	EDL933_0038	Crotonobetaine carnitine-CoA ligase	caiC
gene-EDL933_0037	34.075	-1.24216	0.51106	-2.43055	0.0150761	0.0350849	CP008957.1	EDL933_0037	Carnitine racemase	caiD
gene-EDL933_0036	11.4598	-3.02056	1.20854	-2.49934	0.0124425	0.0297228	CP008957.1	EDL933_0036	Carnitine operon protein CaiE	caiE
gene-EDL933_0035	416.46	-3.94445	0.517166	-7.62705	2.40188e-14	2.35749e-13	CP008957.1	EDL933_0035	Transcriptional activatory protein CaiF	caiF
gene-EDL933_0129	430.178	-1.12922	0.19015	-5.93858	2.875e-09	1.90205e-08	CP008957.1	EDL933_0129	Carbonic anhydrase	can
gene-EDL933_3926	48.5387	-2.98022	1.04033	-2.86468	0.00417425	0.0112375	CP008957.1	EDL933_3926	CRISPR-associated protein	cas2e
gene-EDL933_3058	136.771	-1.08982	0.295569	-3.68718	0.000226752	0.000793889	CP008957.1	EDL933_3058	Alkanesulfonate utilization operon LysR-family regulator CbI	cbl
gene-EDL933_1338	416.333	-2.63573	0.343051	-7.68319	1.55179e-14	1.53104e-13	CP008957.1	EDL933_1338	DnaJ-class molecular chaperone CbpA	cbpA
gene-EDL933_1337	195.58	-3.05687	0.846314	-3.61198	0.000303867	0.00104091	CP008957.1	EDL933_1337	Chaperone-modulator protein CbpM	cbpM
gene-EDL933_3361	57.8525	-1.22314	0.533143	-2.29421	0.0217782	0.0486501	CP008957.1	EDL933_3361	Cytochrome c heme lyase subunit CcmF	ccmF
gene-EDL933_3359	166.433	-1.71799	0.354891	-4.84088	1.29267e-06	6.34389e-06	CP008957.1	EDL933_3359	Cytochrome c heme lyase subunit CcmL	ccmH
gene-EDL933_4770	342.662	-1.2269	0.343015	-3.57682	0.000347798	0.00117791	CP008957.1	EDL933_4770	Cytochrome c551 peroxidase	ccp
gene-EDL933_3304	2390.68	-1.60109	0.17458	-9.17113	4.6807e-20	6.39433e-19	CP008957.1	EDL933_3304	Cytidine deaminase	cdd
gene-EDL933_0917	83.9885	-1.75752	0.664129	-2.64636	0.00813632	0.0203336	CP008957.1	EDL933_0917	Transcriptional regulator YbiH	cecR
gene-EDL933_4973	80.5013	-2.29418	0.651898	-3.51923	0.000432807	0.00144176	CP008957.1	EDL933_4973	Orf3	cesAB
gene-EDL933_4964	43.1553	-2.10315	0.56866	-3.69844	0.000216927	0.000763812	CP008957.1	EDL933_4964	Type III secretion chaperone protein for YopD (SycD)	cesD
gene-EDL933_2619	889.314	-1.69006	0.1643	-10.2864	8.1117e-25	1.45882e-23	CP008957.1	EDL933_2619	Cyclopropane-fatty-acyl-phospholipid synthase	cfa
gene-EDL933_2695	18.476	-3.67827	1.19844	-3.06922	0.00214621	0.00616007	CP008957.1	EDL933_2695	PTS system	chbA
gene-EDL933_2697	55.8265	-1.36976	0.561935	-2.43758	0.014786	0.034523	CP008957.1	EDL933_2697	PTS system	chbB
gene-EDL933_2696	252.513	-1.16221	0.390795	-2.97396	0.00293983	0.00818972	CP008957.1	EDL933_2696	PTS system	chbC
gene-EDL933_2862	9.87004	-3.0532	1.21081	-2.52162	0.0116817	0.0281156	CP008957.1	EDL933_2862	Positive regulator of CheA protein activity (CheW)	cheW
gene-EDL933_0688	244.362	-1.70462	0.742362	-2.29621	0.0216636	0.0484703	CP008957.1	EDL933_0688	Citrate lyase alpha chain	citF
gene-EDL933_0685	49.9229	-1.5395	0.566489	-2.71761	0.00657544	0.0168705	CP008957.1	EDL933_0685	Citrate Succinate antiporter	citT
gene-EDL933_0687	701.718	-2.87515	0.829118	-3.46772	0.000524899	0.00172129	CP008957.1	EDL933_0687	Apo-citrate lyase phosphoribosyl-dephospho-CoA transferase	citX
gene-EDL933_1015	381.541	-4.52152	0.623155	-7.25585	3.9914e-13	3.5891e-12	CP008957.1	EDL933_1015	ATP-dependent Clp protease adaptor protein ClpS	clpS
gene-EDL933_0580	205.444	-1.50199	0.332323	-4.51966	6.19391e-06	2.77822e-05	CP008957.1	EDL933_0580	Thioredoxin domain-containing protein EC-YbbN	cnoX
gene-EDL933_5308	255.355	-2.09451	0.31059	-6.74363	1.54481e-11	1.25059e-10	CP008957.1	EDL933_5308	Pantothenate kinase	coaA
gene-EDL933_1698	152.903	-1.62244	0.309778	-5.23742	1.62834e-07	8.95821e-07	CP008957.1	EDL933_1698	NAD-dependent protein deacetylase of SIR2 family	cobB
gene-EDL933_0712	43.26	-1.53996	0.550165	-2.79909	0.00512474	0.0135146	CP008957.1	EDL933_0712	Alpha-ribazole-5'-phosphate phosphatase	cobC
gene-EDL933_0735	324.422	-1.52247	0.234547	-6.49112	8.52016e-11	6.47327e-10	CP008957.1	EDL933_0735	Magnesium and cobalt efflux protein CorC	corC
gene-EDL933_3122	31.2359	-1.65441	0.668505	-2.47479	0.0133315	0.0315415	CP008957.1	EDL933_3122	Mannose-1-phosphate guanylyltransferase (GDP)	cpsB
gene-EDL933_3102	668.921	-1.14604	0.153901	-7.44662	9.5764e-14	8.9511e-13	CP008957.1	EDL933_3102	Phosphomannomutase	cpsG
gene-EDL933_3120	42.346	-1.48546	0.573955	-2.58811	0.00965053	0.0237214	CP008957.1	EDL933_3120	Phosphomannomutase	cpsG
gene-EDL933_3581	1650.63	-2.04081	0.134523	-15.1707	5.52951e-52	2.32772e-50	CP008957.1	EDL933_3581	PTS system	crr
gene-EDL933_1617	31.563	-2.42761	0.746847	-3.25047	0.00115213	0.00352589	CP008957.1	EDL933_1617	Major curlin subunit precursor CsgA	csgA
gene-EDL933_1616	24.8208	-3.41771	1.04916	-3.25758	0.00112368	0.00344622	CP008957.1	EDL933_1616	Minor curlin subunit CsgB	csgB
gene-EDL933_1614	111.435	-2.25312	0.361051	-6.24044	4.36334e-10	3.10349e-09	CP008957.1	EDL933_1614	Transcriptional regulator CsgD for 2nd curli operon	csgD
gene-EDL933_1613	48.9179	-2.21158	0.54674	-4.04502	5.23187e-05	0.000204349	CP008957.1	EDL933_1613	Curli production assembly/transport component CsgE	csgE
gene-EDL933_1612	34.6978	-2.56238	0.668424	-3.83347	0.000126346	0.00046384	CP008957.1	EDL933_1612	Curli production assembly/transport component CsgF	csgF
gene-EDL933_1611	148.545	-1.37751	0.2815	-4.89346	9.90807e-07	4.9263e-06	CP008957.1	EDL933_1611	Curli production assembly/transport component CsgG	csgG
gene-EDL933_1014	4429.83	-3.552	0.227409	-15.6194	5.36707e-55	2.50009e-53	CP008957.1	EDL933_1014	Cold shock protein CspD	cspD
gene-EDL933_0696	8667.07	-3.94359	0.1233	-31.9836	1.84421e-224	1.04806e-221	CP008957.1	EDL933_0696	Cold shock protein CspA	cspE
gene-EDL933_2795	5687.95	-1.48306	0.169307	-8.75962	1.9591e-18	2.44158e-17	CP008957.1	EDL933_2795	Cold shock protein CspA	cspE
gene-EDL933_3858	927.852	-3.77346	0.298877	-12.6255	1.52796e-36	4.0767e-35	CP008957.1	EDL933_3858	Carbon storage regulator	csrA
gene-EDL933_0633	41.9156	-1.35176	0.570281	-2.37034	0.0177717	0.0406426	CP008957.1	EDL933_0633	Osmosensitive K+ channel histidine kinase KdpD	cusS
gene-EDL933_1886	231.618	-1.75962	0.286703	-6.13743	8.38679e-10	5.84095e-09	CP008957.1	EDL933_1886	Cell volume regulation protein A	cvrA
gene-EDL933_5124	654.317	-1.4332	0.164411	-8.71718	2.85226e-18	3.53146e-17	CP008957.1	EDL933_5124	Adenylate cyclase	cyaA
gene-EDL933_2231	145.238	-2.10791	0.389481	-5.4121	6.22902e-08	3.59751e-07	CP008957.1	EDL933_2231	Cytochrome b(561)	cybB
gene-EDL933_5583	159.762	-1.58478	0.375124	-4.22467	2.39289e-05	9.88283e-05	CP008957.1	EDL933_5583	Soluble cytochrome b562	cybC
gene-EDL933_5554	1849.65	-1.06151	0.184151	-5.76432	8.19861e-09	5.20589e-08	CP008957.1	EDL933_5554	D-serine/D-alanine/glycine transporter	cycA
gene-EDL933_0812	2502.84	-1.62895	0.186999	-8.71103	3.0113e-18	3.7122e-17	CP008957.1	EDL933_0812	Cytochrome d ubiquinol oxidase subunit I	cydA
gene-EDL933_0813	3111.58	-1.12026	0.165298	-6.7772	1.22526e-11	9.97584e-11	CP008957.1	EDL933_0813	Cytochrome d ubiquinol oxidase subunit II	cydB
gene-EDL933_1149	187.592	-1.93627	0.30187	-6.41426	1.41505e-10	1.05121e-09	CP008957.1	EDL933_1149	Transport ATP-binding protein CydC	cydC
gene-EDL933_0814	753.943	-2.43677	0.466176	-5.22715	1.72145e-07	9.44304e-07	CP008957.1	EDL933_0814	Cyd operon protein YbgT	cydX
gene-EDL933_0705	258.18	-1.32856	0.22944	-5.79044	7.02019e-09	4.47262e-08	CP008957.1	EDL933_0705	D-alanyl-D-alanine carboxypeptidase	dacA
gene-EDL933_0169	438.894	-1.46741	0.202475	-7.24738	4.2492e-13	3.80887e-12	CP008957.1	EDL933_0169	2	dapD
gene-EDL933_2095	158.665	-1.65273	0.36928	-4.47554	7.62177e-06	3.37603e-05	CP008957.1	EDL933_2095	Dipeptidyl carboxypeptidase Dcp	dcp
gene-EDL933_5485	4288.05	-1.81559	0.19814	-9.16313	5.04152e-20	6.87073e-19	CP008957.1	EDL933_5485	C4-dicarboxylate transporter DcuA	dcuA
gene-EDL933_0694	113.048	-2.18483	0.524998	-4.1616	3.16024e-05	0.000127827	CP008957.1	EDL933_0694	C4-dicarboxylate transporter DcuC	dcuC
gene-EDL933_4504	1177.57	-1.23882	0.163964	-7.55546	4.17393e-14	4.02041e-13	CP008957.1	EDL933_4504	Peptide deformylase	def
gene-EDL933_4457	129.68	-1.05073	0.308431	-3.4067	0.000657529	0.00211713	CP008957.1	EDL933_4457	Outer membrane stress sensor protease DegS	degS
gene-EDL933_1452	466.514	-3.21749	0.271224	-11.8628	1.84617e-32	4.23055e-31	CP008957.1	EDL933_1452	Sensory box/GGDEF domain protein	dgcT
gene-EDL933_0256	381.379	-1.35997	0.199157	-6.82862	8.57346e-12	7.0409e-11	CP008957.1	EDL933_0256	DNA-damage-inducible protein J	dinJ
gene-EDL933_4234	53.4218	-1.67633	0.66555	-2.51872	0.0117783	0.0283148	CP008957.1	EDL933_4234	Methylglyoxal reductase	dkgA
gene-EDL933_0149	1323.87	-1.07504	0.159533	-6.73865	1.5987e-11	1.29238e-10	CP008957.1	EDL933_0149	C4-type zinc finger protein	dksA
gene-EDL933_2768	1447.06	-3.3759	0.567818	-5.9454	2.75777e-09	1.82662e-08	CP008957.1	EDL933_2768	Tartrate dehydrogenase	dmlA
gene-EDL933_1159	123.557	-1.27576	0.470729	-2.71019	0.00672452	0.0172049	CP008957.1	EDL933_1159	Anaerobic dimethyl sulfoxide reductase chain B	dmsB
gene-EDL933_2539	93.8776	-2.51769	0.844064	-2.98282	0.00285604	0.00798749	CP008957.1	EDL933_2539	Anaerobic dimethyl sulfoxide reductase chain B	dmsB
gene-EDL933_1160	534.557	-1.5665	0.291274	-5.37809	7.52792e-08	4.2953e-07	CP008957.1	EDL933_1160	Anaerobic dimethyl sulfoxide reductase chain C	dmsC
gene-EDL933_4798	1025.27	-1.83598	0.165841	-11.0707	1.73948e-28	3.50548e-27	CP008957.1	EDL933_4798	Dipeptide transport ATP-binding protein DppF	dppF
gene-EDL933_0935	1737.77	-2.10206	0.165215	-12.7232	4.39575e-37	1.21859e-35	CP008957.1	EDL933_0935	Non-specific DNA-binding protein Dps	dps
gene-EDL933_5175	620.363	-2.6455	0.232922	-11.3579	6.77745e-30	1.43183e-28	CP008957.1	EDL933_5175	Periplasmic thiol:disulfide interchange protein DsbA	dsbA
gene-EDL933_5483	112.864	-1.21243	0.351815	-3.44621	0.000568514	0.00185044	CP008957.1	EDL933_5483	Cytochrome c-type biogenesis protein DsbD	dsbD
gene-EDL933_2590	786.914	-1.68139	0.168834	-9.95885	2.30716e-23	3.80046e-22	CP008957.1	EDL933_2590	Di/tripeptide permease DtpA	dtpA
gene-EDL933_2104	75.9811	-1.53644	0.454804	-3.37825	0.00072949	0.00233166	CP008957.1	EDL933_2104	Permease of the drug/metabolite transporter (DMT) superfamily	eamA
gene-EDL933_3743	70.4072	-1.22359	0.474593	-2.57819	0.00993187	0.0243078	CP008957.1	EDL933_3743	Transporter	eamB
gene-EDL933_4297	74.0043	-1.5008	0.472541	-3.17603	0.00149306	0.00444013	CP008957.1	EDL933_4297	Evolved beta-D-galactosidase transcriptional repressor	ebgR
gene-EDL933_5497	403.985	-4.35862	0.490974	-8.87749	6.83873e-19	8.77302e-18	CP008957.1	EDL933_5497	Entericidin B precursor	ecnB
gene-EDL933_0325	79.501	-1.45663	0.356852	-4.08189	4.46716e-05	0.000176666	CP008957.1	EDL933_0325	putative regulator of CFA/I fimbriae	ecpR
gene-EDL933_0050	157.641	-1.08436	0.312503	-3.46991	0.000520631	0.00171026	CP008957.1	EDL933_0050	CcdA protein (antitoxin to CcdB)	EDL933_0050
gene-EDL933_0051	68.3418	-1.23524	0.459122	-2.69044	0.0071358	0.0180878	CP008957.1	EDL933_0051	CcdB toxin protein	EDL933_0051
gene-EDL933_0139	410.688	-1.34491	0.184887	-7.27422	3.48429e-13	3.14805e-12	CP008957.1	EDL933_0139	Fimbrial protein Yad like protein	EDL933_0139
gene-EDL933_0278	1831.32	-1.5911	0.172666	-9.2149	3.11559e-20	4.26648e-19	CP008957.1	EDL933_0278	Phage repressor	EDL933_0278
gene-EDL933_0292	109.742	-1.64686	0.393582	-4.18429	2.8606e-05	0.000116704	CP008957.1	EDL933_0292	Phage integrase	EDL933_0292
gene-EDL933_0340	94.0829	-2.29473	0.526093	-4.36184	1.28974e-05	5.51925e-05	CP008957.1	EDL933_0340	Transcriptional regulator YkgA	EDL933_0340
gene-EDL933_0341	68.4696	-2.75692	0.735997	-3.74583	0.000179802	0.000641037	CP008957.1	EDL933_0341	2	EDL933_0341
gene-EDL933_0379	190.01	-1.57982	0.467708	-3.3778	0.000730693	0.00233408	CP008957.1	EDL933_0379	Ribose/xylose/arabinose/galactoside ABC-type transporter	EDL933_0379
gene-EDL933_0859	93.1272	-1.20027	0.375359	-3.19765	0.00138551	0.00416387	CP008957.1	EDL933_0859	Putative outer membrane protein	EDL933_0859
gene-EDL933_0960	106.416	-1.25334	0.410957	-3.04981	0.00228987	0.00654593	CP008957.1	EDL933_0960	DNA-binding protein	EDL933_0960
gene-EDL933_1019	3282.21	-3.05689	0.32667	-9.35775	8.14526e-21	1.17785e-19	CP008957.1	EDL933_1019	putative membrane protein	EDL933_1019
gene-EDL933_1482	3288.17	-3.05958	0.326981	-9.35706	8.19878e-21	1.18258e-19	CP008957.1	EDL933_1482	putative membrane protein	EDL933_1482
gene-EDL933_1037	102.369	-3.98289	0.660141	-6.03339	1.60551e-09	1.0914e-08	CP008957.1	EDL933_1037	Diacylglycerol kinase	EDL933_1037
gene-EDL933_1498	102.253	-3.98072	0.660166	-6.02988	1.64083e-09	1.11408e-08	CP008957.1	EDL933_1498	Diacylglycerol kinase	EDL933_1498
gene-EDL933_1038	356.794	-2.54833	0.313472	-8.12937	4.3153e-16	4.66233e-15	CP008957.1	EDL933_1038	Phosphoethanolamine transferase EptA specific for the 1 phosphate group of core-lipid A	EDL933_1038
gene-EDL933_1499	356.4	-2.54633	0.313347	-8.12623	4.42847e-16	4.77553e-15	CP008957.1	EDL933_1499	Phosphoethanolamine transferase EptA specific for the 1 phosphate group of core-lipid A	EDL933_1499
gene-EDL933_1512	440.723	-2.08422	0.21944	-9.49789	2.14181e-21	3.21158e-20	CP008957.1	EDL933_1512	LSU ribosomal protein L31p	EDL933_1512
gene-EDL933_1073	139.311	-1.23617	0.253286	-4.88053	1.05799e-06	5.24199e-06	CP008957.1	EDL933_1073	Tellurium resistance protein TerD	EDL933_1073
gene-EDL933_1534	138.236	-1.26651	0.255741	-4.9523	7.33409e-07	3.70157e-06	CP008957.1	EDL933_1534	Tellurium resistance protein TerD	EDL933_1534
gene-EDL933_1078	537.782	-1.24918	0.212953	-5.86599	4.46453e-09	2.88974e-08	CP008957.1	EDL933_1078	Tellurium resistance protein TerD	EDL933_1078
gene-EDL933_1539	536.273	-1.26976	0.213917	-5.93577	2.92463e-09	1.92816e-08	CP008957.1	EDL933_1539	Tellurium resistance protein TerD	EDL933_1539
gene-EDL933_1111	148.638	-1.46319	0.331749	-4.41053	1.03117e-05	4.48366e-05	CP008957.1	EDL933_1111	DNA helicase	EDL933_1111
gene-EDL933_1572	148.503	-1.45904	0.331468	-4.40175	1.0738e-05	4.65123e-05	CP008957.1	EDL933_1572	DNA helicase	EDL933_1572
gene-EDL933_1113	85.0284	-1.19919	0.497621	-2.40984	0.0159596	0.0368692	CP008957.1	EDL933_1113	Co-activator of prophage gene expression IbrA	EDL933_1113
gene-EDL933_1574	84.9264	-1.1992	0.497684	-2.40956	0.0159716	0.036882	CP008957.1	EDL933_1574	Co-activator of prophage gene expression IbrA	EDL933_1574
gene-EDL933_1251	24.9192	-1.73698	0.747476	-2.3238	0.0201362	0.0453923	CP008957.1	EDL933_1251	unknown protein encoded by cryptic prophage CP-933M	EDL933_1251
gene-EDL933_1443	145.34	-1.48688	0.257062	-5.78412	7.28926e-09	4.63884e-08	CP008957.1	EDL933_1443	Ferrous iron transport permease EfeU	EDL933_1443
gene-EDL933_1453	207.376	-3.66557	0.413528	-8.86415	7.709e-19	9.845e-18	CP008957.1	EDL933_1453	Rtn-like protein	EDL933_1453
gene-EDL933_1454	24.7609	-1.51537	0.616087	-2.45967	0.0139067	0.032766	CP008957.1	EDL933_1454	FidL-like protein	EDL933_1454
gene-EDL933_1455	56.1555	-1.11076	0.401634	-2.76559	0.00568191	0.0147849	CP008957.1	EDL933_1455	Transcriptional regulator	EDL933_1455
gene-EDL933_1749	10.7662	-3.11208	1.20808	-2.57605	0.00999365	0.0244275	CP008957.1	EDL933_1749	Phage neck whisker protein	EDL933_1749
gene-EDL933_1851	89.1073	-2.54958	0.452142	-5.63888	1.71163e-08	1.04481e-07	CP008957.1	EDL933_1851	Manganese catalase	KatN
gene-EDL933_1970	142.313	-2.27188	0.383331	-5.92669	3.09101e-09	2.03312e-08	CP008957.1	EDL933_1970	putative regulator	EDL933_1970
gene-EDL933_1972	35.7674	-2.12792	0.752698	-2.82705	0.00469787	0.0125343	CP008957.1	EDL933_1972	unknown protein encoded by prophage CP-933O	EDL933_1972
gene-EDL933_2080	133.574	-1.79255	0.508677	-3.52395	0.000425163	0.00141713	CP008957.1	EDL933_2080	Phage tail assembly protein I	EDL933_2080
gene-EDL933_2182	28.2421	-3.84286	1.19245	-3.22265	0.00127009	0.00384957	CP008957.1	EDL933_2182	NAD(P)H-flavin oxidoreductase	EDL933_2182
gene-EDL933_2266	70.1285	-1.73044	0.48186	-3.59117	0.000329203	0.00111894	CP008957.1	EDL933_2266	Attachment invasion locus protein precursor	EDL933_2266
gene-EDL933_2276	42.1292	-2.48827	0.8502	-2.92669	0.00342595	0.00939202	CP008957.1	EDL933_2276	Phage neck whisker protein	EDL933_2276
gene-EDL933_2293	39.473	-1.95176	0.664151	-2.93873	0.00329556	0.00907836	CP008957.1	EDL933_2293	Putative DNA-binding protein Roi of bacteriophage BP-933W	EDL933_2293
gene-EDL933_2304	818.099	-3.62488	0.295091	-12.2839	1.10489e-34	2.77836e-33	CP008957.1	EDL933_2304	Phage protein	EDL933_2304
gene-EDL933_2305	317.361	-1.45766	0.228261	-6.38593	1.70364e-10	1.25901e-09	CP008957.1	EDL933_2305	DNA-cytosine methyltransferase	EDL933_2305
gene-EDL933_2315	17.2656	-4.5712	1.20614	-3.78995	0.000150677	0.000543337	CP008957.1	EDL933_2315	Regulatory protein Cro of bacteriophage BP-933W	EDL933_2315
gene-EDL933_2361	89.1138	-4.65896	0.855811	-5.44391	5.2123e-08	3.0381e-07	CP008957.1	EDL933_2361	Multiple sugar ABC transporter	EDL933_2361
gene-EDL933_2886	130.097	-2.49725	0.466989	-5.34756	8.91462e-08	5.05607e-07	CP008957.1	EDL933_2886	Integrase	EDL933_2886
gene-EDL933_2887	80.8665	-2.56467	0.508526	-5.04333	4.5749e-07	2.38524e-06	CP008957.1	EDL933_2887	unknown protein encoded by prophage CP-933T	EDL933_2887
gene-EDL933_2902	70.6912	-2.48465	0.588394	-4.22276	2.41327e-05	9.95255e-05	CP008957.1	EDL933_2902	Putative stability/partitioning protein encoded within prophage CP-933T	EDL933_2902
gene-EDL933_2906	260.465	-6.14177	0.854238	-7.18976	6.49054e-13	5.7365e-12	CP008957.1	EDL933_2906	Serine acetyltransferase	EDL933_2906
gene-EDL933_2995	132.885	-1.7925	0.508518	-3.52495	0.00042356	0.00141261	CP008957.1	EDL933_2995	Phage tail assembly protein I	EDL933_2995
gene-EDL933_3069	295.208	-1.37662	0.233792	-5.88821	3.90412e-09	2.53857e-08	CP008957.1	EDL933_3069	Colicin I receptor precursor	EDL933_3069
gene-EDL933_3103	788.279	-1.76708	0.180891	-9.7688	1.5326e-22	2.39938e-21	CP008957.1	EDL933_3103	Mannose-1-phosphate guanylyltransferase (GDP)	EDL933_3103
gene-EDL933_3105	783.248	-1.05415	0.17752	-5.93818	2.88195e-09	1.90443e-08	CP008957.1	EDL933_3105	GDP-L-fucose synthetase	EDL933_3105
gene-EDL933_3107	341.604	-1.12886	0.321255	-3.51389	0.000441595	0.00146673	CP008957.1	EDL933_3107	Mannosyltransferase	EDL933_3107
gene-EDL933_3110	568.683	-3.52154	0.349099	-10.0875	6.27455e-24	1.05498e-22	CP008957.1	EDL933_3110	Colanic acid biosynthesis glycosyl transferase WcaE	EDL933_3110
gene-EDL933_3112	1379.29	-4.28613	0.316777	-13.5304	1.03437e-41	3.39788e-40	CP008957.1	EDL933_3112	Dolichol-phosphate mannosyltransferase in lipid-linked oligosaccharide synthesis cluster	EDL933_3112
gene-EDL933_3114	653.526	-1.8431	0.187356	-9.83745	7.76565e-23	1.2502e-21	CP008957.1	EDL933_3114	UDP-glucose 4-epimerase	EDL933_3114
gene-EDL933_3176	94.5812	-2.48007	0.487047	-5.09205	3.54214e-07	1.86389e-06	CP008957.1	EDL933_3176	putative outer membrane protein	EDL933_3176
gene-EDL933_3183	229.255	-3.32579	0.471396	-7.05519	1.7236e-12	1.48412e-11	CP008957.1	EDL933_3183	Putative fimbrial-like protein	EDL933_3183
gene-EDL933_3215	134.049	-1.80022	0.508057	-3.54334	0.000395094	0.00132311	CP008957.1	EDL933_3215	Phage tail assembly protein I	EDL933_3215
gene-EDL933_3399	839.971	-2.58102	0.315404	-8.18322	2.76361e-16	3.00874e-15	CP008957.1	EDL933_3399	Putative permease	EDL933_3399
gene-EDL933_3520	24.6909	-2.68218	0.871735	-3.07683	0.00209216	0.00602011	CP008957.1	EDL933_3520	Phage DNA transfer protein	EDL933_3520
gene-EDL933_3812	16.7707	-3.02548	1.21561	-2.48886	0.0128153	0.030562	CP008957.1	EDL933_3812	putative enzyme	EDL933_3812
gene-EDL933_4132	21.4109	-3.43934	1.19544	-2.87705	0.00401411	0.0108268	CP008957.1	EDL933_4132	putative regulator of transporter operon	EDL933_4132
gene-EDL933_4133	73.0583	-1.70315	0.532234	-3.20001	0.00137425	0.00413878	CP008957.1	EDL933_4133	Substrate-specific component of queuosine-regulated ECF transporter	EDL933_4133
gene-EDL933_4134	31.9612	-2.4631	0.852832	-2.88814	0.00387521	0.0105121	CP008957.1	EDL933_4134	Transmembrane component of energizing module of queuosine-regulated ECF transporter	EDL933_4134
gene-EDL933_4254	55.1506	-1.45908	0.464423	-3.1417	0.00167971	0.00493577	CP008957.1	EDL933_4254	transport	EDL933_4254
gene-EDL933_4689	206.749	-1.46182	0.235359	-6.21103	5.26368e-10	3.72058e-09	CP008957.1	EDL933_4689	SAM-dependent methyltransferase	EDL933_4689
gene-EDL933_4807	58.5023	-1.07478	0.415512	-2.58664	0.00969178	0.0237817	CP008957.1	EDL933_4807	Putative fimbrial protein	EDL933_4807
gene-EDL933_4887	300.163	-1.43047	0.240353	-5.95153	2.65647e-09	1.76777e-08	CP008957.1	EDL933_4887	Lipopolysaccharide 1	EDL933_4887
gene-EDL933_4888	220.247	-1.68654	0.291088	-5.79391	6.87679e-09	4.38617e-08	CP008957.1	EDL933_4888	UDP-galactose:(galactosyl) LPS alpha1	EDL933_4888
gene-EDL933_4927	20.5748	-3.44256	1.20151	-2.8652	0.00416744	0.0112244	CP008957.1	EDL933_4927	YeeV toxin protein	EDL933_4927
gene-EDL933_5053	108.225	-1.90417	0.475217	-4.00695	6.1508e-05	0.000238764	CP008957.1	EDL933_5053	Putative fimbrial protein	EDL933_5053
gene-EDL933_5633	108.769	-1.81339	0.384294	-4.71877	2.3728e-06	1.11905e-05	CP008957.1	EDL933_5633	putative membrane protein	EDL933_5633
gene-EDL933_5689	72.7	-1.83202	0.540578	-3.389	0.00070147	0.00225096	CP008957.1	EDL933_5689	Type I restriction-modification system	EDL933_5689
gene-EDL933_5691	355.12	-1.48891	0.304799	-4.88489	1.03489e-06	5.13647e-06	CP008957.1	EDL933_5691	Type I restriction-modification system	EDL933_5691
gene-EDL933_2316	570.897	-5.17432	0.520548	-9.94014	2.78431e-23	4.57319e-22	CP008957.1	EDL933_2316	putative regulator	EDL933_2316
gene-EDL933_1050	21.4577	-2.09849	0.859277	-2.44216	0.0145996	0.0342304	CP008957.1	EDL933_1050	IncF plasmid conjugative transfer surface exclusion protein TraT	EDL933_1050
gene-EDL933_1511	21.4141	-2.09849	0.859308	-2.44207	0.0146034	0.0342304	CP008957.1	EDL933_1511	IncF plasmid conjugative transfer surface exclusion protein TraT	EDL933_1511
gene-EDL933_1445	205.245	-2.6097	0.31957	-8.16628	3.18043e-16	3.44932e-15	CP008957.1	EDL933_1445	Ferrous iron transport peroxidase EfeB	efeB
gene-EDL933_1444	221.63	-2.76302	0.304239	-9.08175	1.06842e-19	1.42866e-18	CP008957.1	EDL933_1444	Ferrous iron transport periplasmic protein EfeO	efeO
gene-EDL933_3433	61.508	-1.51558	0.481056	-3.15053	0.00162975	0.00479642	CP008957.1	EDL933_3433	ElaA protein	elaA
gene-EDL933_3432	124.679	-3.92686	0.728081	-5.39344	6.91229e-08	3.96794e-07	CP008957.1	EDL933_3432	ElaB protein	elaB
gene-EDL933_1202	85.4317	-2.04313	0.456802	-4.47268	7.72444e-06	3.41885e-05	CP008957.1	EDL933_1202	type 1 fimbriae major subunit FimA	elfA
gene-EDL933_1810	48.5286	-2.38557	0.585346	-4.07548	4.59186e-05	0.000181093	CP008957.1	EDL933_1810	Ethidium bromide-methyl viologen resistance protein EmrE	emrE
gene-EDL933_3850	162.818	-1.56107	0.275425	-5.66788	1.44575e-08	8.91127e-08	CP008957.1	EDL933_3850	Transcription repressor	emrR
gene-EDL933_3957	3656.95	-2.47252	0.134179	-18.427	7.9723e-76	5.20765e-74	CP008957.1	EDL933_3957	Enolase	eno
gene-EDL933_4963	63.7222	-1.09025	0.415414	-2.6245	0.00867763	0.0215255	CP008957.1	EDL933_4963	Type III secretion outermembrane pore forming protein (YscC	escC
gene-EDL933_4955	121.339	-1.84937	0.368	-5.02545	5.02264e-07	2.60198e-06	CP008957.1	EDL933_4955	SepQ	escQ
gene-EDL933_4968	34.586	-1.92483	0.67859	-2.83652	0.00456083	0.012203	CP008957.1	EDL933_4968	Type III secretion inner membrane protein (similar to flagellar export component	escT
gene-EDL933_4967	32.2343	-2.73996	0.900992	-3.04105	0.00235758	0.00671249	CP008957.1	EDL933_4967	Type III secretion inner membrane protein (YscU	escU
gene-EDL933_4976	43.6019	-1.72112	0.535384	-3.21474	0.00130564	0.00394887	CP008957.1	EDL933_4976	ROrf2	espG
gene-EDL933_2984	784.13	-3.42642	0.289238	-11.8464	2.24656e-32	5.12739e-31	CP008957.1	EDL933_2984	unknown protein encoded within prophage CP-933U	espJ
gene-EDL933_4971	69.2025	-1.15145	0.484526	-2.37645	0.0174801	0.0400078	CP008957.1	EDL933_4971	Orf5	espL
gene-EDL933_4192	218.918	-1.03496	0.309146	-3.34781	0.000814535	0.00257883	CP008957.1	EDL933_4192	Enterotoxin	espL2
gene-EDL933_2442	799.843	-2.88342	0.284582	-10.1321	3.97851e-24	6.87231e-23	CP008957.1	EDL933_2442	Putative chaperone protein	espM1
gene-EDL933_3787	211.468	-3.72148	0.427036	-8.71467	2.91603e-18	3.60256e-17	CP008957.1	EDL933_3787	Phage or Prophage like protein	espW
gene-EDL933_1319	818.432	-2.04444	0.146697	-13.9365	3.80237e-44	1.35905e-42	CP008957.1	EDL933_1319	Tyrosine-protein kinase Wzc	etk
gene-EDL933_1320	96.4773	-2.78647	0.432984	-6.43551	1.23062e-10	9.21425e-10	CP008957.1	EDL933_1320	Low molecular weight protein-tyrosine-phosphatase Wzb	etp
gene-EDL933_3603	20.4002	-3.27946	1.20141	-2.72966	0.00633989	0.0163622	CP008957.1	EDL933_3603	Ethanolamine ammonia-lyase light chain	eutC
gene-EDL933_3537	332.552	-1.96712	0.226197	-8.69652	3.42203e-18	4.17326e-17	CP008957.1	EDL933_3537	Positive transcription regulator EvgA	evgA
gene-EDL933_3538	718.516	-1.01183	0.178232	-5.67703	1.37052e-08	8.47517e-08	CP008957.1	EDL933_3538	Hybrid sensory histidine kinase in two-component regulatory system with EvgA	evgS
gene-EDL933_4228	453.81	-1.5014	0.178723	-8.40073	4.43711e-17	5.02312e-16	CP008957.1	EDL933_4228	MotA/TolQ/ExbB proton channel family protein	exbB
gene-EDL933_4227	179.021	-1.07359	0.239852	-4.47605	7.60366e-06	3.37064e-05	CP008957.1	EDL933_4227	Biopolymer transport protein ExbD/TolR	exbD
gene-EDL933_2400	567.482	-1.46647	0.149939	-9.78045	1.36608e-22	2.15651e-21	CP008957.1	EDL933_2400	Enoyl-[acyl-carrier-protein] reductase [NADH]	fabI
gene-EDL933_4129	2610.65	-1.97737	0.15575	-12.6958	6.23791e-37	1.72088e-35	CP008957.1	EDL933_4129	Fructose-bisphosphate aldolase class II	fbaA
gene-EDL933_3166	125.021	-2.1757	0.415554	-5.23565	1.64403e-07	9.03581e-07	CP008957.1	EDL933_3166	Fructose-bisphosphate aldolase class I	fbaB
gene-EDL933_3125	38.4786	-2.03264	0.672891	-3.02076	0.0025214	0.00712184	CP008957.1	EDL933_3125	GDP-L-fucose synthetase	fcl
gene-EDL933_5220	70.8148	-1.09967	0.403952	-2.72227	0.00648342	0.016657	CP008957.1	EDL933_5220	Formate dehydrogenase chain D	fdhD
gene-EDL933_5420	1506.36	-3.33566	0.183052	-18.2224	3.42568e-74	2.21229e-72	CP008957.1	EDL933_5420	Formate dehydrogenase H	fdhF
gene-EDL933_4609	66.7036	-3.93739	0.738759	-5.32974	9.83529e-08	5.53406e-07	CP008957.1	EDL933_4609	Ferrous iron transport protein A	feoA
gene-EDL933_4610	826.746	-3.07592	0.228641	-13.4531	2.95382e-41	9.5923e-40	CP008957.1	EDL933_4610	Ferrous iron transport protein B	feoB
gene-EDL933_4611	160.077	-3.10825	0.434688	-7.15053	8.64439e-13	7.56951e-12	CP008957.1	EDL933_4611	Ferrous iron-sensisng transcriptional regulator FeoC	feoC
gene-EDL933_0658	35.3226	-1.46295	0.540141	-2.70846	0.00675961	0.0172729	CP008957.1	EDL933_0658	Ferric enterobactin transport ATP-binding protein FepC	fepC
gene-EDL933_0660	53.6793	-1.32112	0.410674	-3.21696	0.00129557	0.0039226	CP008957.1	EDL933_0660	ABC-type Fe3+-siderophore transport system	fepD
gene-EDL933_0659	28.5415	-1.69765	0.626424	-2.71007	0.00672696	0.0172049	CP008957.1	EDL933_0659	Ferric enterobactin transport system permease protein FepG	fepG
gene-EDL933_0654	148.01	-1.08659	0.376403	-2.88678	0.00389206	0.0105528	CP008957.1	EDL933_0654	Enterobactin esterase	fes
gene-EDL933_0578	103.081	-2.70516	0.521092	-5.19133	2.08794e-07	1.13115e-06	CP008957.1	EDL933_0578	YbbL ABC transporter ATP-binding protein	fetA
gene-EDL933_0579	95.4686	-2.00711	0.52445	-3.82707	0.000129678	0.00047515	CP008957.1	EDL933_0579	YbbM seven transmembrane helix protein	fetB
gene-EDL933_0155	614.917	-1.77421	0.166992	-10.6245	2.29184e-26	4.35602e-25	CP008957.1	EDL933_0155	Ferric hydroxamate outer membrane receptor FhuA	fhuA
gene-EDL933_0156	59.4512	-1.17163	0.381935	-3.06761	0.00215779	0.00619017	CP008957.1	EDL933_0156	Ferric hydroxamate ABC transporter	fhuC
gene-EDL933_0157	31.7448	-1.60634	0.580375	-2.76776	0.00564435	0.0146939	CP008957.1	EDL933_0157	Ferric hydroxamate ABC transporter	fhuD
gene-EDL933_5710	218.32	-2.12467	0.291644	-7.28515	3.21312e-13	2.91696e-12	CP008957.1	EDL933_5710	Ferric reductase	fhuF
gene-EDL933_5647	95.5261	-1.44268	0.353604	-4.07993	4.50498e-05	0.000178037	CP008957.1	EDL933_5647	type 1 fimbriae regulatory protein FimB	fimB
gene-EDL933_4483	535.888	-1.12604	0.183186	-6.14696	7.89826e-10	5.51423e-09	CP008957.1	EDL933_4483	DNA-binding protein Fis	fis
gene-EDL933_0027	45.6753	-1.29228	0.465254	-2.77758	0.00547653	0.0143293	CP008957.1	EDL933_0027	FKBP-type peptidyl-prolyl cis-trans isomerase SlpA	fkpB
gene-EDL933_0756	338.629	-1.33172	0.19065	-6.98512	2.8461e-12	2.40691e-11	CP008957.1	EDL933_0756	Flavodoxin 1	fldA
gene-EDL933_1660	63.3618	-1.24151	0.425826	-2.91553	0.00355082	0.00968763	CP008957.1	EDL933_1660	Flagellar hook-associated protein FlgL	flgL
gene-EDL933_3901	87.0324	-2.02295	0.562491	-3.59641	0.000322633	0.00110188	CP008957.1	EDL933_3901	Formate hydrogenlyase transcriptional activator	flhA
gene-EDL933_2866	174.461	-3.40082	0.491652	-6.91712	4.60915e-12	3.8691e-11	CP008957.1	EDL933_2866	Flagellar transcriptional activator FlhC	flhC
gene-EDL933_2867	127.034	-4.16392	0.658156	-6.32665	2.50538e-10	1.82539e-09	CP008957.1	EDL933_2867	Flagellar transcriptional activator FlhD	flhD
gene-EDL933_2934	7.86081	-3.02831	1.22199	-2.47819	0.0132053	0.0313342	CP008957.1	EDL933_2934	Flagellar biosynthesis protein FliT	fliT
gene-EDL933_1167	516.988	-2.0053	0.182922	-10.9626	5.77983e-28	1.14051e-26	CP008957.1	EDL933_1167	Formate efflux transporter	focA
gene-EDL933_0614	187.299	-1.10778	0.260867	-4.24653	2.17102e-05	9.03876e-05	CP008957.1	EDL933_0614	Methylenetetrahydrofolate dehydrogenase (NADP+)	folD
gene-EDL933_3316	235.286	-1.7848	0.273317	-6.53013	6.57119e-11	5.05332e-10	CP008957.1	EDL933_3316	GTP cyclohydrolase I type 1	folE
gene-EDL933_0146	38.497	-1.45831	0.519197	-2.80877	0.00497309	0.0131635	CP008957.1	EDL933_0146	2-amino-4-hydroxy-6- hydroxymethyldihydropteridine pyrophosphokinase	folK
gene-EDL933_5253	124.001	-2.3326	0.524889	-4.444	8.83026e-06	3.8721e-05	CP008957.1	EDL933_5253	Ferredoxin--NADP(+) reductase	fpr
gene-EDL933_5502	313.184	-1.08678	0.275292	-3.94773	7.88943e-05	0.000299503	CP008957.1	EDL933_5502	Fumarate reductase subunit C	frdC
gene-EDL933_0176	780.795	-1.78565	0.19605	-9.10813	8.38162e-20	1.12874e-18	CP008957.1	EDL933_0176	Ribosome recycling factor	frr
gene-EDL933_2881	1678.41	-2.70589	0.224571	-12.0492	1.95911e-33	4.63902e-32	CP008957.1	EDL933_2881	Ferritin-like protein	ftnA
gene-EDL933_2875	413.287	-2.09069	0.307252	-6.80448	1.01413e-11	8.3045e-11	CP008957.1	EDL933_2875	Ferritin-like protein	ftnB
gene-EDL933_0087	12284.9	-5.60746	0.275962	-20.3197	8.61376e-92	6.79889e-90	CP008957.1	EDL933_0087	Cell division protein FtsI [Peptidoglycan synthetase]	ftsI
gene-EDL933_4138	172.256	-1.21416	0.24596	-4.93643	7.95675e-07	3.99102e-06	CP008957.1	EDL933_4138	Putative transcriptional regulator	fumE
gene-EDL933_4762	969.695	-2.25968	0.2421	-9.33366	1.02276e-20	1.46038e-19	CP008957.1	EDL933_4762	Transcriptional activator GadE	gadE
gene-EDL933_4766	233.499	-2.85922	0.36616	-7.80865	5.78032e-15	5.81408e-14	CP008957.1	EDL933_4766	HTH-type transcriptional regulator gadW	gadW
gene-EDL933_4767	459.434	-4.52716	0.36798	-12.3027	8.75757e-35	2.22184e-33	CP008957.1	EDL933_4767	HTH-type transcriptional regulator gadX	gadX
gene-EDL933_3113	296.69	-1.71722	0.246684	-6.96122	3.37337e-12	2.84857e-11	CP008957.1	EDL933_3113	UTP--glucose-1-phosphate uridylyltransferase	galF
gene-EDL933_0831	279.828	-2.04243	0.396447	-5.15183	2.57953e-07	1.38037e-06	CP008957.1	EDL933_0831	Galactokinase	galK
gene-EDL933_0830	345.696	-1.82914	0.277228	-6.59797	4.1682e-11	3.27181e-10	CP008957.1	EDL933_0830	Aldose 1-epimerase	galM
gene-EDL933_1939	690.452	-1.91022	0.187122	-10.2084	1.818e-24	3.18879e-23	CP008957.1	EDL933_1939	UTP--glucose-1-phosphate uridylyltransferase	galU
gene-EDL933_2232	91.1579	-1.58403	0.471818	-3.35729	0.000787099	0.00250172	CP008957.1	EDL933_2232	NAD-dependent glyceraldehyde-3-phosphate dehydrogenase	gap
gene-EDL933_2743	5632.61	-3.73438	0.107751	-34.6576	3.43674e-263	3.25516e-260	CP008957.1	EDL933_2743	NAD-dependent glyceraldehyde-3-phosphate dehydrogenase	gapA
gene-EDL933_4106	375.96	-3.48458	0.335013	-10.4013	2.44497e-25	4.48218e-24	CP008957.1	EDL933_4106	Glycine cleavage system H protein	gcvH
gene-EDL933_4105	1000.3	-1.53913	0.18772	-8.19909	2.42211e-16	2.64201e-15	CP008957.1	EDL933_4105	Glycine dehydrogenase [decarboxylating] (glycine cleavage system P protein)	gcvP
gene-EDL933_3634	313.654	-2.684	0.314721	-8.52817	1.48676e-17	1.7314e-16	CP008957.1	EDL933_3634	Glycine cleavage system transcriptional antiactivator GcvR	gcvR
gene-EDL933_4107	468.04	-2.11176	0.216398	-9.75868	1.69345e-22	2.64392e-21	CP008957.1	EDL933_4107	Aminomethyltransferase (glycine cleavage system T protein)	gcvT
gene-EDL933_2721	444.819	-1.60545	0.207271	-7.74563	9.51061e-15	9.48224e-14	CP008957.1	EDL933_2721	NADP-specific glutamate dehydrogenase	gdhA
gene-EDL933_1324	432.422	-1.5349	0.164336	-9.34001	9.63273e-21	1.37891e-19	CP008957.1	EDL933_1324	putative lipoprotein YmcC precursor	gfcB
gene-EDL933_1323	158.294	-1.2985	0.232069	-5.59532	2.20216e-08	1.32855e-07	CP008957.1	EDL933_1323	YjbG polysaccharide synthesis-related protein	gfcC
gene-EDL933_1322	467.761	-1.74637	0.163363	-10.6901	1.13218e-26	2.1885e-25	CP008957.1	EDL933_1322	Putative outer membrane lipoprotein YmcA	gfcD
gene-EDL933_1321	285.161	-2.88947	0.267688	-10.7942	3.66829e-27	7.13934e-26	CP008957.1	EDL933_1321	Putative polysaccharide export protein YccZ precursor	gfcE
gene-EDL933_5281	268.121	-1.22978	0.292067	-4.2106	2.54694e-05	0.000104734	CP008957.1	EDL933_5281	Glycerol dehydrogenase	gldA
gene-EDL933_4636	522.923	-1.15213	0.268774	-4.28659	1.81435e-05	7.63208e-05	CP008957.1	EDL933_4636	Glucose-1-phosphate adenylyltransferase	glgC
gene-EDL933_4634	948.549	-1.61727	0.160996	-10.0454	9.62315e-24	1.59907e-22	CP008957.1	EDL933_4634	Glycogen phosphorylase	glgP
gene-EDL933_4269	4692.55	-4.52509	0.560638	-8.07131	6.95451e-16	7.4151e-15	CP008957.1	EDL933_4269	glycogen synthesis protein GlgS	glgS
gene-EDL933_5189	1356.49	-1.24779	0.109889	-11.355	7.00566e-30	1.47456e-28	CP008957.1	EDL933_5189	Glutamine synthetase type I	glnA
gene-EDL933_3718	221.853	-1.44422	0.277308	-5.20801	1.90874e-07	1.03902e-06	CP008957.1	EDL933_3718	Nitrogen regulatory protein P-II	glnB
gene-EDL933_4273	160.679	-1.20259	0.326206	-3.6866	0.000227273	0.000794825	CP008957.1	EDL933_4273	Glutamate-ammonia-ligase adenylyltransferase	glnE
gene-EDL933_2608	151.072	-3.30784	0.449216	-7.3636	1.79022e-13	1.64094e-12	CP008957.1	EDL933_2608	Lactoylglutathione lyase	gloA
gene-EDL933_0212	167.334	-1.52283	0.399627	-3.81063	0.000138612	0.000504635	CP008957.1	EDL933_0212	Hydroxyacylglutathione hydrolase	gloB
gene-EDL933_1190	361.255	-1.04143	0.215619	-4.82994	1.36575e-06	6.67948e-06	CP008957.1	EDL933_1190	putative metal-binding enzyme	gloC
gene-EDL933_4441	116.743	-1.29357	0.277884	-4.65507	3.23867e-06	1.50494e-05	CP008957.1	EDL933_4441	Glutamate synthase [NADPH] small chain	gltD
gene-EDL933_3715	2569.98	-1.81872	0.133354	-13.6383	2.37023e-42	7.97044e-41	CP008957.1	EDL933_3715	Serine hydroxymethyltransferase	glyA
gene-EDL933_3106	786.447	-1.30375	0.182019	-7.16271	7.9098e-13	6.95842e-12	CP008957.1	EDL933_3106	GDP-mannose 4	gmd
gene-EDL933_3126	64.8899	-3.78581	0.848601	-4.46123	8.14898e-06	3.59276e-05	CP008957.1	EDL933_3126	GDP-mannose 4	gmd
gene-EDL933_0206	375.252	-1.17799	0.306062	-3.84887	0.000118666	0.000439048	CP008957.1	EDL933_0206	D-glycero-D-manno-heptose 1	gmhB
gene-EDL933_3124	15.5535	-3.94242	1.19858	-3.28924	0.0010046	0.00310111	CP008957.1	EDL933_3124	GDP-mannose mannosyl hydrolase	gmm
gene-EDL933_3101	1100.81	-1.38789	0.156771	-8.85293	8.52501e-19	1.08627e-17	CP008957.1	EDL933_3101	6-phosphogluconate dehydrogenase	gndA
gene-EDL933_0828	2292.73	-2.27846	0.14706	-15.4934	3.84536e-54	1.73438e-52	CP008957.1	EDL933_0828	Phosphoglycerate mutase	gpmA
gene-EDL933_4872	305.154	-1.03898	0.263681	-3.94029	8.13822e-05	0.000308125	CP008957.1	EDL933_4872	Glycerol-3-phosphate dehydrogenase [NAD(P)+]	gpsA
gene-EDL933_3744	11629.8	-2.64282	0.169211	-15.6185	5.4438e-55	2.51521e-53	CP008957.1	EDL933_3744	Pyruvate formate-lyase	grcA
gene-EDL933_4965	49.1698	-1.51676	0.478176	-3.17197	0.00151407	0.0044932	CP008957.1	EDL933_4965	Orf10	grlR
gene-EDL933_3774	1085.92	-1.04918	0.16019	-6.54956	5.77088e-11	4.45596e-10	CP008957.1	EDL933_3774	Heat shock protein GrpE	grpE
gene-EDL933_0976	454.559	-1.65788	0.476501	-3.47928	0.000502765	0.00165635	CP008957.1	EDL933_0976	Glutaredoxin 1	grxA
gene-EDL933_1640	416.123	-2.61924	0.326951	-8.0111	1.13688e-15	1.19204e-14	CP008957.1	EDL933_1640	Glutaredoxin 2	grxB
gene-EDL933_4874	154.562	-1.13357	0.283699	-3.99568	6.45087e-05	0.000249051	CP008957.1	EDL933_4874	Glutaredoxin 3 (Grx3)	grxC
gene-EDL933_2611	356.771	-1.92776	0.281338	-6.85213	7.27604e-12	5.99271e-11	CP008957.1	EDL933_2611	Glutaredoxin-related protein	grxD
gene-EDL933_4210	339.678	-1.57529	0.239126	-6.58769	4.46719e-11	3.49684e-10	CP008957.1	EDL933_4210	Glutathionylspermidine synthase	gss
gene-EDL933_2591	360.325	-1.66635	0.304548	-5.47154	4.4613e-08	2.61917e-07	CP008957.1	EDL933_2591	Glutathione S-transferase	gstA
gene-EDL933_0924	265.938	-1.72106	0.292163	-5.89074	3.84468e-09	2.50278e-08	CP008957.1	EDL933_0924	Malate dehydrogenase	hcxB
gene-EDL933_4760	6075.45	-4.38818	0.139411	-31.4766	1.81577e-217	8.5992e-215	CP008957.1	EDL933_4760	Chaperone HdeA	hdeA
gene-EDL933_4759	835.026	-3.10345	0.330306	-9.39567	5.68539e-21	8.32734e-20	CP008957.1	EDL933_4759	Chaperone HdeB	hdeB
gene-EDL933_4761	614.716	-2.40969	0.202275	-11.9129	1.01333e-32	2.34095e-31	CP008957.1	EDL933_4761	Membrane transporter HdeD	hdeD
gene-EDL933_2573	562.935	-3.16657	0.237416	-13.3376	1.39802e-40	4.41388e-39	CP008957.1	EDL933_2573	7-alpha-hydroxysteroid dehydrogenase	hdhA
gene-EDL933_1229	213.096	-1.00251	0.260704	-3.84538	0.000120366	0.000444183	CP008957.1	EDL933_1229	DNA helicase IV	helD
gene-EDL933_2664	57.9108	-2.64951	0.534745	-4.95471	7.24365e-07	3.66243e-06	CP008957.1	EDL933_2664	Hemin uptake protein HemP	hemP
gene-EDL933_2827	201.181	-1.31296	0.277608	-4.72956	2.25006e-06	1.0647e-05	CP008957.1	EDL933_2827	Phosphogluconate repressor HexR	hexR
gene-EDL933_5517	1228.76	-2.32465	0.156521	-14.852	6.75356e-50	2.68395e-48	CP008957.1	EDL933_5517	RNA-binding protein Hfq	hfq
gene-EDL933_0535	139.9	-1.20832	0.321082	-3.76327	0.000167708	0.000600936	CP008957.1	EDL933_0535	hemolysin expression modulating protein	hha
gene-EDL933_1681	244.218	-3.02252	0.351717	-8.59361	8.42753e-18	9.99868e-17	CP008957.1	EDL933_1681	YcfF/hinT protein: a purine nucleoside phosphoramidase	hinT
gene-EDL933_3098	129.407	-1.08884	0.33315	-3.26831	0.00108191	0.0033217	CP008957.1	EDL933_3098	Phosphoribosyl-AMP cyclohydrolase	hisIE
gene-EDL933_1940	7690.45	-2.75255	0.167253	-16.4574	7.42466e-61	3.83585e-59	CP008957.1	EDL933_1940	DNA-binding protein H-NS	hns
gene-EDL933_4431	627.712	-3.84747	0.307853	-12.4977	7.68081e-36	2.0023e-34	CP008957.1	EDL933_4431	Ribosome hibernation protein YhbH	hpf
gene-EDL933_2977	124.163	-2.151	0.387671	-5.54853	2.88083e-08	1.72516e-07	CP008957.1	EDL933_2977	Putative two component system histidine kinase YedV	hprS
gene-EDL933_5331	3414.02	-4.60926	0.216422	-21.2975	1.19649e-100	1.09671e-98	CP008957.1	EDL933_5331	DNA-binding protein HU-alpha	hupA
gene-EDL933_0512	1845.67	-2.2985	0.166535	-13.8019	2.4837e-43	8.50293e-42	CP008957.1	EDL933_0512	DNA-binding protein HU-beta	hupB
gene-EDL933_3457	473.915	-1.78891	0.21061	-8.49394	1.99743e-17	2.31662e-16	CP008957.1	EDL933_3457	Putative phosphatase YfbT	hxpA
gene-EDL933_2686	97.7994	-1.0522	0.308415	-3.41164	0.000645743	0.00208154	CP008957.1	EDL933_2686	2-deoxyglucose-6-phosphate hydrolase YniC	hxpB
gene-EDL933_1312	165.086	-1.37988	0.471539	-2.92633	0.00342992	0.00939837	CP008957.1	EDL933_1312	Ni	hyaC
gene-EDL933_1313	141.04	-2.16863	0.558596	-3.88229	0.000103478	0.000385615	CP008957.1	EDL933_1313	Hydrogenase maturation protease	hyaD
gene-EDL933_1314	41.5345	-3.97657	1.1888	-3.34503	0.000822749	0.00260194	CP008957.1	EDL933_1314	Hydrogenase maturation factor HoxO/HyaE	hyaE
gene-EDL933_1315	271.811	-3.00714	0.564167	-5.33023	9.80889e-08	5.53015e-07	CP008957.1	EDL933_1315	Hydrogenase maturation factor HoxQ	hyaF
gene-EDL933_3894	104.424	-4.41251	0.732227	-6.02616	1.67904e-09	1.13866e-08	CP008957.1	EDL933_3894	Formate hydrogenlyase regulatory protein HycA	hycA
gene-EDL933_3893	65.6141	-2.02926	0.534604	-3.79581	0.000147162	0.000533029	CP008957.1	EDL933_3893	Formate hydrogenlyase subunit 2	hycB
gene-EDL933_3892	185.754	-3.79	0.60082	-6.30805	2.82564e-10	2.04042e-09	CP008957.1	EDL933_3892	Formate hydrogenlyase subunit 3	hycC
gene-EDL933_3891	71.6317	-4.1324	1.03516	-3.99203	6.55113e-05	0.000252065	CP008957.1	EDL933_3891	Formate hydrogenlyase subunit 4	hycD
gene-EDL933_3890	736.018	-5.57892	0.869153	-6.41879	1.3736e-10	1.02309e-09	CP008957.1	EDL933_3890	Formate hydrogenlyase subunit 5	hycE
gene-EDL933_3889	46.9325	-2.16537	0.738231	-2.93319	0.00335495	0.00922408	CP008957.1	EDL933_3889	Formate hydrogenlyase complex 3 iron-sulfur protein	hycF
gene-EDL933_3888	77.2571	-2.17553	0.527135	-4.12708	3.67405e-05	0.00014704	CP008957.1	EDL933_3888	Formate hydrogenlyase subunit 7	hycG
gene-EDL933_3887	73.7576	-2.17685	0.472119	-4.61082	4.01086e-06	1.84864e-05	CP008957.1	EDL933_3887	Formate hydrogenlyase maturation protein hycH	hycH
gene-EDL933_3886	152.087	-2.92688	0.452885	-6.46276	1.02811e-10	7.73877e-10	CP008957.1	EDL933_3886	Coenzyme F420 hydrogenase maturation protease	hycI
gene-EDL933_3881	88.3773	-2.97138	0.474047	-6.26812	3.65434e-10	2.61557e-09	CP008957.1	EDL933_3881	Fe-S-cluster-containing hydrogenase components 2	hydN
gene-EDL933_3637	13.9123	-3.12269	1.22947	-2.53986	0.0110898	0.026807	CP008957.1	EDL933_3637	Hydrogenase-4 component B	hyfB
gene-EDL933_3896	50.0684	-1.81977	0.664573	-2.73826	0.00617659	0.0159625	CP008957.1	EDL933_3896	[NiFe] hydrogenase nickel incorporation protein HypA	hypA
gene-EDL933_3897	161.825	-1.21607	0.391082	-3.1095	0.00187406	0.00545134	CP008957.1	EDL933_3897	[NiFe] hydrogenase nickel incorporation-associated protein HypB	hypB
gene-EDL933_3900	250.111	-2.18572	0.395822	-5.52197	3.35211e-08	1.99268e-07	CP008957.1	EDL933_3900	[NiFe] hydrogenase metallocenter assembly protein HypE	hypE
gene-EDL933_3879	131.096	-1.38301	0.297507	-4.64867	3.34082e-06	1.54987e-05	CP008957.1	EDL933_3879	[NiFe] hydrogenase metallocenter assembly protein HypF	hypF
gene-EDL933_3924	77.5873	-1.04671	0.353255	-2.96303	0.00304626	0.00846547	CP008957.1	EDL933_3924	Alkaline phosphatase isozyme conversion protein precursor	iap
gene-EDL933_2671	2450.82	-2.27174	0.163232	-13.9173	4.97549e-44	1.75626e-42	CP008957.1	EDL933_2671	Integration host factor alpha subunit	ihfA
gene-EDL933_1175	488.273	-1.67483	0.174955	-9.57291	1.03934e-21	1.58353e-20	CP008957.1	EDL933_1175	Integration host factor beta subunit	ihfB
gene-EDL933_0080	171.356	-2.13874	0.336303	-6.35958	2.02307e-10	1.48926e-09	CP008957.1	EDL933_0080	Acetolactate synthase large subunit	ilvI
gene-EDL933_0081	49.8065	-2.18429	0.534249	-4.08852	4.34127e-05	0.000172046	CP008957.1	EDL933_0081	Acetolactate synthase small subunit	ilvN
gene-EDL933_1147	561.91	-2.31474	0.203434	-11.3783	5.3632e-30	1.13728e-28	CP008957.1	EDL933_1147	Translation initiation factor 1	infA
gene-EDL933_5664	35.4377	-4.04617	1.03171	-3.92182	8.78838e-05	0.000331636	CP008957.1	EDL933_5664	YjiD protein	iraD
gene-EDL933_0442	174.568	-2.70825	0.506658	-5.34532	9.02584e-08	5.11404e-07	CP008957.1	EDL933_0442	Cytoplasmic protein YaiB	iraP
gene-EDL933_0177	224.885	-1.30127	0.251108	-5.18214	2.19355e-07	1.18385e-06	CP008957.1	EDL933_0177	1-deoxy-D-xylulose 5-phosphate reductoisomerase	ispC
gene-EDL933_3672	547.804	-1.26406	0.180245	-7.01299	2.33285e-12	1.98467e-11	CP008957.1	EDL933_3672	1-hydroxy-2-methyl-2-(E)-butenyl 4-diphosphate synthase	ispG
gene-EDL933_0250	322.998	-4.16858	0.558261	-7.46708	8.19951e-14	7.75338e-13	CP008957.1	EDL933_0250	Inhibitor of vertebrate lysozyme precursor	ivy
gene-EDL933_1954	363.918	-2.60578	0.245995	-10.5928	3.21711e-26	6.01408e-25	CP008957.1	EDL933_1954	Potassium channel protein	kch
gene-EDL933_4779	43.9782	-1.37067	0.565569	-2.42353	0.0153705	0.0356243	CP008957.1	EDL933_4779	2-dehydro-3-deoxygluconate kinase	kdgK
gene-EDL933_0048	90.4027	-1.51255	0.528054	-2.86438	0.00417829	0.011243	CP008957.1	EDL933_0048	Glutathione-regulated potassium-efflux system protein KefC	kefC
gene-EDL933_0402	21.475	-3.70181	1.20243	-3.07861	0.00207972	0.00599039	CP008957.1	EDL933_0402	Galactoside O-acetyltransferase	lacA
gene-EDL933_1887	83.748	-1.2825	0.397833	-3.22372	0.00126537	0.00383933	CP008957.1	EDL933_1887	Muramoyltetrapeptide carboxypeptidase	ldcA
gene-EDL933_3061	92.4516	-1.10811	0.334744	-3.31032	0.000931901	0.00291469	CP008957.1	EDL933_3061	L	ldtA
gene-EDL933_4975	171.462	-3.28398	0.467881	-7.01883	2.23739e-12	1.90917e-11	CP008957.1	EDL933_4975	Ler protein	ler
gene-EDL933_2766	150.477	-1.70781	0.285877	-5.97392	2.31624e-09	1.5541e-08	CP008957.1	EDL933_2766	Putative transport protein	leuE
gene-EDL933_0078	43.0827	-1.62793	0.512901	-3.17398	0.00150366	0.00446697	CP008957.1	EDL933_0078	putative transcriptional activator for leuABCD operon	leuO
gene-EDL933_0700	793.927	-1.60704	0.159018	-10.106	5.1946e-24	8.83859e-23	CP008957.1	EDL933_0700	Lipoate synthase	lipA
gene-EDL933_1155	427.843	-2.20216	0.294977	-7.46555	8.29542e-14	7.83104e-13	CP008957.1	EDL933_1155	Outer membrane lipoprotein carrier protein LolA	lolA
gene-EDL933_1913	73.4673	-2.33234	0.499075	-4.67332	2.96369e-06	1.37941e-05	CP008957.1	EDL933_1913	Outer membrane lipoprotein LolB	lolB
gene-EDL933_1694	128.797	-1.52049	0.303778	-5.00526	5.57881e-07	2.86658e-06	CP008957.1	EDL933_1694	Lipoprotein releasing system transmembrane protein LolC	lolC
gene-EDL933_1695	113.371	-1.30305	0.350763	-3.71491	0.000203279	0.000718429	CP008957.1	EDL933_1695	Lipoprotein releasing system ATP-binding protein LolD	lolD
gene-EDL933_1696	228.356	-1.82284	0.265101	-6.87604	6.15411e-12	5.11313e-11	CP008957.1	EDL933_1696	Lipoprotein releasing system transmembrane protein LolE	lolE
gene-EDL933_4374	287.938	-2.05382	0.271931	-7.55272	4.26251e-14	4.09187e-13	CP008957.1	EDL933_4374	LppC putative lipoprotein	lpoA
gene-EDL933_1683	202.768	-1.90748	0.302607	-6.30349	2.91024e-10	2.09884e-09	CP008957.1	EDL933_1683	Lipoprotein YcfM	lpoB
gene-EDL933_2634	164402	-4.20802	0.18215	-23.1019	4.42831e-118	5.99192e-116	CP008957.1	EDL933_2634	major outer membrane lipoprotein	lpp
gene-EDL933_0057	741.436	-1.42599	0.163712	-8.71039	3.02835e-18	3.7194e-17	CP008957.1	EDL933_0057	Outer membrane protein Imp	lptD
gene-EDL933_3546	282.738	-1.44399	0.202368	-7.13544	9.64795e-13	8.43528e-12	CP008957.1	EDL933_3546	Lipid A biosynthesis lauroyl acyltransferase	lpxP
gene-EDL933_3453	693.36	-1.09331	0.18243	-5.99305	2.0594e-09	1.39163e-08	CP008957.1	EDL933_3453	LysR family transcriptional regulator lrhA	lrhA
gene-EDL933_1153	834.842	-1.46047	0.13736	-10.6324	2.10537e-26	4.01504e-25	CP008957.1	EDL933_1153	Leucine-responsive regulatory protein	lrp
gene-EDL933_3854	658.542	-1.97786	0.213674	-9.25644	2.11371e-20	2.92268e-19	CP008957.1	EDL933_3854	S-ribosylhomocysteine lyase	luxS
gene-EDL933_5477	1961.26	-2.50807	0.236679	-10.5969	3.08017e-26	5.7771e-25	CP008957.1	EDL933_5477	Lysyl-tRNA synthetase (class II)	lysS
gene-EDL933_4620	486.12	-2.0607	0.21814	-9.44667	3.49773e-21	5.17646e-20	CP008957.1	EDL933_4620	Transcriptional activator of maltose regulon	malT
gene-EDL933_2575	58.9143	-1.29575	0.50263	-2.57794	0.00993903	0.0243149	CP008957.1	EDL933_2575	PTS system	malX
gene-EDL933_2565	207.316	-1.76914	0.286501	-6.17497	6.61768e-10	4.63727e-09	CP008957.1	EDL933_2565	Mannose-6-phosphate isomerase	manA
gene-EDL933_2787	818.432	-1.25289	0.151239	-8.28417	1.18935e-16	1.32531e-15	CP008957.1	EDL933_2787	PTS system	manX
gene-EDL933_2788	714.675	-1.56866	0.181332	-8.65074	5.11648e-18	6.18658e-17	CP008957.1	EDL933_2788	PTS system	manY
gene-EDL933_2789	1230.64	-2.05272	0.165586	-12.3967	2.72186e-35	7.03107e-34	CP008957.1	EDL933_2789	PTS system	manZ
gene-EDL933_5087	337.151	-2.0039	0.25789	-7.77036	7.82614e-15	7.84408e-14	CP008957.1	EDL933_5087	Protein yifE	maoP
gene-EDL933_2201	61.4499	-1.65505	0.480019	-3.44788	0.000565004	0.00184218	CP008957.1	EDL933_2201	Putative acetyltransferase	mddA
gene-EDL933_5084	139.039	-1.15725	0.333406	-3.471	0.000518533	0.00170534	CP008957.1	EDL933_5084	Permeases of the major facilitator superfamily	mdtD
gene-EDL933_4765	401.342	-1.02555	0.192873	-5.31724	1.05353e-07	5.90454e-07	CP008957.1	EDL933_4765	RND efflux system	mdtF
gene-EDL933_1641	104.5	-1.73703	0.344895	-5.0364	4.74369e-07	2.46872e-06	CP008957.1	EDL933_1641	MFS superfamily export protein YceL	mdtH
gene-EDL933_3428	100.327	-1.9201	0.399662	-4.80432	1.55281e-06	7.52956e-06	CP008957.1	EDL933_3428	Naphthoate synthase	menB
gene-EDL933_3430	80.8346	-1.57918	0.447653	-3.52767	0.00041923	0.00139899	CP008957.1	EDL933_3430	2-succinyl-5-enolpyruvyl-6-hydroxy-3- cyclohexene-1-carboxylic-acid synthase	menD
gene-EDL933_2643	73.0711	-2.31913	0.524542	-4.42125	9.81307e-06	4.27995e-05	CP008957.1	EDL933_2643	ydiI hotdog fold superfamily	menI
gene-EDL933_2612	264.604	-1.42782	0.323267	-4.41684	1.00153e-05	4.36147e-05	CP008957.1	EDL933_2612	Putative lipoprotein	mepH
gene-EDL933_1189	391.844	-1.1428	0.200277	-5.70611	1.15589e-08	7.22654e-08	CP008957.1	EDL933_1189	exported protein	mepK
gene-EDL933_3342	1123.19	-1.61487	0.175133	-9.22082	2.94834e-20	4.04721e-19	CP008957.1	EDL933_3342	Lipoprotein spr precursor	mepS
gene-EDL933_5340	150.514	-1.31781	0.290466	-4.53689	5.70885e-06	2.57487e-05	CP008957.1	EDL933_5340	Homoserine O-succinyltransferase	metA
gene-EDL933_4229	89.9291	-2.07094	0.430279	-4.81301	1.48676e-06	7.22778e-06	CP008957.1	EDL933_4229	Cystathionine beta-lyase	metC
gene-EDL933_5346	945.885	-1.09194	0.206479	-5.28838	1.23402e-07	6.86869e-07	CP008957.1	EDL933_5346	5-methyltetrahydrofolate--homocysteine methyltransferase	metH
gene-EDL933_4152	1052.73	-2.36251	0.180985	-13.0537	6.05636e-39	1.84055e-37	CP008957.1	EDL933_4152	S-adenosylmethionine synthetase	metK
gene-EDL933_0203	1149.86	-2.39226	0.156665	-15.2699	1.21372e-52	5.34696e-51	CP008957.1	EDL933_0203	Methionine ABC transporter substrate-binding protein	metQ
gene-EDL933_1692	385.907	-1.66769	0.220177	-7.5743	3.61081e-14	3.50773e-13	CP008957.1	EDL933_1692	Transcription-repair coupling factor	mfd
gene-EDL933_1230	489.279	-1.53608	0.283449	-5.41924	5.9852e-08	3.46727e-07	CP008957.1	EDL933_1230	Methylglyoxal synthase	mgsA
gene-EDL933_1868	362.168	-2.31498	0.280053	-8.26619	1.38304e-16	1.53812e-15	CP008957.1	EDL933_1868	Septum site-determining protein MinC	minC
gene-EDL933_1867	516.511	-2.0024	0.20457	-9.78836	1.26324e-22	1.99972e-21	CP008957.1	EDL933_1867	Septum site-determining protein MinD	minD
gene-EDL933_1866	197.324	-2.89945	0.43181	-6.71464	1.88525e-11	1.51754e-10	CP008957.1	EDL933_1866	Cell division topological specificity factor MinE	minE
gene-EDL933_2545	102.209	-2.52894	0.447859	-5.64672	1.63541e-08	1.00367e-07	CP008957.1	EDL933_2545	Mlc	mlc
gene-EDL933_0906	136.038	-1.5625	0.377728	-4.13657	3.5254e-05	0.000141589	CP008957.1	EDL933_0906	Molybdenum cofactor biosynthesis protein MoaE	moaE
gene-EDL933_0835	64.6739	-1.06264	0.399229	-2.66174	0.00777384	0.0195136	CP008957.1	EDL933_0835	DNA-binding domain of ModE	modE
gene-EDL933_0090	165.161	-1.37536	0.304125	-4.52234	6.11593e-06	2.74758e-05	CP008957.1	EDL933_0090	Phospho-N-acetylmuramoyl-pentapeptide- transferase	mraY
gene-EDL933_4508	257.896	-2.12905	0.328111	-6.48882	8.65125e-11	6.55534e-10	CP008957.1	EDL933_4508	Large-conductance mechanosensitive channel	mscL
gene-EDL933_4128	427.425	-2.3436	0.199884	-11.7248	9.51138e-32	2.12808e-30	CP008957.1	EDL933_4128	Protein involved in stability of MscS mechanosensitive channel	mscS
gene-EDL933_2742	658.071	-1.92102	0.304864	-6.30124	2.95264e-10	2.12673e-09	CP008957.1	EDL933_2742	Peptide methionine sulfoxide reductase MsrB	msrB
gene-EDL933_2805	206.613	-2.38171	0.322031	-7.39591	1.4044e-13	1.29987e-12	CP008957.1	EDL933_2805	Free methionine-(R)-sulfoxide reductase	msrC
gene-EDL933_4860	7025.62	-1.08253	0.154574	-7.00332	2.49965e-12	2.12022e-11	CP008957.1	EDL933_4860	PTS system	mtlA
gene-EDL933_4861	2943.02	-1.23387	0.181536	-6.79684	1.06936e-11	8.74417e-11	CP008957.1	EDL933_4861	Mannitol-1-phosphate 5-dehydrogenase	mtlD
gene-EDL933_0164	651.161	-1.07493	0.235683	-4.56091	5.09313e-06	2.31545e-05	CP008957.1	EDL933_0164	5'-methylthioadenosine nucleosidase	mtnN
gene-EDL933_1187	779.163	-1.59541	0.193315	-8.25288	1.54616e-16	1.70618e-15	CP008957.1	EDL933_1187	Chromosome partition protein MukB	mukB
gene-EDL933_0091	234.475	-1.38557	0.270072	-5.13037	2.89176e-07	1.53587e-06	CP008957.1	EDL933_0091	UDP-N-acetylmuramoylalanine--D-glutamate ligase	murD
gene-EDL933_0088	259.813	-1.00715	0.247247	-4.07346	4.63193e-05	0.000182547	CP008957.1	EDL933_0088	UDP-N-acetylmuramoylalanyl-D-glutamate--2	murE
gene-EDL933_0089	225.243	-1.61372	0.289441	-5.57529	2.47112e-08	1.48764e-07	CP008957.1	EDL933_0089	UDP-N-acetylmuramoylalanyl-D-glutamyl-2	murF
gene-EDL933_0093	228.957	-1.35442	0.268977	-5.03542	4.76791e-07	2.47905e-06	CP008957.1	EDL933_0093	UDP-N-acetylglucosamine--N-acetylmuramyl- (pentapeptide) pyrophosphoryl-undecaprenol N-acetylglucosamine transferase	murG
gene-EDL933_0110	135.959	-1.52322	0.35111	-4.33829	1.43594e-05	6.12186e-05	CP008957.1	EDL933_0110	Quinolinate phosphoribosyltransferase [decarboxylating]	nadC
gene-EDL933_2699	165.055	-1.60359	0.317198	-5.0555	4.29268e-07	2.25049e-06	CP008957.1	EDL933_2699	NAD synthetase	nadE
gene-EDL933_5733	97.5605	-1.46356	0.454061	-3.22326	0.00126739	0.00384342	CP008957.1	EDL933_5733	NadR transcriptional regulator	nadR
gene-EDL933_1931	611.623	-1.10904	0.249637	-4.44262	8.88699e-06	3.89097e-05	CP008957.1	EDL933_1931	Respiratory nitrate reductase alpha chain	narG
gene-EDL933_1934	103.393	-1.18236	0.397242	-2.97642	0.00291635	0.00813628	CP008957.1	EDL933_1934	Respiratory nitrate reductase gamma chain	narI
gene-EDL933_1930	78.5851	-1.68148	0.504167	-3.33517	0.000852465	0.00268843	CP008957.1	EDL933_1930	Nitrate/nitrite transporter	narK
gene-EDL933_1927	199.283	-1.0776	0.294072	-3.66441	0.00024791	0.000861169	CP008957.1	EDL933_1927	Nitrate/nitrite response regulator protein	narL
gene-EDL933_0780	50.0199	-1.60352	0.506965	-3.16298	0.00156166	0.00461993	CP008957.1	EDL933_0780	Endonuclease VIII	nei
gene-EDL933_5329	63.2703	-1.01424	0.406595	-2.49447	0.0126147	0.0301089	CP008957.1	EDL933_5329	Endonuclease V	nfi
gene-EDL933_0642	147.483	-1.16207	0.288976	-4.02135	5.7866e-05	0.000225396	CP008957.1	EDL933_0642	Oxygen-insensitive NAD(P)H nitroreductase	nfsB
gene-EDL933_0890	89.451	-1.66496	0.41986	-3.9655	7.3241e-05	0.000279536	CP008957.1	EDL933_0890	Putative cytoplasmic protein	nleB2
gene-EDL933_4981	41.0242	-3.09056	0.853281	-3.62197	0.000292365	0.00100333	CP008957.1	EDL933_4981	Methionine ABC transporter substrate-binding protein	nlpA
gene-EDL933_2667	149.633	-2.50594	0.390398	-6.41894	1.37228e-10	1.02309e-09	CP008957.1	EDL933_2667	putative lipoprotein nlpC precursor	nlpC
gene-EDL933_3396	180.141	-1.00621	0.29898	-3.36549	0.000764092	0.00243132	CP008957.1	EDL933_3396	Ribonucleotide reductase of class Ia (aerobic)	nrdB
gene-EDL933_5586	628.07	-1.87411	0.205894	-9.10233	8.84129e-20	1.18783e-18	CP008957.1	EDL933_5586	Ribonucleotide reductase of class III (anaerobic)	nrdD
gene-EDL933_5584	44.7364	-1.70239	0.478701	-3.55627	0.000376154	0.00126341	CP008957.1	EDL933_5584	Ribonucleotide reductase of class III (anaerobic)	nrdG
gene-EDL933_5410	801.96	-1.46162	0.219628	-6.65498	2.8333e-11	2.24569e-10	CP008957.1	EDL933_5410	Cytochrome c552 precursor	nrfA
gene-EDL933_5412	155.067	-1.16989	0.508549	-2.30044	0.0214232	0.04797	CP008957.1	EDL933_5412	NrfC protein	nrfC
gene-EDL933_5413	115.405	-1.43902	0.562972	-2.55612	0.0105848	0.0257506	CP008957.1	EDL933_5413	NrfD protein	nrfD
gene-EDL933_5414	63.831	-1.71596	0.565346	-3.03524	0.00240344	0.00683078	CP008957.1	EDL933_5414	Cytochrome c-type heme lyase subunit nrfE	nrfE
gene-EDL933_5415	10.1771	-2.84242	1.21224	-2.34477	0.0190388	0.0431926	CP008957.1	EDL933_5415	Cytochrome c-type heme lyase subunit nrfF	nrfF
gene-EDL933_5416	21.693	-2.1633	0.860018	-2.51542	0.0118891	0.028545	CP008957.1	EDL933_5416	Cytochrome c-type heme lyase subunit nrfG	nrfG
gene-EDL933_2588	40.0095	-2.1113	0.620635	-3.40185	0.000669317	0.00215143	CP008957.1	EDL933_2588	Endonuclease III	nth
gene-EDL933_3416	91.7372	-2.58405	0.599212	-4.31241	1.61483e-05	6.81804e-05	CP008957.1	EDL933_3416	Pyrimidine deoxynucleoside triphosphate (dYTP) pyrophosphohydrolase YfoO	nudI
gene-EDL933_3621	51.8104	-3.55428	1.03614	-3.43029	0.000602927	0.00195127	CP008957.1	EDL933_3621	GDP-mannose pyrophosphatase YffH	nudK
gene-EDL933_2783	35.1255	-1.76989	0.683016	-2.59129	0.00956178	0.0235338	CP008957.1	EDL933_2783	putative nudix hydrolase YeaB	nudL
gene-EDL933_3451	386.414	-1.19355	0.216696	-5.50796	3.63014e-08	2.14896e-07	CP008957.1	EDL933_3451	NADH ubiquinone oxidoreductase chain A	nuoA
gene-EDL933_3450	600.657	-1.87668	0.218185	-8.60135	7.8782e-18	9.40585e-17	CP008957.1	EDL933_3450	NADH-ubiquinone oxidoreductase chain B	nuoB
gene-EDL933_3449	487.729	-1.22461	0.232811	-5.2601	1.43977e-07	7.95938e-07	CP008957.1	EDL933_3449	NADH-ubiquinone oxidoreductase chain C	nuoC
gene-EDL933_3448	135.087	-1.2764	0.348877	-3.65859	0.00025361	0.000878822	CP008957.1	EDL933_3448	NADH-ubiquinone oxidoreductase chain E	nuoE
gene-EDL933_3447	300.512	-1.21803	0.24879	-4.89581	9.79024e-07	4.87197e-06	CP008957.1	EDL933_3447	NADH-ubiquinone oxidoreductase chain F	nuoF
gene-EDL933_3446	653.204	-1.15485	0.223253	-5.17282	2.30593e-07	1.23979e-06	CP008957.1	EDL933_3446	NADH-ubiquinone oxidoreductase chain G	nuoG
gene-EDL933_3445	242.502	-1.46327	0.284202	-5.14872	2.6227e-07	1.40083e-06	CP008957.1	EDL933_3445	NADH-ubiquinone oxidoreductase chain H	nuoH
gene-EDL933_3444	168.395	-1.04519	0.319991	-3.2663	0.00108962	0.0033436	CP008957.1	EDL933_3444	NADH-ubiquinone oxidoreductase chain I	nuoI
gene-EDL933_3443	149.91	-1.77257	0.37567	-4.71843	2.37674e-06	1.11998e-05	CP008957.1	EDL933_3443	NADH-ubiquinone oxidoreductase chain J	nuoJ
gene-EDL933_3441	619.823	-1.83438	0.233989	-7.83963	4.51882e-15	4.56136e-14	CP008957.1	EDL933_3441	NADH-ubiquinone oxidoreductase chain L	nuoL
gene-EDL933_3440	366.363	-1.83501	0.278886	-6.57976	4.71201e-11	3.6733e-10	CP008957.1	EDL933_3440	NADH-ubiquinone oxidoreductase chain M	nuoM
gene-EDL933_3439	638.994	-2.59564	0.268014	-9.68472	3.50171e-22	5.40767e-21	CP008957.1	EDL933_3439	NADH-ubiquinone oxidoreductase chain N	nuoN
gene-EDL933_3561	895.635	-2.79307	0.257309	-10.8549	1.88946e-27	3.68996e-26	CP008957.1	EDL933_3561	Nucleoside permease NupC	nupC
gene-EDL933_3381	23383.9	-2.83743	0.0925314	-30.6645	1.69152e-206	6.86638e-204	CP008957.1	EDL933_3381	Outer membrane protein C precursor	ompC
gene-EDL933_1192	6976.79	-3.0466	0.127139	-23.9627	6.81765e-127	9.93454e-125	CP008957.1	EDL933_1192	Outer membrane protein F precursor	ompF
gene-EDL933_1860	2419.2	-2.74905	0.230233	-11.9403	7.29402e-33	1.69191e-31	CP008957.1	EDL933_1860	Protease VII (Omptin) precursor	ompT
gene-EDL933_2226	177.095	-1.23946	0.303822	-4.07955	4.51237e-05	0.000178206	CP008957.1	EDL933_2226	Glucans biosynthesis protein D precursor	opgD
gene-EDL933_1947	2062.75	-2.48436	0.150938	-16.4595	7.16955e-61	3.73803e-59	CP008957.1	EDL933_1947	Oligopeptide ABC transporter	oppA
gene-EDL933_1948	136.981	-2.34811	0.394157	-5.95728	2.56463e-09	1.71066e-08	CP008957.1	EDL933_1948	Oligopeptide transport system permease protein OppB	oppB
gene-EDL933_1949	209.212	-1.91859	0.297693	-6.44485	1.15718e-10	8.67578e-10	CP008957.1	EDL933_1949	Oligopeptide transport system permease protein OppC	oppC
gene-EDL933_1950	247.343	-2.3524	0.324426	-7.25095	4.13846e-13	3.71546e-12	CP008957.1	EDL933_1950	Oligopeptide transport ATP-binding protein OppD	oppD
gene-EDL933_1951	254.253	-2.24229	0.302133	-7.42152	1.1578e-13	1.08043e-12	CP008957.1	EDL933_1951	Oligopeptide transport ATP-binding protein OppF	oppF
gene-EDL933_2406	384.978	-3.42944	0.368907	-9.29624	1.45499e-20	2.03662e-19	CP008957.1	EDL933_2406	Osmotically inducible lipoprotein B precursor	osmB
gene-EDL933_2159	252.139	-3.71005	0.408809	-9.07527	1.13395e-19	1.51274e-18	CP008957.1	EDL933_2159	Osmotically inducible protein C	osmC
gene-EDL933_2698	690.242	-3.07756	0.363453	-8.46757	2.50559e-17	2.88244e-16	CP008957.1	EDL933_2698	Osmotically inducible lipoprotein E precursor	osmE
gene-EDL933_5717	95.3331	-1.04134	0.395269	-2.63452	0.00842575	0.0209556	CP008957.1	EDL933_5717	Osmotically inducible protein OsmY	osmY
gene-EDL933_2782	92.3644	-1.68084	0.376787	-4.46097	8.15882e-06	3.59431e-05	CP008957.1	EDL933_2782	Para-aminobenzoate synthase	pabB
gene-EDL933_0821	843.36	-1.98637	0.171764	-11.5646	6.23106e-31	1.35157e-29	CP008957.1	EDL933_0821	18K peptidoglycan-associated outer membrane lipoprotein	pal
gene-EDL933_0134	377.65	-1.1825	0.229991	-5.14151	2.72532e-07	1.45291e-06	CP008957.1	EDL933_0134	Aspartate 1-decarboxylase	panD
gene-EDL933_0315	11.1146	-2.81681	1.22385	-2.3016	0.0213578	0.0478424	CP008957.1	EDL933_0315	Periplasmic aromatic aldehyde oxidoreductase	paoC
gene-EDL933_3749	1144.29	-1.40227	0.281271	-4.9855	6.1803e-07	3.15568e-06	CP008957.1	EDL933_3749	Protein acetyltransferase	pat
gene-EDL933_2206	84.406	-2.61776	0.658867	-3.97312	7.0937e-05	0.000271654	CP008957.1	EDL933_2206	4-aminobutyraldehyde dehydrogenase	patD
gene-EDL933_3680	64.8461	-1.54024	0.498004	-3.09282	0.00198263	0.00572816	CP008957.1	EDL933_3680	Penicillin-insensitive transglycosylase & transpeptidase PBP-1C	pbpC
gene-EDL933_3913	130.968	-1.50815	0.357129	-4.223	2.41076e-05	9.94943e-05	CP008957.1	EDL933_3913	Protein-L-isoaspartate O-methyltransferase	pcm
gene-EDL933_3343	163.096	-1.81391	0.317886	-5.70615	1.15559e-08	7.22654e-08	CP008957.1	EDL933_3343	Rtn protein	pdeN
gene-EDL933_2594	159.644	-1.31691	0.310055	-4.24736	2.16307e-05	9.01227e-05	CP008957.1	EDL933_2594	Pyridoxamine 5'-phosphate oxidase	pdxH
gene-EDL933_3729	150.992	-1.19127	0.319467	-3.72893	0.000192291	0.000682143	CP008957.1	EDL933_3729	Pyridoxine 5'-phosphate synthase	pdxJ
gene-EDL933_3582	181.95	-1.12453	0.263872	-4.26166	2.0291e-05	8.4665e-05	CP008957.1	EDL933_3582	Pyridoxal kinase	pdxK
gene-EDL933_0270	928.154	-1.54413	0.17577	-8.78499	1.56383e-18	1.96186e-17	CP008957.1	EDL933_0270	Aminoacyl-histidine dipeptidase (Peptidase D)	pepD
gene-EDL933_5348	65.9084	-2.04897	0.52361	-3.91316	9.1096e-05	0.000342782	CP008957.1	EDL933_5348	Alpha-aspartyl dipeptidase Peptidase E	pepE
gene-EDL933_1771	432.558	-1.31788	0.212839	-6.19192	5.94365e-10	4.1856e-09	CP008957.1	EDL933_1771	Tripeptide aminopeptidase	pepT
gene-EDL933_5244	680.522	-1.55843	0.164661	-9.46449	2.95007e-21	4.37735e-20	CP008957.1	EDL933_5244	6-phosphofructokinase	pfkA
gene-EDL933_2682	193.975	-1.09542	0.336856	-3.25188	0.00114644	0.00351224	CP008957.1	EDL933_2682	6-phosphofructokinase class II	pfkB
gene-EDL933_1166	13948.2	-2.52072	0.122565	-20.5665	5.48242e-94	4.45094e-92	CP008957.1	EDL933_1166	Pyruvate formate-lyase	pflB
gene-EDL933_1451	671.259	-2.94132	0.23762	-12.3783	3.42691e-35	8.81228e-34	CP008957.1	EDL933_1451	Biofilm PGA outer membrane secretin PgaA	pgaA
gene-EDL933_1450	345.281	-3.41962	0.352126	-9.71134	2.69772e-22	4.18883e-21	CP008957.1	EDL933_1450	Biofilm PGA synthesis deacetylase PgaB	pgaB
gene-EDL933_1449	276.49	-3.03052	0.403385	-7.51272	5.79123e-14	5.51283e-13	CP008957.1	EDL933_1449	Biofilm PGA synthesis N-glycosyltransferase PgaC	pgaC
gene-EDL933_5360	769.44	-2.56338	0.203732	-12.5821	2.64847e-36	6.96818e-35	CP008957.1	EDL933_5360	Glucose-6-phosphate isomerase	pgi
gene-EDL933_2412	125.374	-2.6578	0.466984	-5.69142	1.25989e-08	7.82506e-08	CP008957.1	EDL933_2412	Phosphatidylglycerophosphatase B	pgpB
gene-EDL933_2917	145.195	-1.63162	0.329517	-4.95155	7.36247e-07	3.7093e-06	CP008957.1	EDL933_2917	CDP-diacylglycerol--glycerol-3-phosphate 3-phosphatidyltransferase	pgsA
gene-EDL933_2729	79.7863	-1.23944	0.388801	-3.18784	0.0014334	0.00428061	CP008957.1	EDL933_2729	Nicotinamidase	pncA
gene-EDL933_1700	95.7731	-1.31752	0.343532	-3.83523	0.000125449	0.000461443	CP008957.1	EDL933_1700	Spermidine Putrescine ABC transporter permease component potC	potC
gene-EDL933_1699	330.94	-2.05193	0.240448	-8.53379	1.41636e-17	1.65281e-16	CP008957.1	EDL933_1699	ABC transporter	potD
gene-EDL933_0761	206.662	-1.04067	0.455428	-2.28504	0.0223106	0.0497221	CP008957.1	EDL933_0761	Putrescine/proton symporter	potE
gene-EDL933_5573	690.863	-1.97087	0.195364	-10.0882	6.22849e-24	1.05034e-22	CP008957.1	EDL933_5573	Inorganic pyrophosphatase	ppa
gene-EDL933_5292	572.655	-1.46015	0.177917	-8.20694	2.26899e-16	2.48452e-15	CP008957.1	EDL933_5292	Phosphoenolpyruvate carboxylase	ppc
gene-EDL933_4567	163.785	-1.29905	0.32476	-4.00005	6.33298e-05	0.000244999	CP008957.1	EDL933_4567	Peptidyl-prolyl cis-trans isomerase PpiA precursor	ppiA
gene-EDL933_0610	616.409	-2.93045	0.228732	-12.8117	1.4096e-37	4.08713e-36	CP008957.1	EDL933_0610	Peptidyl-prolyl cis-trans isomerase PpiB	ppiB
gene-EDL933_3657	438.484	-1.6253	0.249259	-6.52051	7.00679e-11	5.36652e-10	CP008957.1	EDL933_3657	Polyphosphate kinase	ppk1
gene-EDL933_3976	2416.03	-1.41587	0.220803	-6.41239	1.43259e-10	1.06146e-09	CP008957.1	EDL933_3976	Decarboxylase family protein	ppnN
gene-EDL933_0451	125.493	-1.40137	0.365478	-3.83433	0.000125905	0.000462818	CP008957.1	EDL933_0451	Cytoplasmic protein YaiE	ppnP
gene-EDL933_2183	78.7193	-3.632	0.738703	-4.91673	8.80028e-07	4.39859e-06	CP008957.1	EDL933_2183	putative tautomerase ydcE	pptA
gene-EDL933_3658	261.667	-2.32478	0.310745	-7.48132	7.35825e-14	6.98112e-13	CP008957.1	EDL933_3658	Exopolyphosphatase	ppx
gene-EDL933_1217	125.116	-1.19212	0.318862	-3.73867	0.000184997	0.000657909	CP008957.1	EDL933_1217	Paraquat-inducible protein B	pqiB
gene-EDL933_2146	66.8873	-2.1298	0.503323	-4.23148	2.32161e-05	9.61632e-05	CP008957.1	EDL933_2146	putative zinc protease pqqL	pqqL
gene-EDL933_2803	1054.48	-1.47148	0.144906	-10.1547	3.15712e-24	5.48682e-23	CP008957.1	EDL933_2803	Tail-specific protease precursor	prc
gene-EDL933_4481	67.7945	-1.01708	0.399282	-2.54728	0.0108566	0.0263441	CP008957.1	EDL933_4481	Ribosomal protein L11 methyltransferase	prmA
gene-EDL933_0446	150.551	-1.76479	0.434875	-4.05815	4.94625e-05	0.000194127	CP008957.1	EDL933_0446	Pyrroline-5-carboxylate reductase	proC
gene-EDL933_3750	609.211	-1.66587	0.182327	-9.13674	6.43614e-20	8.70871e-19	CP008957.1	EDL933_3750	CDP-diacylglycerol--serine O-phosphatidyltransferase	pssA
gene-EDL933_3462	1490.96	-1.90652	0.192648	-9.8964	4.3153e-23	6.98686e-22	CP008957.1	EDL933_3462	Phosphate acetyltransferase	pta
gene-EDL933_1678	1963.45	-3.29442	0.167789	-19.6343	7.87224e-86	5.66303e-84	CP008957.1	EDL933_1678	PTS system	ptsG
gene-EDL933_3579	816.387	-4.10168	0.236801	-17.3212	3.25533e-67	1.90722e-65	CP008957.1	EDL933_3579	Phosphotransferase system	ptsH
gene-EDL933_3580	3165.12	-2.00731	0.0964159	-20.8193	2.89618e-96	2.38536e-94	CP008957.1	EDL933_3580	Phosphoenolpyruvate-protein phosphotransferase of PTS system	ptsI
gene-EDL933_4432	108.777	-1.37349	0.340276	-4.03638	5.42814e-05	0.000211578	CP008957.1	EDL933_4432	PTS IIA-like nitrogen-regulatory protein PtsN	ptsN
gene-EDL933_1800	313.34	-1.44351	0.220006	-6.56121	5.33732e-11	4.13242e-10	CP008957.1	EDL933_1800	Adenylosuccinate lyase	purB
gene-EDL933_3631	718.689	-2.04837	0.153421	-13.3513	1.16368e-40	3.69452e-39	CP008957.1	EDL933_3631	Phosphoribosylaminoimidazole-succinocarboxamide synthase	purC
gene-EDL933_5337	217.448	-1.62409	0.233448	-6.95698	3.47649e-12	2.93129e-11	CP008957.1	EDL933_5337	Phosphoribosylamine--glycine ligase	purD
gene-EDL933_3478	400.954	-1.1607	0.157387	-7.3748	1.64598e-13	1.51116e-12	CP008957.1	EDL933_3478	Amidophosphoribosyltransferase	purF
gene-EDL933_0607	226.724	-1.12709	0.19345	-5.82626	5.66823e-09	3.64396e-08	CP008957.1	EDL933_0607	Phosphoribosylaminoimidazole carboxylase ATPase subunit	purK
gene-EDL933_3722	656.337	-1.36823	0.151906	-9.00705	2.11683e-19	2.81732e-18	CP008957.1	EDL933_3722	Phosphoribosylformylglycinamidine synthase	purL
gene-EDL933_3654	396.206	-1.23899	0.166008	-7.46345	8.42874e-14	7.9437e-13	CP008957.1	EDL933_3654	Phosphoribosylformylglycinamidine cyclo-ligase	purM
gene-EDL933_3655	117.354	-1.42857	0.302573	-4.7214	2.34224e-06	1.10648e-05	CP008957.1	EDL933_3655	Phosphoribosylglycinamide formyltransferase	purN
gene-EDL933_1935	306.227	-2.11747	0.244712	-8.65291	5.0204e-18	6.08335e-17	CP008957.1	EDL933_1935	Formyltetrahydrofolate deformylase	purU
gene-EDL933_2828	651.741	-1.68738	0.189517	-8.90355	5.40876e-19	7.0178e-18	CP008957.1	EDL933_2828	Pyruvate kinase	pyk
gene-EDL933_2633	501.133	-1.8305	0.187242	-9.77613	1.42558e-22	2.24421e-21	CP008957.1	EDL933_2633	Pyruvate kinase	pykF
gene-EDL933_1638	184.448	-1.07824	0.243772	-4.42316	9.72671e-06	4.2488e-05	CP008957.1	EDL933_1638	Dihydroorotase	pyrC
gene-EDL933_1211	146.385	-1.892	0.291847	-6.48284	9.00115e-11	6.81139e-10	CP008957.1	EDL933_1211	Dihydroorotate dehydrogenase	pyrD
gene-EDL933_3759	38161.7	-4.36509	0.195951	-22.2764	6.25366e-110	7.40407e-108	CP008957.1	EDL933_3759	Ribosome hibernation protein YfiA	raiA
gene-EDL933_4433	165.639	-1.2614	0.291382	-4.32901	1.49779e-05	6.35692e-05	CP008957.1	EDL933_4433	putative P-loop-containing kinase	rapZ
gene-EDL933_1156	207.9	-1.01971	0.244908	-4.16365	3.13206e-05	0.000126958	CP008957.1	EDL933_1156	Holliday junction DNA helicase	rarA
gene-EDL933_5076	376.111	-1.35256	0.234083	-5.77814	7.55318e-09	4.80143e-08	CP008957.1	EDL933_5076	Putative regulator protein	ravA
gene-EDL933_4722	371.488	-1.50002	0.267462	-5.60836	2.04258e-08	1.23621e-07	CP008957.1	EDL933_4722	ABC-type multidrug transport system	rbbA
gene-EDL933_5081	3759.83	-5.39137	0.379788	-14.1957	9.73396e-46	3.63935e-44	CP008957.1	EDL933_5081	Ribose ABC transport system	rbsB
gene-EDL933_5078	328.768	-5.66078	1.19619	-4.73233	2.21958e-06	1.05116e-05	CP008957.1	EDL933_5078	Ribose ABC transport system	rbsD
gene-EDL933_3178	44.6703	-1.06327	0.454313	-2.34039	0.0192635	0.0436556	CP008957.1	EDL933_3178	Nickel/cobalt efflux transporter RcnA	rcnA
gene-EDL933_2959	67.5485	-1.63144	0.430178	-3.79248	0.000149153	0.000539208	CP008957.1	EDL933_2959	Colanic acid capsular biosynthesis activation accesory protein RcsA	rcsA
gene-EDL933_3384	651.376	-1.40257	0.175287	-8.00155	1.2286e-15	1.28584e-14	CP008957.1	EDL933_3384	DNA-binding capsular synthesis response regulator RcsB	rcsB
gene-EDL933_3383	692.697	-2.16848	0.186593	-11.6214	3.20763e-31	7.06548e-30	CP008957.1	EDL933_3383	Two-component sensor protein RcsD	rcsD
gene-EDL933_0202	58.1131	-1.29355	0.4669	-2.7705	0.005597	0.0146051	CP008957.1	EDL933_0202	Protein RcsF	rcsF
gene-EDL933_4915	143.152	-1.00963	0.262525	-3.84583	0.000120146	0.000443657	CP008957.1	EDL933_4915	ATP-dependent DNA helicase RecG	recG
gene-EDL933_4886	405.886	-3.82966	0.345125	-11.0964	1.30528e-28	2.66832e-27	CP008957.1	EDL933_4886	Oligosaccharide repeat unit polymerase Wzy	rfaL
gene-EDL933_4889	200.358	-2.49163	0.37557	-6.63427	3.26123e-11	2.57054e-10	CP008957.1	EDL933_4889	Lipopolysaccharide core biosynthesis protein RfaY	rfaY
gene-EDL933_5109	80.4766	-1.81821	0.472706	-3.84639	0.00011987	0.000442926	CP008957.1	EDL933_5109	Glucose-1-phosphate thymidylyltransferase	rfbA
gene-EDL933_3108	1611.23	-3.87404	0.254437	-15.226	2.37825e-52	1.01621e-50	CP008957.1	EDL933_3108	Perosamine synthetase Per	rfbE
gene-EDL933_5110	46.6373	-2.48003	0.666269	-3.72227	0.000197442	0.00069867	CP008957.1	EDL933_5110	Lipopolysaccharide biosynthesis protein RffC	rffC
gene-EDL933_5108	96.5317	-1.43686	0.395064	-3.63704	0.000275789	0.000951038	CP008957.1	EDL933_5108	dTDP-glucose 4	rffG
gene-EDL933_2413	288.358	-1.23611	0.241752	-5.11312	3.16884e-07	1.67365e-06	CP008957.1	EDL933_2413	GTP cyclohydrolase II	ribA
gene-EDL933_5593	518.76	-1.33461	0.236527	-5.64254	1.67556e-08	1.025e-07	CP008957.1	EDL933_5593	Endoribonuclease L-PSP	ridA
gene-EDL933_0728	309.948	-1.42685	0.45183	-3.15793	0.00158894	0.00469089	CP008957.1	EDL933_0728	Inosine-uridine preferring nucleoside hydrolase	rihA
gene-EDL933_0707	173.212	-1.15136	0.274565	-4.19339	2.74813e-05	0.000112438	CP008957.1	EDL933_0707	Rare lipoprotein A precursor	rlpA
gene-EDL933_1220	5448.44	-5.23336	0.305649	-17.1221	1.01524e-65	5.65646e-64	CP008957.1	EDL933_1220	Ribosome modulation factor	rmf
gene-EDL933_2402	276.391	-1.03539	0.205794	-5.03118	4.87468e-07	2.52994e-06	CP008957.1	EDL933_2402	Exoribonuclease II	rnb
gene-EDL933_4468	223.742	-1.6064	0.26399	-6.08509	1.16428e-09	8.00073e-09	CP008957.1	EDL933_4468	Cytoplasmic axial filament protein CafA and Ribonuclease G	rng
gene-EDL933_4117	278.643	-1.84941	0.247934	-7.45928	8.6995e-14	8.17178e-13	CP008957.1	EDL933_4117	Ribose 5-phosphate isomerase A	rpiA
gene-EDL933_2675	5378.89	-1.05339	0.148035	-7.11583	1.11243e-12	9.68136e-12	CP008957.1	EDL933_2675	LSU ribosomal protein L20p	rplT
gene-EDL933_3352	1326.35	-2.06814	0.193517	-10.6871	1.16948e-26	2.25294e-25	CP008957.1	EDL933_3352	LSU ribosomal protein L25p	rplY
gene-EDL933_5027	393.489	-1.40937	0.223251	-6.31296	2.73747e-10	1.98241e-09	CP008957.1	EDL933_5027	LSU ribosomal protein L34p	rpmH
gene-EDL933_2676	2747.29	-2.16252	0.131732	-16.416	1.46918e-60	7.45476e-59	CP008957.1	EDL933_2676	LSU ribosomal protein L35p	rpmI
gene-EDL933_3470	75.1924	-1.64727	0.430687	-3.82476	0.000130902	0.000479018	CP008957.1	EDL933_3470	Transposase	rpnB
gene-EDL933_3409	30.2579	-1.57735	0.679542	-2.32119	0.0202765	0.0456181	CP008957.1	EDL933_3409	Uncharacterized protein YfaD	rpnE
gene-EDL933_4430	656.72	-1.47174	0.167876	-8.76681	1.83808e-18	2.29578e-17	CP008957.1	EDL933_4430	RNA polymerase sigma-54 factor RpoN	rpoN
gene-EDL933_4394	1338.76	-2.68398	0.151198	-17.7514	1.68164e-70	1.06186e-68	CP008957.1	EDL933_4394	SSU ribosomal protein S15p (S13e)	rpsO
gene-EDL933_5604	519.165	-1.69141	0.288056	-5.87181	4.31069e-09	2.79654e-08	CP008957.1	EDL933_5604	Ribonuclease E inhibitor RraB	rraB
gene-EDL933_4678	61.4991	-1.31635	0.441131	-2.98403	0.00284476	0.00796	CP008957.1	EDL933_4678	16S rRNA (guanine(966)-N(2))-methyltransferase	rsmD
gene-EDL933_5070	160.784	-1.28183	0.267704	-4.78826	1.68234e-06	8.12298e-06	CP008957.1	EDL933_5070	rRNA small subunit 7-methylguanosine (m7G) methyltransferase GidB	rsmG
gene-EDL933_2093	169.227	-1.26963	0.253106	-5.0162	5.27048e-07	2.71552e-06	CP008957.1	EDL933_2093	Transcriptional regulator	rspR
gene-EDL933_1937	209.706	-2.20601	0.321076	-6.87066	6.39038e-12	5.29395e-11	CP008957.1	EDL933_1937	UPF0028 protein YchK	rssA
gene-EDL933_2587	40.5266	-1.26338	0.478113	-2.64243	0.00823132	0.020544	CP008957.1	EDL933_2587	Electron transport complex protein RnfE	rsxE
gene-EDL933_3305	46.6649	-1.45393	0.542498	-2.68007	0.00736078	0.0186082	CP008957.1	EDL933_3305	SanA protein	sanA
gene-EDL933_2391	42.0567	-1.24999	0.484274	-2.58116	0.0098469	0.0241311	CP008957.1	EDL933_2391	Peptide transport system permease protein SapB	sapB
gene-EDL933_2393	36.9451	-1.64795	0.56782	-2.90224	0.003705	0.01006	CP008957.1	EDL933_2393	Peptide transport system ATP-binding protein SapD	sapD
gene-EDL933_2394	32.7658	-2.21457	0.745421	-2.9709	0.00296929	0.00826371	CP008957.1	EDL933_2394	Peptide transport system ATP-binding protein SapF	sapF
gene-EDL933_3084	168.658	-1.47859	0.311914	-4.74037	2.13326e-06	1.01281e-05	CP008957.1	EDL933_3084	Exodeoxyribonuclease I	sbcB
gene-EDL933_3978	89.9999	-1.00973	0.398912	-2.53121	0.0113671	0.0274308	CP008957.1	EDL933_3978	L-serine dehydratase	sdaB
gene-EDL933_3977	276.475	-1.2964	0.272282	-4.76124	1.92405e-06	9.19627e-06	CP008957.1	EDL933_3977	Serine transporter	sdaC
gene-EDL933_4099	153.013	-1.67168	0.34639	-4.826	1.39304e-06	6.80707e-06	CP008957.1	EDL933_4099	YgfY	sdhE
gene-EDL933_4873	531.172	-2.05767	0.234655	-8.76889	1.80433e-18	2.25859e-17	CP008957.1	EDL933_4873	Protein export cytoplasm chaperone protein (SecB	secB
gene-EDL933_4850	167.617	-1.27482	0.329031	-3.87448	0.000106852	0.000396889	CP008957.1	EDL933_4850	Selenocysteine-specific translation elongation factor	selB
gene-EDL933_0759	167.821	-1.93141	0.373325	-5.17352	2.2972e-07	1.23627e-06	CP008957.1	EDL933_0759	SeqA protein	seqA
gene-EDL933_4115	1071.47	-2.01352	0.137461	-14.648	1.38768e-48	5.36476e-47	CP008957.1	EDL933_4115	D-3-phosphoglycerate dehydrogenase	serA
gene-EDL933_1170	656.343	-1.37129	0.167229	-8.20011	2.4017e-16	2.62478e-15	CP008957.1	EDL933_1170	Phosphoserine aminotransferase	serC
gene-EDL933_1157	2210.58	-1.29583	0.161664	-8.01556	1.09632e-15	1.15165e-14	CP008957.1	EDL933_1157	Seryl-tRNA synthetase	serS
gene-EDL933_0150	433.14	-1.08885	0.358332	-3.03865	0.00237641	0.00676271	CP008957.1	EDL933_0150	Sugar/maltose fermentation stimulation protein-like protein	sfsA
gene-EDL933_3051	97.1835	-1.90422	0.376603	-5.05631	4.2745e-07	2.24303e-06	CP008957.1	EDL933_3051	Shikimate transporter	shiA
gene-EDL933_0183	1690.3	-1.50915	0.136958	-11.0191	3.09192e-28	6.14383e-27	CP008957.1	EDL933_0183	Outer membrane protein H precursor	skp
gene-EDL933_4745	2392.77	-2.55371	0.14788	-17.2688	8.07834e-67	4.68461e-65	CP008957.1	EDL933_4745	Starvation lipoprotein Slp	slp
gene-EDL933_2598	1819.95	-2.51684	0.197109	-12.7688	2.44998e-37	6.92698e-36	CP008957.1	EDL933_2598	Transcriptional regulator SlyA	slyA
gene-EDL933_3781	184.645	-1.33848	0.270043	-4.95654	7.17586e-07	3.63138e-06	CP008957.1	EDL933_3781	tmRNA-binding protein SmpB	smpB
gene-EDL933_2613	3267.74	-2.75995	0.15737	-17.5379	7.35604e-69	4.4951e-67	CP008957.1	EDL933_2613	Superoxide dismutase [Fe]	sodB
gene-EDL933_0122	173.958	-1.07854	0.300385	-3.59054	0.000329991	0.00112094	CP008957.1	EDL933_0122	S-adenosylmethionine decarboxylase proenzyme	speD
gene-EDL933_2702	378.991	-2.53158	0.322302	-7.8547	4.00744e-15	4.06933e-14	CP008957.1	EDL933_2702	Periplasmic protein related to spheroblast formation	spy
gene-EDL933_2161	536.942	-5.18675	0.553144	-9.37686	6.79698e-21	9.90441e-20	CP008957.1	EDL933_2161	Stationary-phase-induced ribosome-associated protein	sra
gene-EDL933_5174	254.144	-1.28337	0.216615	-5.92468	3.12908e-09	2.05579e-08	CP008957.1	EDL933_5174	YihE protein	srkA
gene-EDL933_4311	647.305	-1.00706	0.223961	-4.49658	6.90542e-06	3.0731e-05	CP008957.1	EDL933_4311	Sodium:dicarboxylate symporter	sstT
gene-EDL933_3245	364.132	-1.24368	0.299035	-4.15899	3.19661e-05	0.000129114	CP008957.1	EDL933_3245	Shiga toxin A-chain precursor	stx1A
gene-EDL933_0056	1237.03	-1.72663	0.181909	-9.49171	2.27279e-21	3.3901e-20	CP008957.1	EDL933_0056	Survival protein SurA precursor (Peptidyl-prolyl cis-trans isomerase SurA)	surA
gene-EDL933_0008	2142.16	-1.65512	0.144693	-11.4389	2.67344e-30	5.71172e-29	CP008957.1	EDL933_0008	Transaldolase	tal
gene-EDL933_5569	334.885	-1.05979	0.197528	-5.36525	8.08379e-08	4.59861e-07	CP008957.1	EDL933_5569	Uncharacterized protein YtfN	tamB
gene-EDL933_4014	314.25	-1.04104	0.261614	-3.97929	6.91209e-05	0.000265057	CP008957.1	EDL933_4014	Oxidoreductase	tas
gene-EDL933_5158	833.204	-1.36984	0.145609	-9.40767	5.07235e-21	7.44863e-20	CP008957.1	EDL933_5158	Twin-arginine translocation protein TatA	tatA
gene-EDL933_0699	313.154	-1.72771	0.292263	-5.91148	3.39044e-09	2.22236e-08	CP008957.1	EDL933_0699	Twin-arginine translocation protein TatE	tatE
gene-EDL933_2927	190.907	-1.31678	0.356071	-3.69809	0.000217229	0.000764403	CP008957.1	EDL933_2927	Cystine ABC transporter	tcyJ
gene-EDL933_1942	60.3077	-1.59794	0.446501	-3.5788	0.000345176	0.00116973	CP008957.1	EDL933_1942	Thymidine kinase	tdk
gene-EDL933_2220	37.7436	-2.44213	0.741232	-3.29469	0.000985289	0.00305311	CP008957.1	EDL933_2220	Tellurite resistance protein TehB	tehB
gene-EDL933_1077	200.002	-1.04908	0.275304	-3.81063	0.000138613	0.000504635	CP008957.1	EDL933_1077	Tellurium resistance protein TerD	terD
gene-EDL933_1538	199.93	-1.04848	0.275297	-3.80853	0.000139798	0.000507975	CP008957.1	EDL933_1538	Tellurium resistance protein TerD	terD
gene-EDL933_4006	221.57	-2.07036	0.280664	-7.37666	1.62314e-13	1.49261e-12	CP008957.1	EDL933_4006	Thymidylate synthase	thyA
gene-EDL933_3079	848.17	-3.85634	0.240782	-16.0159	9.89892e-58	4.84962e-56	CP008957.1	EDL933_3079	UPF0265 protein YeeX	tmaR
gene-EDL933_3566	101.725	-1.88011	0.405382	-4.63788	3.52004e-06	1.6277e-05	CP008957.1	EDL933_3566	Transposase	tnpA
gene-EDL933_1956	256.357	-2.30832	0.286856	-8.04696	8.48771e-16	8.9491e-15	CP008957.1	EDL933_1956	Ferric siderophore transport system	tonB
gene-EDL933_1331	136.403	-1.56645	0.287843	-5.44204	5.26746e-08	3.06711e-07	CP008957.1	EDL933_1331	Sensor protein torS	torS
gene-EDL933_5248	1320.1	-3.12379	0.182698	-17.0981	1.53309e-65	8.37748e-64	CP008957.1	EDL933_5248	Triosephosphate isomerase	tpiA
gene-EDL933_2355	1125.39	-3.20291	0.235823	-13.5818	5.13317e-42	1.70595e-40	CP008957.1	EDL933_2355	Thiol peroxidase	tpx
gene-EDL933_5590	983.328	-4.01314	0.730152	-5.49631	3.87818e-08	2.28628e-07	CP008957.1	EDL933_5590	PTS system	treB
gene-EDL933_5589	517.083	-2.47698	0.602921	-4.1083	3.98582e-05	0.000158793	CP008957.1	EDL933_5589	Trehalose-6-phosphate hydrolase	treC
gene-EDL933_4914	122.49	-1.03071	0.322685	-3.19416	0.00140238	0.00420787	CP008957.1	EDL933_4914	tRNA (guanosine(18)-2'-O)-methyltransferase	trmH
gene-EDL933_4582	335.007	-1.19301	0.226059	-5.27744	1.31001e-07	7.27028e-07	CP008957.1	EDL933_4582	Tryptophanyl-tRNA synthetase	trpS
gene-EDL933_5101	1825.49	-2.17209	0.144242	-15.0586	3.03146e-51	1.24839e-49	CP008957.1	EDL933_5101	Thioredoxin	trxA
gene-EDL933_1151	488.08	-1.25789	0.192851	-6.52263	6.90869e-11	5.30569e-10	CP008957.1	EDL933_1151	Thioredoxin reductase	trxB
gene-EDL933_0479	2101.42	-1.67588	0.183606	-9.12757	7.00547e-20	9.45655e-19	CP008957.1	EDL933_0479	Nucleoside-specific channel-forming protein Tsx precursor	tsx
gene-EDL933_4546	63.1202	-1.72427	0.440616	-3.91331	9.10411e-05	0.000342782	CP008957.1	EDL933_4546	tRNA 5-methylaminomethyl-2-thiouridine synthase TusB	tusB
gene-EDL933_5391	162.282	-1.5369	0.366435	-4.1942	2.73841e-05	0.000112121	CP008957.1	EDL933_5391	Biosynthetic Aromatic amino acid aminotransferase alpha	tyrB
gene-EDL933_3393	106.832	-2.1869	0.419446	-5.21378	1.85028e-07	1.01107e-06	CP008957.1	EDL933_3393	3-demethylubiquinol 3-O-methyltransferase	ubiG
gene-EDL933_4386	57.5228	-2.91338	0.666893	-4.36859	1.25049e-05	5.36344e-05	CP008957.1	EDL933_4386	Putative protease	ubiU
gene-EDL933_4387	73.1431	-1.42396	0.391981	-3.63271	0.000280458	0.000965379	CP008957.1	EDL933_4387	Putative protease	ubiV
gene-EDL933_5153	4001.95	-2.92242	0.170495	-17.1408	7.35776e-66	4.14001e-64	CP008957.1	EDL933_5153	Uridine phosphorylase	udp
gene-EDL933_3100	170.185	-1.58472	0.274929	-5.76411	8.20889e-09	5.2066e-08	CP008957.1	EDL933_3100	UDP-glucose dehydrogenase	ugd
gene-EDL933_5536	84.5022	-1.89142	0.602068	-3.14153	0.00168066	0.00493602	CP008957.1	EDL933_5536	Ascorbate utilization transcriptional regulator UlaR	ulaR
gene-EDL933_3653	411.546	-1.14439	0.201828	-5.6701	1.42716e-08	8.80626e-08	CP008957.1	EDL933_3653	Uracil phosphoribosyltransferase	upp
gene-EDL933_1047	192.814	-1.72267	0.322594	-5.34005	9.29201e-08	5.25438e-07	CP008957.1	EDL933_1047	Urease accessory protein UreG	ureG
gene-EDL933_1508	191.903	-1.71235	0.32265	-5.30715	1.11352e-07	6.2285e-07	CP008957.1	EDL933_1508	Urease accessory protein UreG	ureG
gene-EDL933_4732	2478.41	-2.18341	0.170173	-12.8305	1.10583e-37	3.2394e-36	CP008957.1	EDL933_4732	Universal stress protein A	uspA
gene-EDL933_4731	75.3256	-1.77706	0.739856	-2.4019	0.0163101	0.0376179	CP008957.1	EDL933_4731	Universal stress protein B	uspB
gene-EDL933_2868	178.063	-3.63045	0.490728	-7.39809	1.38157e-13	1.28082e-12	CP008957.1	EDL933_2868	Universal stress protein C	uspC
gene-EDL933_5252	816.489	-2.63933	0.353808	-7.45977	8.66747e-14	8.15518e-13	CP008957.1	EDL933_5252	Universal stress protein D	uspD
gene-EDL933_2258	1521.73	-1.82876	0.227696	-8.03159	9.62203e-16	1.01263e-14	CP008957.1	EDL933_2258	Universal stress protein F	uspF
gene-EDL933_0679	1193.12	-1.4977	0.190817	-7.84886	4.19838e-15	4.25301e-14	CP008957.1	EDL933_0679	Universal stress protein G	uspG
gene-EDL933_2968	22.9559	-2.68248	1.04551	-2.5657	0.0102967	0.0250926	CP008957.1	EDL933_2968	Very-short-patch mismatch repair endonuclease (G-T specific)	vsr
gene-EDL933_4890	287.051	-2.07659	0.273062	-7.60482	2.85299e-14	2.79063e-13	CP008957.1	EDL933_4890	UDP-glucose:(glucosyl)lipopolysaccharide alpha-1	waaO
gene-EDL933_3129	39.2184	-1.85461	0.573785	-3.23223	0.00122827	0.0037468	CP008957.1	EDL933_3129	Colanic acid polymerase WcaD	wcaD
gene-EDL933_3128	36.3569	-1.96035	0.61215	-3.20241	0.00136284	0.00410875	CP008957.1	EDL933_3128	Colanic acid biosynthesis glycosyl transferase WcaE	wcaE
gene-EDL933_3127	15.8394	-4.23462	1.20016	-3.52837	0.000418133	0.00139697	CP008957.1	EDL933_3127	Colanic acid biosynthesis acetyltransferase WcaF	wcaF
gene-EDL933_3119	18.6176	-2.4613	1.05411	-2.33497	0.0195452	0.0442179	CP008957.1	EDL933_3119	Colanic acid biosynthsis UDP-glucose lipid carrier transferase WcaJ	wcaJ
gene-EDL933_5107	110.668	-1.11005	0.331556	-3.34801	0.000813935	0.00257837	CP008957.1	EDL933_5107	UDP-glucose dehydrogenase	wecC
gene-EDL933_5115	49.0846	-1.76325	0.611436	-2.88378	0.00392928	0.0106233	CP008957.1	EDL933_5115	putative UDP-N-acetyl-D-mannosaminuronic acid transferase	wecG
gene-EDL933_3134	6.75762	-3.11638	1.23448	-2.52444	0.0115881	0.0279048	CP008957.1	EDL933_3134	Low molecular weight protein-tyrosine-phosphatase Wzb	wzb
gene-EDL933_3133	51.1703	-1.61726	0.506905	-3.19046	0.00142046	0.00425089	CP008957.1	EDL933_3133	Tyrosine-protein kinase Wzc	wzc
gene-EDL933_3109	678.354	-3.23097	0.304171	-10.6222	2.34855e-26	4.44894e-25	CP008957.1	EDL933_3109	O-antigen flippase Wzx	wzx
gene-EDL933_3118	12.1421	-3.64194	1.24894	-2.91602	0.00354529	0.00967719	CP008957.1	EDL933_3118	Lipopolysaccharide biosynthesis protein WzxC	wzxC
gene-EDL933_3111	1044.69	-4.26162	0.333139	-12.7923	1.81021e-37	5.19566e-36	CP008957.1	EDL933_3111	O antigen polymerase	wzy
gene-EDL933_5114	57.3721	-1.67996	0.520523	-3.22746	0.00124896	0.00379855	CP008957.1	EDL933_5114	Putative ECA polymerase	wzyE
gene-EDL933_4918	381.612	-1.15726	0.151638	-7.63173	2.31627e-14	2.27739e-13	CP008957.1	EDL933_4918	Xanthine permease	xanP
gene-EDL933_5130	112.558	-1.46231	0.396607	-3.68705	0.000226865	0.000793889	CP008957.1	EDL933_5130	Tyrosine recombinase XerC	xerC
gene-EDL933_4830	79.5302	-1.93273	0.733028	-2.63664	0.0083731	0.0208429	CP008957.1	EDL933_4830	Xylose isomerase	xylA
gene-EDL933_0124	128.211	-1.68954	0.35386	-4.77461	1.80059e-06	8.62068e-06	CP008957.1	EDL933_0124	putative chaperone lipoprotein YacC	yacC
gene-EDL933_0168	928.739	-2.35842	0.253326	-9.30981	1.28063e-20	1.8104e-19	CP008957.1	EDL933_0168	Chromosome segregation ATPase	yaeH
gene-EDL933_0318	1756.16	-5.11604	0.230957	-22.1515	1.00836e-108	1.1461e-106	CP008957.1	EDL933_0318	DUF1440 domain-containing membrane protein	yagU
gene-EDL933_0449	57.8094	-2.04035	0.603884	-3.37871	0.000728275	0.0023304	CP008957.1	EDL933_0449	Protein YaiA	yaiA
gene-EDL933_0447	60.788	-1.3633	0.475013	-2.87002	0.00410444	0.01106	CP008957.1	EDL933_0447	Protein YaiI	yaiI
gene-EDL933_0472	469.076	-1.11223	0.169805	-6.55005	5.75174e-11	4.44723e-10	CP008957.1	EDL933_0472	Preprotein translocase subunit YajC	yajC
gene-EDL933_0496	309.326	-1.50949	0.247714	-6.09367	1.10352e-09	7.61081e-09	CP008957.1	EDL933_0496	hypothetical protein YajQ	yajQ
gene-EDL933_0546	191.571	-1.49798	0.278072	-5.38701	7.16386e-08	4.10819e-07	CP008957.1	EDL933_0546	hypothetical protein co-occurring with RecR	ybaB
gene-EDL933_0557	102.379	-2.4165	0.494521	-4.88655	1.0262e-06	5.0978e-06	CP008957.1	EDL933_0557	Cys-tRNA(Pro) deacylase YbaK	ybaK
gene-EDL933_0543	35.0687	-2.56775	0.737897	-3.47983	0.000501737	0.00165393	CP008957.1	EDL933_0543	hypothetical protein related to heme utilization	ybaN
gene-EDL933_0769	1185.89	-1.08796	0.195665	-5.56035	2.69236e-08	1.61912e-07	CP008957.1	EDL933_0769	Putative exported protein	ybfA
gene-EDL933_0773	10.4509	-2.9287	1.21755	-2.4054	0.0161549	0.0372902	CP008957.1	EDL933_0773	Hypothetical protein YbgA	ybgA
gene-EDL933_0815	240.808	-1.7242	0.313341	-5.50263	3.74174e-08	2.21273e-07	CP008957.1	EDL933_0815	Protein YbgE	ybgE
gene-EDL933_0915	183.68	-1.10053	0.424579	-2.59205	0.00954046	0.023496	CP008957.1	EDL933_0915	ABC transporter multidrug efflux pump	ybhF
gene-EDL933_0907	523.581	-1.5028	0.2586	-5.81128	6.19959e-09	3.97207e-08	CP008957.1	EDL933_0907	Putative membrane protein	ybhL
gene-EDL933_0945	63.7761	-1.92506	0.44069	-4.36828	1.25227e-05	5.36701e-05	CP008957.1	EDL933_0945	Hydrolase (HAD superfamily)	ybiV
gene-EDL933_0980	77.8007	-1.31126	0.418147	-3.13588	0.00171342	0.00502185	CP008957.1	EDL933_0980	putative sensory transduction regulator	ybjN
gene-EDL933_0998	125.186	-2.15468	0.428887	-5.02389	5.06353e-07	2.62077e-06	CP008957.1	EDL933_0998	putative lipoprotein	ybjP
gene-EDL933_1179	94.1669	-1.15189	0.37492	-3.07237	0.00212365	0.00610146	CP008957.1	EDL933_1179	Putative cytoplasmic protein	ycaQ
gene-EDL933_1233	78.0217	-1.68286	0.531858	-3.16412	0.00155552	0.00460657	CP008957.1	EDL933_1233	Succinyl-CoA synthetase	yccU
gene-EDL933_1236	47.5609	-1.40792	0.573793	-2.45371	0.0141391	0.0332585	CP008957.1	EDL933_1236	Acylphosphate phosphohydrolase	yccX
gene-EDL933_1607	259.301	-1.02719	0.214265	-4.79401	1.63477e-06	7.90674e-06	CP008957.1	EDL933_1607	Putative hydrolase YcdX	ycdX
gene-EDL933_1639	243.509	-3.08269	0.403278	-7.64408	2.10439e-14	2.07266e-13	CP008957.1	EDL933_1639	Putative lipoprotein yceB precursor	yceB
gene-EDL933_1677	149.123	-2.51626	0.33768	-7.45162	9.21978e-14	8.64621e-13	CP008957.1	EDL933_1677	Putative deoxyribonuclease YcfH	ycfH
gene-EDL933_1686	525.18	-1.19066	0.230225	-5.1717	2.31968e-07	1.24601e-06	CP008957.1	EDL933_1686	YcfP protein: probably an esterase that is part of a salvage cluster	ycfP
gene-EDL933_1869	43.0682	-1.82826	0.668219	-2.73603	0.00621858	0.0160637	CP008957.1	EDL933_1869	orf	ycgJ
gene-EDL933_1909	4672.87	-3.08892	0.379496	-8.13952	3.96861e-16	4.29593e-15	CP008957.1	EDL933_1909	Putative membrane protein YchH	ychH
gene-EDL933_1925	290.809	-2.39465	0.367667	-6.5131	7.36147e-11	5.62301e-10	CP008957.1	EDL933_1925	Putative ACR protein	ychN
gene-EDL933_1957	81.7922	-1.62688	0.397123	-4.09666	4.19162e-05	0.000166232	CP008957.1	EDL933_1957	Acyl-CoA thioesterase YciA	yciA
gene-EDL933_1955	246.463	-4.71284	0.598531	-7.874	3.43475e-15	3.50443e-14	CP008957.1	EDL933_1955	YciL protein	yciI
gene-EDL933_2419	411.537	-2.46773	0.283743	-8.69707	3.40568e-18	4.16226e-17	CP008957.1	EDL933_2419	Protein yciN	yciN
gene-EDL933_2405	162.656	-2.20738	0.299124	-7.37947	1.58918e-13	1.46374e-12	CP008957.1	EDL933_2405	Transcriptional regulatory protein YciT	yciT
gene-EDL933_1952	239.7	-1.53316	0.261705	-5.85834	4.67526e-09	3.0227e-08	CP008957.1	EDL933_1952	hypothetical protein co-occurring with Cardiolipin synthetase	yciU
gene-EDL933_2225	4760.41	-4.66159	0.475581	-9.80189	1.10504e-22	1.75908e-21	CP008957.1	EDL933_2225	YdcH protein	ydcH
gene-EDL933_2219	88.7205	-1.76281	0.459996	-3.83222	0.000126993	0.000465913	CP008957.1	EDL933_2219	putative membrane lipoprotein clustered with tellurite resistance proteins TehA/TehB	ydcL
gene-EDL933_2178	54.3509	-1.82719	0.606439	-3.01299	0.00258692	0.00729238	CP008957.1	EDL933_2178	Phenazine biosynthesis protein PhzF	yddE
gene-EDL933_2102	52.2569	-1.02931	0.44099	-2.33409	0.0195911	0.0442866	CP008957.1	EDL933_2102	Putative transport protein	ydeE
gene-EDL933_2094	283.952	-1.14479	0.243832	-4.69497	2.66642e-06	1.24924e-05	CP008957.1	EDL933_2094	3-hydroxypropionate dehydrogenase	ydfG
gene-EDL933_2556	316.09	-1.7982	0.225889	-7.96054	1.71292e-15	1.77962e-14	CP008957.1	EDL933_2556	Protein ydgH precursor	ydgH
gene-EDL933_2581	303.449	-1.38177	0.222917	-6.19859	5.69709e-10	4.02193e-09	CP008957.1	EDL933_2581	Putative inner membrane protein	ydgK
gene-EDL933_2580	34.7575	-2.29537	0.627846	-3.65595	0.000256236	0.000886674	CP008957.1	EDL933_2580	Cnu protein	ydgT
gene-EDL933_2623	766.622	-1.64557	0.192247	-8.55966	1.13205e-17	1.32923e-16	CP008957.1	EDL933_2623	Protein ydhR precursor	ydhR
gene-EDL933_2649	7.74547	-2.78336	1.21922	-2.2829	0.0224362	0.0499804	CP008957.1	EDL933_2649	Shikimate/quinate 5-dehydrogenase I beta	ydiB
gene-EDL933_2645	151.639	-1.07459	0.300874	-3.57157	0.000354854	0.00119824	CP008957.1	EDL933_2645	Putative membrane protein	ydiK
gene-EDL933_2653	46.4646	-1.76568	0.664408	-2.65752	0.00787189	0.0197422	CP008957.1	EDL933_2653	Transcriptional regulator	ydiP
gene-EDL933_2711	62.9058	-2.8311	0.657879	-4.30338	1.68215e-05	7.09173e-05	CP008957.1	EDL933_2711	Hypothetical protein YdjY	ydjY
gene-EDL933_2712	51.237	-1.52328	0.478542	-3.18316	0.00145677	0.00434127	CP008957.1	EDL933_2712	Alkaline phosphatase like protein	ydjZ
gene-EDL933_2741	526.731	-1.83917	0.354554	-5.1873	2.13369e-07	1.15264e-06	CP008957.1	EDL933_2741	Uncharacterized protein YeaC	yeaC
gene-EDL933_2751	169.145	-1.8258	0.299511	-6.09592	1.08807e-09	7.51337e-09	CP008957.1	EDL933_2751	Putative uncharacterized protein YeaK	yeaK
gene-EDL933_2762	58.2323	-4.05006	1.03671	-3.90663	9.35915e-05	0.000350382	CP008957.1	EDL933_2762	UPF0410 protein YeaQ	yeaQ
gene-EDL933_2764	55.8206	-2.21375	0.736559	-3.00553	0.00265122	0.00745516	CP008957.1	EDL933_2764	Putative cytoplasmic protein	yeaR
gene-EDL933_2769	178.87	-2.45816	0.607043	-4.04939	5.13504e-05	0.000200981	CP008957.1	EDL933_2769	Choline-glycine betaine transporter	yeaV
gene-EDL933_2771	525.572	-1.73059	0.558001	-3.1014	0.00192605	0.00558171	CP008957.1	EDL933_2771	Putative dioxygenase	yeaX
gene-EDL933_2962	35.9758	-1.79682	0.665035	-2.70184	0.00689559	0.0175572	CP008957.1	EDL933_2962	Putative mannosyl-3-phosphoglycerate phosphatase	yedP
gene-EDL933_3080	98.1606	-1.23087	0.366586	-3.35766	0.000786061	0.00249982	CP008957.1	EDL933_3080	Putative inner membrane protein	yeeA
gene-EDL933_3053	233.943	-2.35076	0.283403	-8.29476	1.08802e-16	1.21477e-15	CP008957.1	EDL933_3053	hypothetical protein YeeN	yeeN
gene-EDL933_3136	204.13	-1.84604	0.301589	-6.12106	9.29575e-10	6.45816e-09	CP008957.1	EDL933_3136	Putative capsular polysaccharide transport protein YegH	yegH
gene-EDL933_3318	376.659	-2.05152	0.319537	-6.42029	1.36019e-10	1.01576e-09	CP008957.1	EDL933_3318	S-formylglutathione hydrolase	yeiG
gene-EDL933_3327	45.5565	-3.17905	1.19048	-2.6704	0.00757606	0.0191015	CP008957.1	EDL933_3327	putative N-ribosylNicotinamide CRP-like regulator	yeiL
gene-EDL933_3338	75.0616	-1.73231	0.42062	-4.11848	3.81381e-05	0.000152311	CP008957.1	EDL933_3338	Translation elongation factor P-related protein	yeiP
gene-EDL933_3344	167.638	-2.46213	0.413968	-5.94763	2.7205e-09	1.80404e-08	CP008957.1	EDL933_3344	ABC transporter	yejA
gene-EDL933_3414	110.043	-1.08394	0.341714	-3.17208	0.00151352	0.0044932	CP008957.1	EDL933_3414	Molybdopterin binding motif	yfaY
gene-EDL933_3455	62.778	-1.24364	0.42137	-2.95141	0.00316322	0.00873923	CP008957.1	EDL933_3455	Nucleotidase YfbR	yfbR
gene-EDL933_3495	77.242	-1.794	0.424942	-4.22176	2.42398e-05	9.98945e-05	CP008957.1	EDL933_3495	Putative membrane protein YfcA	yfcA
gene-EDL933_3463	126.068	-1.32908	0.280205	-4.74322	2.10344e-06	1.00044e-05	CP008957.1	EDL933_3463	Putative S-transferase	yfcC
gene-EDL933_3563	602.063	-2.19432	0.324385	-6.76454	1.33737e-11	1.08576e-10	CP008957.1	EDL933_3563	Putative negative regulator	yfeC
gene-EDL933_3572	150.081	-1.41951	0.328175	-4.32546	1.52216e-05	6.44593e-05	CP008957.1	EDL933_3572	Putative cytochrome oxidase	yfeH
gene-EDL933_3625	80.2461	-1.30874	0.563374	-2.32304	0.0201768	0.0454477	CP008957.1	EDL933_3625	a glutathione-dependent thiol reductase	yffB
gene-EDL933_3661	70.1964	-2.84038	0.657775	-4.31816	1.57335e-05	6.64786e-05	CP008957.1	EDL933_3661	Putative inner membrane protein	yfgG
gene-EDL933_3681	811.517	-1.39849	0.210406	-6.64665	2.99841e-11	2.37325e-10	CP008957.1	EDL933_3681	Alpha-2-macroglobulin	yfhM
gene-EDL933_3764	180.069	-1.49231	0.258954	-5.76284	8.27078e-09	5.24e-08	CP008957.1	EDL933_3764	Uncharacterized protein YfiR precursor	yfiR
gene-EDL933_3773	152.356	-1.53363	0.299458	-5.12137	3.03327e-07	1.60653e-06	CP008957.1	EDL933_3773	Hemolysin with CBS domain	yfjD
gene-EDL933_4126	243.113	-1.86627	0.325671	-5.73052	1.00122e-08	6.30112e-08	CP008957.1	EDL933_4126	Protein of unknown function DUF541	yggE
gene-EDL933_4176	75.1337	-4.42817	1.18419	-3.73942	0.000184445	0.000656357	CP008957.1	EDL933_4176	putative Fe(2+)-trafficking protein YggX	yggX
gene-EDL933_4245	134.846	-1.22893	0.522756	-2.35086	0.01873	0.042577	CP008957.1	EDL933_4245	Protein ygiW precursor	ygiW
gene-EDL933_4312	18.186	-2.88219	1.20196	-2.39792	0.0164887	0.037968	CP008957.1	EDL933_4312	Inner membrane protein ygjV	ygjV
gene-EDL933_4326	72.5179	-1.55203	0.60432	-2.56823	0.010222	0.0249214	CP008957.1	EDL933_4326	Inner membrane protein YhaI	yhaH
gene-EDL933_4330	297.162	-2.89555	0.485293	-5.96659	2.4226e-09	1.62163e-08	CP008957.1	EDL933_4330	Uncharacterized protein YhaL	yhaL
gene-EDL933_4350	97.4894	-1.04423	0.419781	-2.48757	0.012862	0.030635	CP008957.1	EDL933_4350	Uncharacterized protein yhaV	yhaV
gene-EDL933_4408	670.96	-1.01521	0.166465	-6.09864	1.06976e-09	7.39594e-09	CP008957.1	EDL933_4408	RNA binding protein	yhbY
gene-EDL933_4549	178.472	-1.14036	0.263682	-4.32477	1.52694e-05	6.46136e-05	CP008957.1	EDL933_4549	YheO-like PAS domain	yheO
gene-EDL933_4560	83.0269	-1.20139	0.410869	-2.92401	0.0034555	0.00945479	CP008957.1	EDL933_4560	OsmC/Ohr family protein	yhfA
gene-EDL933_4574	61.8474	-2.35927	0.60388	-3.90686	9.35044e-05	0.000350287	CP008957.1	EDL933_4574	putative outer membrane lipoprotein	yhfL
gene-EDL933_4721	143.229	-3.35091	0.610487	-5.48891	4.04418e-08	2.3792e-07	CP008957.1	EDL933_4721	Putative transporter	yhhJ
gene-EDL933_4679	50.8176	-1.40786	0.501095	-2.80956	0.00496086	0.0131434	CP008957.1	EDL933_4679	Putative inner membrane protein	yhhL
gene-EDL933_4680	69.019	-1.05637	0.413165	-2.55677	0.010565	0.0257135	CP008957.1	EDL933_4680	Putative receptor	yhhM
gene-EDL933_4681	172.42	-1.37927	0.314691	-4.38294	1.1709e-05	5.04489e-05	CP008957.1	EDL933_4681	putative enzyme yhhN	yhhN
gene-EDL933_4758	116.901	-1.18085	0.334504	-3.53015	0.000415322	0.0013884	CP008957.1	EDL933_4758	Mg(2+) transport ATPase protein C	yhiD
gene-EDL933_4773	35.5841	-2.07394	0.743488	-2.78947	0.00527943	0.0138646	CP008957.1	EDL933_4773	Putative regulator	yhjB
gene-EDL933_4776	106.601	-1.3427	0.304514	-4.40932	1.03694e-05	4.5053e-05	CP008957.1	EDL933_4776	Inner membrane metabolite transport protein YhjE	yhjE
gene-EDL933_4797	291.871	-2.55885	0.250403	-10.2189	1.63131e-24	2.88808e-23	CP008957.1	EDL933_4797	Serine transporter	yhjV
gene-EDL933_4819	289.147	-1.02065	0.215181	-4.7432	2.10368e-06	1.00044e-05	CP008957.1	EDL933_4819	putative exported protein	yiaF
gene-EDL933_4852	69.7913	-1.31714	0.433633	-3.03746	0.00238582	0.00678609	CP008957.1	EDL933_4852	putative GST-like protein yibF	yibF
gene-EDL933_4857	14.6497	-3.16822	1.20529	-2.62859	0.00857395	0.0212776	CP008957.1	EDL933_4857	Multidrug resistance protein A	yibH
gene-EDL933_4875	200.25	-1.43109	0.265031	-5.39972	6.67453e-08	3.83532e-07	CP008957.1	EDL933_4875	Rhodanese-related sulfurtransferase	yibN
gene-EDL933_5020	153.599	-1.02304	0.252085	-4.05831	4.94301e-05	0.000194127	CP008957.1	EDL933_5020	Phosphatase YidA	yidA
gene-EDL933_5036	76.8325	-1.48052	0.502672	-2.9453	0.00322645	0.00889662	CP008957.1	EDL933_5036	Putative LysR-family transcriptional regulator YidZ	yidZ
gene-EDL933_5038	703.97	-1.40071	0.318437	-4.39869	1.08909e-05	4.71385e-05	CP008957.1	EDL933_5038	Putative oxidoreductase	yieF
gene-EDL933_5085	276.616	-1.55477	0.292018	-5.32422	1.01387e-07	5.69351e-07	CP008957.1	EDL933_5085	Transcriptional regulator	yieP
gene-EDL933_5127	143.991	-1.49978	0.40655	-3.68904	0.000225098	0.000790626	CP008957.1	EDL933_5127	Putative lipoprotein	yifL
gene-EDL933_5131	60.3984	-1.3791	0.495104	-2.78547	0.00534508	0.0140111	CP008957.1	EDL933_5131	2-haloalkanoic acid dehalogenase	yigB
gene-EDL933_5173	481.173	-3.69049	0.302924	-12.1829	3.83461e-34	9.31286e-33	CP008957.1	EDL933_5173	Protein yihD	yihD
gene-EDL933_5184	89.7151	-1.90118	0.454959	-4.17879	2.93058e-05	0.000119302	CP008957.1	EDL933_5184	Protein of unknown function DUF414	yihI
gene-EDL933_5249	41.9685	-2.34871	0.850801	-2.76058	0.00576984	0.0150069	CP008957.1	EDL933_5249	Putative uncharacterized protein YiiQ	yiiQ
gene-EDL933_5250	37.7256	-2.82924	0.849414	-3.33081	0.000865924	0.00272937	CP008957.1	EDL933_5250	Putative membrane protein	yiiR
gene-EDL933_5361	131.244	-4.39144	1.05518	-4.1618	3.15743e-05	0.000127804	CP008957.1	EDL933_5361	YjbE secreted protein	yjbE
gene-EDL933_5362	11.7229	-4.39772	1.21355	-3.62384	0.000290264	0.000997923	CP008957.1	EDL933_5362	YjbF outer membrane lipoprotein	yjbF
gene-EDL933_5364	47.1496	-1.50694	0.50684	-2.9732	0.0029471	0.00820597	CP008957.1	EDL933_5364	YjbH outer membrane lipoprotein	yjbH
gene-EDL933_5382	194.874	-1.16463	0.283834	-4.10322	4.07433e-05	0.000162029	CP008957.1	EDL933_5382	UPF0337 protein yjbJ	yjbJ
gene-EDL933_5395	191.059	-1.63587	0.330413	-4.95097	7.38435e-07	3.71374e-06	CP008957.1	EDL933_5395	Protein yjbR	yjbR
gene-EDL933_5482	64.0369	-2.8078	0.662649	-4.23723	2.26297e-05	9.38721e-05	CP008957.1	EDL933_5482	Transcriptional regulator	yjdC
gene-EDL933_5474	37.9837	-4.03824	1.18894	-3.39649	0.000682563	0.00219277	CP008957.1	EDL933_5474	hypothetical protein YjdJ	yjdJ
gene-EDL933_5492	257.865	-1.37312	0.314702	-4.36325	1.28147e-05	5.48799e-05	CP008957.1	EDL933_5492	putative membrane protein yjeI	yjeI
gene-EDL933_5605	90.1548	-1.07225	0.35249	-3.04193	0.00235069	0.00670294	CP008957.1	EDL933_5605	putative acetyltransferase YjgM	yjgM
gene-EDL933_5707	33.0145	-1.50521	0.616189	-2.44277	0.014575	0.034199	CP008957.1	EDL933_5707	putative membrane protein	yjjP
gene-EDL933_0349	61.9741	-2.61525	0.737129	-3.54789	0.000388335	0.00130134	CP008957.1	EDL933_0349	putative L-lactate dehydrogenase	ykgG
gene-EDL933_0533	285.239	-1.22291	0.291544	-4.19459	2.73361e-05	0.000112005	CP008957.1	EDL933_0533	Putative inner membrane protein	ylaC
gene-EDL933_2345	255.125	-2.01686	0.266715	-7.56187	3.97308e-14	3.84144e-13	CP008957.1	EDL933_2345	Mechanosensitive ion channel	ynaI
gene-EDL933_2344	518.373	-1.88697	0.239033	-7.89419	2.92201e-15	2.99203e-14	CP008957.1	EDL933_2344	Putative inner membrane protein	ynaJ
gene-EDL933_2533	275.352	-1.17803	0.261864	-4.49866	6.83844e-06	3.04568e-05	CP008957.1	EDL933_2533	putative secreted protein	ynfB
gene-EDL933_2537	193.572	-1.36197	0.37836	-3.59965	0.000318641	0.00108894	CP008957.1	EDL933_2537	Anaerobic dimethyl sulfoxide reductase chain A	ynfE
gene-EDL933_2538	342.07	-1.63221	0.323468	-5.04598	4.51193e-07	2.35458e-06	CP008957.1	EDL933_2538	Anaerobic dimethyl sulfoxide reductase chain A	ynfF
gene-EDL933_2547	235.038	-2.66537	0.279875	-9.52346	1.67512e-21	2.53183e-20	CP008957.1	EDL933_2547	Permeases of the major facilitator superfamily	ynfM
gene-EDL933_2684	1562.93	-3.07172	0.311814	-9.85111	6.77933e-23	1.09452e-21	CP008957.1	EDL933_2684	Ribulosamine/erythrulosamine 3-kinase potentially involved in protein deglycation	yniA
gene-EDL933_2685	287.654	-1.26677	0.229894	-5.51024	3.5834e-08	2.12351e-07	CP008957.1	EDL933_2685	Putative membrane protein	yniB
gene-EDL933_2714	70.2109	-2.4854	0.503408	-4.93715	7.92731e-07	3.97976e-06	CP008957.1	EDL933_2714	ABC transporter	ynjB
gene-EDL933_2715	65.6435	-1.61371	0.444124	-3.63348	0.000279629	0.000963111	CP008957.1	EDL933_2715	ABC transporter	ynjC
gene-EDL933_2716	58.8279	-2.31091	0.526774	-4.38691	1.14971e-05	4.95738e-05	CP008957.1	EDL933_2716	ABC transporter	ynjD
gene-EDL933_2717	143.266	-2.55829	0.383349	-6.67351	2.49749e-11	1.98785e-10	CP008957.1	EDL933_2717	Putative thiosulfate sulfurtransferase ynjE	ynjE
gene-EDL933_2777	81.3105	-1.5888	0.429818	-3.69644	0.000218641	0.000768897	CP008957.1	EDL933_2777	Putative translation initiation inhibitor YoaB	yoaB
gene-EDL933_2814	254.102	-1.32452	0.265517	-4.98845	6.08668e-07	3.11067e-06	CP008957.1	EDL933_2814	Copper resistance protein C precursor	yobA
gene-EDL933_3549	109.401	-1.17007	0.34737	-3.36838	0.000756125	0.00240844	CP008957.1	EDL933_3549	Autolysis histidine kinase LytS	ypdA
gene-EDL933_3550	105.357	-1.49588	0.392615	-3.81004	0.000138943	0.000505316	CP008957.1	EDL933_3550	putative response regulatory protein ypdB	ypdB
gene-EDL933_3573	94.2681	-1.932	0.60734	-3.18109	0.00146722	0.00437014	CP008957.1	EDL933_3573	Putative cytoplasmic protein	ypeB
gene-EDL933_3620	73.8605	-1.13433	0.400725	-2.8307	0.00464457	0.0124037	CP008957.1	EDL933_3620	Putative exported protein	ypfG
gene-EDL933_3627	166.305	-1.16062	0.389136	-2.98255	0.0028586	0.00798749	CP008957.1	EDL933_3627	Putative inner membrane protein	ypfN
gene-EDL933_3971	198.799	-3.18673	0.56084	-5.68207	1.33074e-08	8.24708e-08	CP008957.1	EDL933_3971	putative flavoprotein YqcA (clustered with tRNA pseudouridine synthase C)	yqcA
gene-EDL933_4026	92.6214	-1.14498	0.396756	-2.88585	0.00390363	0.010574	CP008957.1	EDL933_4026	Serine transporter	yqeG
gene-EDL933_4159	169.421	-1.0999	0.259115	-4.24482	2.18773e-05	9.09355e-05	CP008957.1	EDL933_4159	UPF0301 protein YqgE	yqgE
gene-EDL933_4259	169.704	-1.86155	0.412458	-4.51331	6.38223e-06	2.86043e-05	CP008957.1	EDL933_4259	Putative cytoplasmic protein	yqiB
gene-EDL933_4321	124.725	-1.4192	0.338954	-4.18699	2.82675e-05	0.000115405	CP008957.1	EDL933_4321	putative membrane protein YqjD	yqjD
gene-EDL933_4375	52.4588	-1.53233	0.536205	-2.85774	0.00426674	0.0114593	CP008957.1	EDL933_4375	putative endonuclease distantly related to archaeal Holliday junction resolvase	yraN
gene-EDL933_5552	296.333	-1.1314	0.278631	-4.06056	4.89544e-05	0.000192398	CP008957.1	EDL933_5552	Putative cell envelope opacity-associated protein A	ytfB
gene-EDL933_5570	255.4	-1.08552	0.242916	-4.4687	7.86946e-06	3.48032e-05	CP008957.1	EDL933_5570	UPF0131 protein YtfP	ytfP
gene-EDL933_4113	3002.62	-2.82746	0.164753	-17.1618	5.12905e-66	2.91484e-64	CP008957.1	EDL933_4113	Z-ring-associated protein ZapA	zapA
gene-EDL933_5257	2627.76	-3.86132	0.255551	-15.1098	1.39544e-51	5.78853e-50	CP008957.1	EDL933_5257	Putative cytoplasmic protein	zapB
gene-EDL933_4455	638.337	-1.91445	0.215133	-8.89891	5.63997e-19	7.30113e-18	CP008957.1	EDL933_4455	Putative cytochrome d ubiquinol oxidase subunit III (Cytochrome bd-I oxidase subunit III)	zapG
gene-EDL933_3785	325.762	-3.1134	0.334688	-9.30239	1.37328e-20	1.93657e-19	CP008957.1	EDL933_3785	Putative chaperone protein	EDL933_3785
gene-EDL933_0298	20.5413	-2.85352	1.06331	-2.68362	0.00728304	0.0184281	CP008957.1	EDL933_0298	Phage late gene regulator	EDL933_0298
gene-EDL933_4768	28.8182	-2.80706	1.05317	-2.66534	0.00769109	0.0193657	CP008957.1	EDL933_4768	D-alanyl-D-alanine carboxypeptidase	EDL933_4768
gene-EDL933_4153	12.1466	-2.78359	1.20816	-2.304	0.0212229	0.0475966	CP008957.1	EDL933_4153	S-adenosylmethionine synthetase	EDL933_4153
gene-EDL933_1448	172.779	-2.78197	0.410376	-6.77908	1.20946e-11	9.86133e-11	CP008957.1	EDL933_1448	Biofilm PGA synthesis auxiliary protein PgaD	EDL933_1448
gene-EDL933_0260	41.1613	-2.34561	0.741892	-3.16166	0.00156871	0.00463838	CP008957.1	EDL933_0260	Transposase	EDL933_0260
gene-EDL933_4434	50.1769	-2.24567	0.574616	-3.90813	9.30139e-05	0.00034891	CP008957.1	EDL933_4434	Phosphocarrier protein	EDL933_4434
gene-EDL933_3040	289.028	-2.05215	0.298996	-6.86346	6.72133e-12	5.56002e-11	CP008957.1	EDL933_3040	putative repressor protein	EDL933_3040
gene-EDL933_5178	37.1323	-1.92183	0.625977	-3.07013	0.00213963	0.00614427	CP008957.1	EDL933_5178	putative acyltransferase yihG	EDL933_5178
gene-EDL933_1872	80.0464	-1.73017	0.436193	-3.96653	7.2926e-05	0.000278882	CP008957.1	EDL933_1872	Protein YcgL	EDL933_1872
gene-EDL933_1048	36.123	-1.59567	0.664565	-2.40107	0.0163472	0.037688	CP008957.1	EDL933_1048	Per-activated serine protease autotransporter enterotoxin EspC	EDL933_1048
gene-EDL933_1509	36.0981	-1.59251	0.664574	-2.39629	0.0165618	0.0381055	CP008957.1	EDL933_1509	Per-activated serine protease autotransporter enterotoxin EspC	EDL933_1509
gene-EDL933_2224	79.7099	-1.57899	0.505757	-3.12203	0.00179609	0.00524792	CP008957.1	EDL933_2224	Ribosomal-protein-L7p-serine acetyltransferase	EDL933_2224
gene-EDL933_3142	74.29	-1.52977	0.4732	-3.23281	0.00122579	0.00374122	CP008957.1	EDL933_3142	Putative membrane protein	EDL933_3142
gene-EDL933_2521	150.93	-1.49888	0.39728	-3.77286	0.000161384	0.000579737	CP008957.1	EDL933_2521	putative regulator	EDL933_2521
gene-EDL933_3261	1942.42	-1.38771	0.125318	-11.0735	1.68743e-28	3.42489e-27	CP008957.1	EDL933_3261	putative membrane protein	EDL933_3261
gene-EDL933_2257	100.317	-1.33775	0.418236	-3.19856	0.00138118	0.00415303	CP008957.1	EDL933_2257	Outer membrane protein N precursor	EDL933_2257
gene-EDL933_1936	111.096	-1.24697	0.301187	-4.1402	3.46996e-05	0.00013956	CP008957.1	EDL933_1936	UPF0225 protein YchJ	EDL933_1936
gene-EDL933_0023	1292.63	-1.23517	0.163843	-7.53876	4.74465e-14	4.53937e-13	CP008957.1	EDL933_0023	SSU ribosomal protein S20p	EDL933_0023
gene-EDL933_1250	484.638	-1.0118	0.191241	-5.29074	1.21825e-07	6.79424e-07	CP008957.1	EDL933_1250	Putative regulatory protein	EDL933_1250

### Sheet: EHEC vs stress UP
ID	baseMean	log2FoldChange	lfcSE	stat	pvalue	padj	seqnames	locus_tag	product	Gene
gene-EDL933_4462	105.093	1.0387	0.173757	5.97792	2.26001e-09	8.22782e-09	CP008957.1	EDL933_4462	Fusaric acid resistance protein FusB	aaeB
gene-EDL933_4478	1718.77	1.3864	0.116431	11.9075	1.08142e-32	1.00584e-31	CP008957.1	EDL933_4478	Biotin carboxylase of acetyl-CoA carboxylase	accC
gene-EDL933_0116	6438.21	4.94306	0.141275	34.9888	3.32859e-268	4.7291e-266	CP008957.1	EDL933_0116	Pyruvate dehydrogenase E1 component	aceE
gene-EDL933_0117	5553.34	4.64142	0.106187	43.71	0	0	CP008957.1	EDL933_0117	Dihydrolipoamide acetyltransferase component of pyruvate dehydrogenase complex	aceF
gene-EDL933_3461	1002.51	1.20553	0.122365	9.85195	6.72252e-23	4.59183e-22	CP008957.1	EDL933_3461	Acetate kinase	ackA
gene-EDL933_2414	547.31	2.26741	0.110579	20.5049	1.94519e-93	5.18991e-92	CP008957.1	EDL933_2414	Aconitate hydratase	acnA
gene-EDL933_0120	4834.74	1.24769	0.112495	11.0911	1.3859e-28	1.13325e-27	CP008957.1	EDL933_0120	Aconitate hydratase 2	acnB
gene-EDL933_0538	369.684	1.29695	0.145491	8.91434	4.9072e-19	2.92323e-18	CP008957.1	EDL933_0538	Membrane fusion protein of RND family multidrug efflux pump	acrA
gene-EDL933_0836	393.394	1.35784	0.1743	7.79026	6.68702e-15	3.33939e-14	CP008957.1	EDL933_0836	Putative exported protein	acrZ
gene-EDL933_1943	4157.47	3.18335	0.109204	29.1504	8.26658e-187	5.46267e-185	CP008957.1	EDL933_1943	Alcohol dehydrogenase	adhE
gene-EDL933_2163	40.6513	1.83149	0.221992	8.25028	1.58018e-16	8.40841e-16	CP008957.1	EDL933_2163	Alcohol dehydrogenase	adhP
gene-EDL933_5463	215.75	4.42767	0.219973	20.1282	4.17773e-90	1.06467e-88	CP008957.1	EDL933_5463	Arginine decarboxylase	adiA
gene-EDL933_5460	106.966	2.94134	0.178792	16.4512	8.22893e-61	1.38769e-59	CP008957.1	EDL933_5460	Arginine/agmatine antiporter	adiC
gene-EDL933_5461	61.4037	1.03665	0.347896	2.97978	0.00288452	0.00550831	CP008957.1	EDL933_5461	Transcriptional regulator of catabolic arginine decarboxylase (adiA)	adiY
gene-EDL933_3622	78.245	1.46477	0.182202	8.03926	9.03801e-16	4.65666e-15	CP008957.1	EDL933_3622	Glutamate synthase [NADPH] small chain	aegA
gene-EDL933_4355	38.4794	3.6695	0.257106	14.2723	3.25612e-46	4.15833e-45	CP008957.1	EDL933_4355	PTS system	agaE
gene-EDL933_4351	61.871	1.41606	0.185908	7.61699	2.59658e-14	1.25266e-13	CP008957.1	EDL933_4351	Transcriptional repressor of aga operon	agaR
gene-EDL933_4359	35.1091	1.46489	0.274414	5.33824	9.38526e-08	2.98302e-07	CP008957.1	EDL933_4359	Galactosamine-6-phosphate isomerase	agaS
gene-EDL933_4353	21.4648	3.31081	0.341909	9.68333	3.54966e-22	2.36214e-21	CP008957.1	EDL933_4353	PTS system	agaV
gene-EDL933_4354	19.6206	2.89683	0.368707	7.85674	3.94258e-15	1.98808e-14	CP008957.1	EDL933_4354	PTS system	agaW
gene-EDL933_1342	1545.77	4.01706	0.0871825	46.0764	0	0	CP008957.1	EDL933_1342	Glucose-1-phosphatase	agp
gene-EDL933_0677	7469.6	3.18225	0.113201	28.1114	7.09908e-174	4.20251e-172	CP008957.1	EDL933_0677	Alkyl hydroperoxide reductase protein C	ahpC
gene-EDL933_0678	1580.14	3.68287	0.124353	29.6162	9.24231e-193	6.64861e-191	CP008957.1	EDL933_0678	Alkyl hydroperoxide reductase protein F	ahpF
gene-EDL933_5532	25.1592	1.23199	0.286235	4.30413	1.67643e-05	4.32854e-05	CP008957.1	EDL933_5532	Acyl-CoA dehydrogenase	aidB
gene-EDL933_3454	233.929	1.1402	0.132044	8.63499	5.87338e-18	3.30479e-17	CP008957.1	EDL933_3454	Alanine transaminase	alaA
gene-EDL933_3834	386.975	1.10568	0.11255	9.82391	8.88307e-23	6.02417e-22	CP008957.1	EDL933_3834	Putative inner membrane protein	alaE
gene-EDL933_3144	41.9752	1.4272	0.26567	5.37207	7.78378e-08	2.49072e-07	CP008957.1	EDL933_3144	DNA-3-methyladenine glycosylase II	alkA
gene-EDL933_0600	126.37	1.30928	0.176564	7.41535	1.21301e-13	5.63602e-13	CP008957.1	EDL933_0600	Ureidoglycine aminohydrolase	allE
gene-EDL933_0591	361.437	1.60656	0.0970794	16.549	1.62878e-61	2.79648e-60	CP008957.1	EDL933_0591	Negative regulator of allantoin and glyoxylate utilization	allR
gene-EDL933_1001	151.512	1.28097	0.167238	7.65958	1.86537e-14	9.11513e-14	CP008957.1	EDL933_1001	N-acetylmuramoyl-L-alanine amidase	amiD
gene-EDL933_0112	116.211	1.45131	0.157843	9.19464	3.76254e-20	2.33689e-19	CP008957.1	EDL933_0112	AmpE protein	ampE
gene-EDL933_4169	2747.48	2.96991	0.206798	14.3614	9.03535e-47	1.16966e-45	CP008957.1	EDL933_4169	L-asparaginase	ansB
gene-EDL933_1318	232.37	2.48487	0.16029	15.5023	3.34469e-54	4.93711e-53	CP008957.1	EDL933_1318	Phosphoanhydride phosphohydrolase (pH 2.5 acid phosphatase) (AP)	appA
gene-EDL933_1317	301.495	3.31434	0.148931	22.2542	1.02823e-109	3.28282e-108	CP008957.1	EDL933_1317	Cytochrome d ubiquinol oxidase subunit II	appB
gene-EDL933_1316	481.376	4.15448	0.168541	24.6497	3.70587e-134	1.67146e-132	CP008957.1	EDL933_1316	Cytochrome d ubiquinol oxidase subunit I	appC
gene-EDL933_5745	2935.7	1.49715	0.149689	10.0017	1.49742e-23	1.04544e-22	CP008957.1	EDL933_5745	Aerobic respiration control protein arcA	arcA
gene-EDL933_4075	83.7333	1.67015	0.15142	11.0299	2.74259e-28	2.21394e-27	CP008957.1	EDL933_4075	Carbamate kinase-like protein YqeA	arcC
gene-EDL933_4127	134.247	1.32368	0.171067	7.73778	1.01168e-14	4.99944e-14	CP008957.1	EDL933_4127	Transporter	argO
gene-EDL933_4499	128.233	2.20217	0.157229	14.0062	1.4287e-44	1.74608e-43	CP008957.1	EDL933_4499	Shikimate 5-dehydrogenase I alpha	aroE
gene-EDL933_5074	1017.85	1.99668	0.145071	13.7634	4.22976e-43	5.03936e-42	CP008957.1	EDL933_5074	Aspartate--ammonia ligase	asnA
gene-EDL933_5486	34985.5	4.24806	0.0898144	47.2982	0	0	CP008957.1	EDL933_5486	Aspartate ammonia-lyase	aspA
gene-EDL933_1191	1238.46	1.18805	0.154269	7.70111	1.34891e-14	6.62561e-14	CP008957.1	EDL933_1191	Aspartate aminotransferase	aspC
gene-EDL933_2840	630.809	2.55878	0.138519	18.4724	3.4473e-76	7.44905e-75	CP008957.1	EDL933_2840	Aspartyl-tRNA synthetase	aspS
gene-EDL933_2548	2406.73	8.39975	0.19264	43.6033	0	0	CP008957.1	EDL933_2548	Acid shock protein precursor	asr
gene-EDL933_5064	2076.97	1.67763	0.165968	10.1082	5.08168e-24	3.6099e-23	CP008957.1	EDL933_5064	ATP synthase alpha chain	atpA
gene-EDL933_5061	1075.22	1.38637	0.158554	8.74385	2.25295e-18	1.29459e-17	CP008957.1	EDL933_5061	ATP synthase epsilon chain	atpC
gene-EDL933_5062	1249.38	1.53896	0.156712	9.82033	9.20389e-23	6.22687e-22	CP008957.1	EDL933_5062	ATP synthase beta chain	atpD
gene-EDL933_2239	105.153	3.96088	0.204735	19.3464	2.18587e-83	5.11205e-82	CP008957.1	EDL933_2239	FMN-dependent NADH-azoreductase	azoR
gene-EDL933_2877	217.949	1.02925	0.310153	3.31853	0.000904929	0.00186872	CP008957.1	EDL933_2877	hypothetical protein	azuC
gene-EDL933_3964	294.646	1.03415	0.131514	7.86344	3.73722e-15	1.89124e-14	CP008957.1	EDL933_3964	BarA sensory histidine kinase (VarS	barA
gene-EDL933_1359	308.907	1.35021	0.149366	9.03958	1.5727e-19	9.53858e-19	CP008957.1	EDL933_1359	Recombinational DNA repair protein RecT (prophage associated)	bet
gene-EDL933_3267	439.327	1.62156	0.125537	12.917	3.60919e-38	3.9218e-37	CP008957.1	EDL933_3267	Recombinational DNA repair protein RecT (prophage associated)	bet
gene-EDL933_0360	95.6896	1.38698	0.181158	7.65622	1.91491e-14	9.33316e-14	CP008957.1	EDL933_0360	Choline dehydrogenase	betA
gene-EDL933_0361	167.454	1.38937	0.171034	8.1234	4.53294e-16	2.36989e-15	CP008957.1	EDL933_0361	Betaine aldehyde dehydrogenase	betB
gene-EDL933_0362	159.279	1.54352	0.157859	9.77786	1.40145e-22	9.40315e-22	CP008957.1	EDL933_0362	HTH-type transcriptional regulator BetI	betI
gene-EDL933_4104	366.062	1.98439	0.129845	15.2828	9.96128e-53	1.44046e-51	CP008957.1	EDL933_4104	6-phospho-beta-glucosidase	bglA
gene-EDL933_1690	55.0543	2.55657	0.307913	8.30289	1.01607e-16	5.45262e-16	CP008957.1	EDL933_1690	Putative outer membrane protein	bhsA
gene-EDL933_5307	136.488	1.042	0.140266	7.42873	1.09645e-13	5.11168e-13	CP008957.1	EDL933_5307	Biotin operon repressor	birA
gene-EDL933_0963	4355.44	1.95589	0.118233	16.5428	1.80496e-61	3.08036e-60	CP008957.1	EDL933_0963	biofilm regulator BssR	bssR
gene-EDL933_1636	5742.76	3.45564	0.155517	22.2204	2.18051e-109	6.9228e-108	CP008957.1	EDL933_1636	Putative cytoplasmic protein	bssS
gene-EDL933_3202	57.9599	1.12722	0.201306	5.5995	2.14971e-08	7.19058e-08	CP008957.1	EDL933_3202	putative response regulatory protein yehT	btsR
gene-EDL933_5696	744.625	3.96802	0.136836	28.9984	6.8856e-185	4.44669e-183	CP008957.1	EDL933_5696	Carbon starvation protein A	btsT
gene-EDL933_5304	276.92	2.04033	0.122222	16.6937	1.45692e-62	2.53978e-61	CP008957.1	EDL933_5304	Outer membrane vitamin B12 receptor BtuB	btuB
gene-EDL933_5479	1874.16	4.81448	0.0891708	53.9916	0	0	CP008957.1	EDL933_5479	Lysine decarboxylase	cadA
gene-EDL933_5480	679.571	4.26808	0.119104	35.8348	3.17704e-281	5.47125e-279	CP008957.1	EDL933_5480	Lysine/cadaverine antiporter membrane protein CadB	cadB
gene-EDL933_1584	42.165	1.99354	0.286666	6.95423	3.54486e-12	1.51927e-11	CP008957.1	EDL933_1584	Antigen 43 precursor	cah
gene-EDL933_0036	11.4598	1.19845	0.352628	3.39862	0.000677257	0.00142761	CP008957.1	EDL933_0036	Carnitine operon protein CaiE	caiE
gene-EDL933_0035	416.46	2.82447	0.104299	27.0805	1.67202e-161	9.13662e-160	CP008957.1	EDL933_0035	Transcriptional activatory protein CaiF	caiF
gene-EDL933_3926	48.5387	2.94798	0.265345	11.11	1.1219e-28	9.21349e-28	CP008957.1	EDL933_3926	CRISPR-associated protein	cas2e
gene-EDL933_3930	23.6391	2.26827	0.424816	5.33942	9.32433e-08	2.96532e-07	CP008957.1	EDL933_3930	CRISPR-associated protein	cas7e
gene-EDL933_3932	61.3213	2.15149	0.23001	9.35392	8.44575e-21	5.35683e-20	CP008957.1	EDL933_3932	CRISPR-associated protein	casA
gene-EDL933_3931	24.0575	2.24104	0.269209	8.32453	8.46614e-17	4.55616e-16	CP008957.1	EDL933_3931	CRISPR-associated protein	casB
gene-EDL933_1338	416.333	3.08654	0.110023	28.0536	3.60994e-173	2.11498e-171	CP008957.1	EDL933_1338	DnaJ-class molecular chaperone CbpA	cbpA
gene-EDL933_1337	195.58	3.65087	0.171605	21.2748	1.9431e-100	5.57708e-99	CP008957.1	EDL933_1337	Chaperone-modulator protein CbpM	cbpM
gene-EDL933_3366	108.96	1.18963	0.16043	7.41526	1.21388e-13	5.63602e-13	CP008957.1	EDL933_3366	ABC transporter involved in cytochrome c biogenesis	ccmA
gene-EDL933_3359	166.433	1.54539	0.173734	8.89515	5.83423e-19	3.46457e-18	CP008957.1	EDL933_3359	Cytochrome c heme lyase subunit CcmL	ccmH
gene-EDL933_4770	342.662	3.2923	0.134125	24.5465	4.71423e-133	2.02962e-131	CP008957.1	EDL933_4770	Cytochrome c551 peroxidase	ccp
gene-EDL933_3304	2390.68	1.47002	0.136499	10.7694	4.79897e-27	3.72576e-26	CP008957.1	EDL933_3304	Cytidine deaminase	cdd
gene-EDL933_2749	48.5671	1.0942	0.305907	3.57689	0.0003477	0.000762632	CP008957.1	EDL933_2749	Inner membrane protein YeaI	cdgI
gene-EDL933_4941	57.5534	1.11825	0.263431	4.24495	2.18646e-05	5.55709e-05	CP008957.1	EDL933_4941	Secretion system effector SseE	cesD2
gene-EDL933_2619	889.314	2.60764	0.111586	23.3689	8.85927e-121	3.31232e-119	CP008957.1	EDL933_2619	Cyclopropane-fatty-acyl-phospholipid synthase	cfa
gene-EDL933_4411	256.747	1.45971	0.192464	7.58434	3.34174e-14	1.60398e-13	CP008957.1	EDL933_4411	GTP-binding protein Obg	cgtA
gene-EDL933_2695	18.476	1.22169	0.283158	4.31452	1.59952e-05	4.13562e-05	CP008957.1	EDL933_2695	PTS system	chbA
gene-EDL933_2696	252.513	1.35732	0.19368	7.00805	2.41657e-12	1.04516e-11	CP008957.1	EDL933_2696	PTS system	chbC
gene-EDL933_0754	45.5756	1.35239	0.226496	5.97091	2.35935e-09	8.57302e-09	CP008957.1	EDL933_0754	putative lipoprotein ybfN precursor	chiQ
gene-EDL933_5572	20.0809	1.7349	0.319976	5.42198	5.89421e-08	1.90323e-07	CP008957.1	EDL933_5572	Programmed cell death toxin ChpB	chpB
gene-EDL933_5571	21.2972	2.22273	0.299292	7.42662	1.11406e-13	5.18524e-13	CP008957.1	EDL933_5571	Programmed cell death antitoxin ChpS	chpS
gene-EDL933_0691	41.4769	2.53166	0.302587	8.36674	5.92322e-17	3.20893e-16	CP008957.1	EDL933_0691	[Citrate [pro-3S]-lyase] ligase	citC
gene-EDL933_0690	12.6912	2.63385	0.379305	6.94388	3.81469e-12	1.62632e-11	CP008957.1	EDL933_0690	Citrate lyase gamma chain	citD
gene-EDL933_0689	60.3024	2.92205	0.21747	13.4366	3.69248e-41	4.24785e-40	CP008957.1	EDL933_0689	Citrate lyase beta chain	citE
gene-EDL933_0688	244.362	4.34566	0.195703	22.2054	3.04501e-109	9.61378e-108	CP008957.1	EDL933_0688	Citrate lyase alpha chain	citF
gene-EDL933_0685	49.9229	1.82598	0.206674	8.83507	1.00033e-18	5.87279e-18	CP008957.1	EDL933_0685	Citrate Succinate antiporter	citT
gene-EDL933_0687	701.718	5.56317	0.452946	12.2822	1.12902e-34	1.10056e-33	CP008957.1	EDL933_0687	Apo-citrate lyase phosphoribosyl-dephospho-CoA transferase	citX
gene-EDL933_1016	4852.89	2.58484	0.0854021	30.2667	3.14574e-201	2.38363e-199	CP008957.1	EDL933_1016	ATP-dependent Clp protease ATP-binding subunit ClpA	clpA
gene-EDL933_3755	2595.44	2.42593	0.123482	19.646	6.24963e-86	1.5442e-84	CP008957.1	EDL933_3755	ClpB protein	clpB
gene-EDL933_0510	1700.7	1.83466	0.153346	11.9642	5.47408e-33	5.13353e-32	CP008957.1	EDL933_0510	ATP-dependent Clp protease ATP-binding subunit ClpX	clpX
gene-EDL933_0561	1999.18	2.57795	0.168551	15.2947	8.29016e-53	1.20186e-51	CP008957.1	EDL933_0561	Lead	copA
gene-EDL933_5136	181.564	1.75983	0.149646	11.7599	6.27716e-32	5.74446e-31	CP008957.1	EDL933_5136	Magnesium and cobalt transport protein CorA	corA
gene-EDL933_5559	312.98	2.40758	0.102548	23.4775	6.92175e-122	2.64002e-120	CP008957.1	EDL933_5559	2'	cpdB
gene-EDL933_3102	668.921	1.13527	0.108288	10.4838	1.02532e-25	7.62683e-25	CP008957.1	EDL933_3102	Phosphomannomutase	cpsG
gene-EDL933_0083	1019.06	1.52951	0.149314	10.2436	1.26499e-24	9.14621e-24	CP008957.1	EDL933_0083	Fructose repressor FruR	cra
gene-EDL933_4561	1960.77	1.72404	0.0804635	21.4264	7.57756e-102	2.21976e-100	CP008957.1	EDL933_4561	Cyclic AMP receptor protein	crp
gene-EDL933_3581	1650.63	2.14897	0.100793	21.3207	7.29184e-101	2.10353e-99	CP008957.1	EDL933_3581	PTS system	crr
gene-EDL933_1617	31.563	1.06274	0.281942	3.76938	0.000163656	0.000373817	CP008957.1	EDL933_1617	Major curlin subunit precursor CsgA	csgA
gene-EDL933_1616	24.8208	1.75879	0.383526	4.58583	4.5218e-06	1.24745e-05	CP008957.1	EDL933_1616	Minor curlin subunit CsgB	csgB
gene-EDL933_2795	5687.95	1.26793	0.177061	7.16094	8.01272e-13	3.58271e-12	CP008957.1	EDL933_2795	Cold shock protein CspA	cspE
gene-EDL933_3858	927.852	1.73091	0.138953	12.4568	1.28401e-35	1.2961e-34	CP008957.1	EDL933_3858	Carbon storage regulator	csrA
gene-EDL933_0125	73.0418	1.94497	0.219186	8.8736	7.08196e-19	4.17498e-18	CP008957.1	EDL933_0125	Blue copper oxidase CueO precursor	cueO
gene-EDL933_0569	28.2382	1.9387	0.272773	7.10739	1.1826e-12	5.23014e-12	CP008957.1	EDL933_0569	HTH-type transcriptional regulator cueR	cueR
gene-EDL933_0812	2502.84	1.69269	0.175828	9.62696	6.152e-22	4.0465e-21	CP008957.1	EDL933_0812	Cytochrome d ubiquinol oxidase subunit I	cydA
gene-EDL933_0813	3111.58	2.5806	0.134907	19.1286	1.45816e-81	3.34143e-80	CP008957.1	EDL933_0813	Cytochrome d ubiquinol oxidase subunit II	cydB
gene-EDL933_0814	753.943	2.54427	0.102891	24.7279	5.36585e-135	2.43953e-133	CP008957.1	EDL933_0814	Cyd operon protein YbgT	cydX
gene-EDL933_5560	319.059	1.08933	0.154455	7.05271	1.75461e-12	7.68214e-12	CP008957.1	EDL933_5560	3'(2')	cysQ
gene-EDL933_0611	266.957	1.16953	0.139565	8.37984	5.2998e-17	2.87667e-16	CP008957.1	EDL933_0611	Cysteinyl-tRNA synthetase	cysS
gene-EDL933_4331	109.61	1.0468	0.192073	5.45001	5.03674e-08	1.63378e-07	CP008957.1	EDL933_4331	Inner membrane protein	cyuA
gene-EDL933_4332	95.7549	1.04635	0.303528	3.44728	0.000566251	0.00120344	CP008957.1	EDL933_4332	Serine transporter	cyuP
gene-EDL933_2095	158.665	1.76425	0.142282	12.3997	2.62172e-35	2.6185e-34	CP008957.1	EDL933_2095	Dipeptidyl carboxypeptidase Dcp	dcp
gene-EDL933_4781	1604.74	1.29564	0.111902	11.5783	5.30638e-31	4.749e-30	CP008957.1	EDL933_4781	Aerobic C4-dicarboxylate transporter for fumarate	dctA
gene-EDL933_4746	46.6726	1.80781	0.352911	5.12257	3.01399e-07	9.23869e-07	CP008957.1	EDL933_4746	Transcriptional regulator	dctR
gene-EDL933_5485	4288.05	4.40193	0.128823	34.1703	6.68225e-256	7.9115e-254	CP008957.1	EDL933_5485	C4-dicarboxylate transporter DcuA	dcuA
gene-EDL933_5469	110.681	1.07648	0.17579	6.12366	9.14478e-10	3.40785e-09	CP008957.1	EDL933_5469	C4-dicarboxylate transporter DcuB	dcuB
gene-EDL933_0694	113.048	2.27701	0.156341	14.5644	4.72867e-48	6.27875e-47	CP008957.1	EDL933_0694	C4-dicarboxylate transporter DcuC	dcuC
gene-EDL933_2926	66.4549	1.26324	0.194301	6.50149	7.95288e-11	3.14518e-10	CP008957.1	EDL933_2926	D-cysteine desulfhydrase	dcyD
gene-EDL933_0095	363.383	1.05866	0.109356	9.68079	3.63884e-22	2.41157e-21	CP008957.1	EDL933_0095	D-alanine--D-alanine ligase	ddlB
gene-EDL933_4391	2534.72	1.35338	0.14022	9.65181	4.82967e-22	3.18411e-21	CP008957.1	EDL933_4391	Cold-shock DEAD-box protein A	deaD
gene-EDL933_4456	181.066	1.00746	0.146561	6.87397	6.24388e-12	2.6265e-11	CP008957.1	EDL933_4456	Outer membrane stress sensor protease DegQ	degQ
gene-EDL933_5726	1242.74	2.16875	0.120111	18.0562	7.04994e-73	1.42579e-71	CP008957.1	EDL933_5726	Thymidine phosphorylase	deoA
gene-EDL933_5727	2934.19	3.06459	0.161399	18.9877	2.15725e-80	4.84572e-79	CP008957.1	EDL933_5727	Phosphopentomutase	deoB
gene-EDL933_5728	1898.66	2.27811	0.154679	14.728	4.26251e-49	5.82295e-48	CP008957.1	EDL933_5728	Purine nucleoside phosphorylase	deoD
gene-EDL933_3668	375.003	2.04588	0.115571	17.7024	4.01944e-70	7.71705e-69	CP008957.1	EDL933_3668	GTP-binding protein EngA	der
gene-EDL933_1904	174.591	1.75861	0.141038	12.4691	1.10107e-35	1.11341e-34	CP008957.1	EDL933_1904	Phosphoenolpyruvate-dihydroxyacetone phosphotransferase	dhaK
gene-EDL933_1903	55.9263	1.34518	0.218337	6.16104	7.22698e-10	2.70738e-09	CP008957.1	EDL933_1903	Phosphoenolpyruvate-dihydroxyacetone phosphotransferase	dhaL
gene-EDL933_2149	131.72	1.89093	0.142086	13.3083	2.07072e-40	2.36303e-39	CP008957.1	EDL933_2149	redicted glycoside hydrolase	digH
gene-EDL933_0264	100.373	1.29904	0.179216	7.24848	4.21468e-13	1.90701e-12	CP008957.1	EDL933_0264	DNA polymerase IV	dinB
gene-EDL933_4907	273.179	1.40541	0.1142	12.3066	8.35033e-35	8.21019e-34	CP008957.1	EDL933_4907	DNA-damage-inducible protein D	dinD
gene-EDL933_0922	151.094	1.4418	0.122854	11.7359	8.34634e-32	7.60132e-31	CP008957.1	EDL933_0922	ATP-dependent helicase DinG/Rad3	dinG
gene-EDL933_4739	337.359	2.94757	0.161475	18.254	1.92143e-74	3.97073e-73	CP008957.1	EDL933_4739	hypothetical protein	dinQ
gene-EDL933_4234	53.4218	2.05742	0.204617	10.055	8.73052e-24	6.15578e-23	CP008957.1	EDL933_4234	Methylglyoxal reductase	dkgA
gene-EDL933_3287	1247.49	3.84212	0.11012	34.8903	1.04449e-266	1.4133e-264	CP008957.1	EDL933_3287	D-Lactate dehydrogenase	dld
gene-EDL933_2768	1447.06	2.765	0.172534	16.0258	8.44037e-58	1.35117e-56	CP008957.1	EDL933_2768	Tartrate dehydrogenase	dmlA
gene-EDL933_1158	689.19	4.31936	0.133496	32.3558	1.15089e-229	1.10856e-227	CP008957.1	EDL933_1158	Anaerobic dimethyl sulfoxide reductase chain A	dmsA
gene-EDL933_1159	123.557	3.39874	0.15056	22.574	7.80072e-113	2.60774e-111	CP008957.1	EDL933_1159	Anaerobic dimethyl sulfoxide reductase chain B	dmsB
gene-EDL933_2539	93.8776	3.81029	0.184512	20.6507	9.63064e-95	2.60623e-93	CP008957.1	EDL933_2539	Anaerobic dimethyl sulfoxide reductase chain B	dmsB
gene-EDL933_1160	534.557	1.82541	0.172378	10.5896	3.33045e-26	2.52359e-25	CP008957.1	EDL933_1160	Anaerobic dimethyl sulfoxide reductase chain C	dmsC
gene-EDL933_5025	764.388	1.17168	0.160925	7.28092	3.3156e-13	1.5062e-12	CP008957.1	EDL933_5025	Chromosomal replication initiator protein DnaA	dnaA
gene-EDL933_0013	2196.94	2.29023	0.133894	17.1048	1.36679e-65	2.48958e-64	CP008957.1	EDL933_0013	Chaperone protein DnaK	dnaK
gene-EDL933_4072	65.0583	2.42862	0.197866	12.2741	1.24805e-34	1.2145e-33	CP008957.1	EDL933_4072	Putative diaminopropionate ammonia-lyase	dpaL
gene-EDL933_4503	304.732	1.49436	0.110644	13.506	1.44052e-41	1.66731e-40	CP008957.1	EDL933_4503	Rossmann fold nucleotide-binding protein Smf possibly involved in DNA uptake	dprA
gene-EDL933_0935	1737.77	3.27717	0.105908	30.9436	3.09298e-210	2.54745e-208	CP008957.1	EDL933_0935	Non-specific DNA-binding protein Dps	dps
gene-EDL933_2960	12.8675	1.46027	0.346253	4.21736	2.47175e-05	6.232e-05	CP008957.1	EDL933_2960	DsrB protein	dsrB
gene-EDL933_4734	1169.15	3.64185	0.1569	23.2112	3.50596e-119	1.28544e-117	CP008957.1	EDL933_4734	Di/tripeptide permease DtpB	dtpB
gene-EDL933_5478	83.6577	2.62362	0.180723	14.5174	9.40757e-48	1.24333e-46	CP008957.1	EDL933_5478	Di/tripeptide permease YjdL	dtpC
gene-EDL933_3743	70.4072	1.41107	0.167372	8.43075	3.43467e-17	1.87504e-16	CP008957.1	EDL933_3743	Transporter	eamB
gene-EDL933_3375	323.645	2.10428	0.121799	17.2767	7.04446e-67	1.30403e-65	CP008957.1	EDL933_3375	Proteinase inhibitor I11	eco
gene-EDL933_0234	4.69112	1.45484	0.629429	2.31136	0.0208129	0.0339397	CP008957.1	EDL933_0234	hypothetical protein	EDL933_0234
gene-EDL933_0237	38.2603	1.64617	0.214775	7.66463	1.79345e-14	8.77881e-14	CP008957.1	EDL933_0237	Uncharacterized protein ImpD	EDL933_0237
gene-EDL933_0262	45.549	1.35759	0.227698	5.96223	2.48817e-09	9.00653e-09	CP008957.1	EDL933_0262	Flagellar biosynthesis protein FlhA	EDL933_0262
gene-EDL933_0277	930.801	1.38882	0.135763	10.2298	1.45822e-24	1.05166e-23	CP008957.1	EDL933_0277	Phage integrase	EDL933_0277
gene-EDL933_0341	68.4696	2.87245	0.202242	14.203	8.77418e-46	1.11055e-44	CP008957.1	EDL933_0341	2	EDL933_0341
gene-EDL933_0422	430.022	1.1354	0.106297	10.6814	1.24431e-26	9.54307e-26	CP008957.1	EDL933_0422	Ferric iron ABC transporter	EDL933_0422
gene-EDL933_0425	413.887	1.04822	0.176842	5.92746	3.07657e-09	1.10729e-08	CP008957.1	EDL933_0425	Transcriptional regulatory protein UhpA	EDL933_0425
gene-EDL933_0878	13.2671	1.68415	0.330055	5.10263	3.34972e-07	1.02346e-06	CP008957.1	EDL933_0878	Phage tail assembly	EDL933_0878
gene-EDL933_1037	102.369	1.45646	0.190812	7.63298	2.2939e-14	1.11041e-13	CP008957.1	EDL933_1037	Diacylglycerol kinase	EDL933_1037
gene-EDL933_1498	102.253	1.45505	0.190925	7.62106	2.51605e-14	1.21691e-13	CP008957.1	EDL933_1498	Diacylglycerol kinase	EDL933_1498
gene-EDL933_1051	441.583	1.15941	0.127157	9.11795	7.65588e-20	4.69346e-19	CP008957.1	EDL933_1051	hypothetical protein	EDL933_1051
gene-EDL933_1512	440.723	1.15708	0.127329	9.08734	1.01494e-19	6.19537e-19	CP008957.1	EDL933_1512	LSU ribosomal protein L31p	EDL933_1512
gene-EDL933_1064	54.49	1.24782	0.213816	5.83596	5.34833e-09	1.88318e-08	CP008957.1	EDL933_1064	hypothetical protein	EDL933_1064
gene-EDL933_1525	54.4091	1.2553	0.212748	5.90043	3.6255e-09	1.2991e-08	CP008957.1	EDL933_1525	hypothetical protein	EDL933_1525
gene-EDL933_1073	139.311	1.71297	0.182206	9.40132	5.38841e-21	3.43685e-20	CP008957.1	EDL933_1073	Tellurium resistance protein TerD	EDL933_1073
gene-EDL933_1534	138.236	1.72269	0.182405	9.44433	3.57686e-21	2.29428e-20	CP008957.1	EDL933_1534	Tellurium resistance protein TerD	EDL933_1534
gene-EDL933_1074	99.6695	1.30373	0.194433	6.70531	2.00984e-11	8.2113e-11	CP008957.1	EDL933_1074	Tellurium resistance protein TerA	EDL933_1074
gene-EDL933_1535	98.8592	1.30663	0.19383	6.74113	1.57164e-11	6.45347e-11	CP008957.1	EDL933_1535	Tellurium resistance protein TerA	EDL933_1535
gene-EDL933_1075	27.5977	1.97767	0.306226	6.4582	1.05956e-10	4.15846e-10	CP008957.1	EDL933_1075	Tellurite resistance protein TerB	EDL933_1075
gene-EDL933_1536	27.5656	1.9774	0.305518	6.47227	9.65411e-11	3.8021e-10	CP008957.1	EDL933_1536	Tellurite resistance protein TerB	EDL933_1536
gene-EDL933_1078	537.782	3.44456	0.140154	24.5769	2.22909e-133	9.67018e-132	CP008957.1	EDL933_1078	Tellurium resistance protein TerD	EDL933_1078
gene-EDL933_1539	536.273	3.44187	0.139837	24.6135	9.05788e-134	4.02155e-132	CP008957.1	EDL933_1539	Tellurium resistance protein TerD	EDL933_1539
gene-EDL933_1096	83.0268	1.05528	0.195924	5.3862	7.19634e-08	2.30816e-07	CP008957.1	EDL933_1096	Glycosyltransferase IroB	EDL933_1096
gene-EDL933_1557	82.832	1.06665	0.195787	5.44801	5.09355e-08	1.65126e-07	CP008957.1	EDL933_1557	Glycosyltransferase IroB	EDL933_1557
gene-EDL933_1111	148.638	1.69979	0.183581	9.25907	2.06217e-20	1.28925e-19	CP008957.1	EDL933_1111	DNA helicase	EDL933_1111
gene-EDL933_1572	148.503	1.70038	0.18294	9.29478	1.47511e-20	9.26302e-20	CP008957.1	EDL933_1572	DNA helicase	EDL933_1572
gene-EDL933_1113	85.0284	3.10176	0.170944	18.1448	1.41078e-73	2.88398e-72	CP008957.1	EDL933_1113	Co-activator of prophage gene expression IbrA	EDL933_1113
gene-EDL933_1574	84.9264	3.0991	0.171179	18.1044	2.94142e-73	5.97003e-72	CP008957.1	EDL933_1574	Co-activator of prophage gene expression IbrA	EDL933_1574
gene-EDL933_1114	27.5689	2.72506	0.28069	9.70843	2.77567e-22	1.84926e-21	CP008957.1	EDL933_1114	Co-activator of prophage gene expression IbrB	EDL933_1114
gene-EDL933_1575	27.5279	2.72479	0.281664	9.6739	3.89242e-22	2.57516e-21	CP008957.1	EDL933_1575	Co-activator of prophage gene expression IbrB	EDL933_1575
gene-EDL933_1116	24.4974	1.51197	0.319873	4.72679	2.28094e-06	6.50733e-06	CP008957.1	EDL933_1116	hypothetical protein	EDL933_1116
gene-EDL933_1577	24.5157	1.51616	0.320318	4.7333	2.20902e-06	6.3053e-06	CP008957.1	EDL933_1577	hypothetical protein	EDL933_1577
gene-EDL933_1119	40.0608	2.22173	0.266528	8.3358	7.69756e-17	4.15434e-16	CP008957.1	EDL933_1119	Transposase	EDL933_1119
gene-EDL933_1580	40.0608	2.22173	0.266528	8.3358	7.69756e-17	4.15434e-16	CP008957.1	EDL933_1580	Transposase	EDL933_1580
gene-EDL933_1120	249.277	1.08068	0.209994	5.14626	2.65733e-07	8.18958e-07	CP008957.1	EDL933_1120	hypothetical protein	EDL933_1120
gene-EDL933_1581	248.805	1.08221	0.210247	5.14732	2.64229e-07	8.14765e-07	CP008957.1	EDL933_1581	hypothetical protein	EDL933_1581
gene-EDL933_1121	15.8863	1.47771	0.359721	4.10793	3.99227e-05	9.83017e-05	CP008957.1	EDL933_1121	NgrB	EDL933_1121
gene-EDL933_1582	15.9046	1.48746	0.35952	4.13734	3.51358e-05	8.70051e-05	CP008957.1	EDL933_1582	NgrB	EDL933_1582
gene-EDL933_1123	60.3476	1.96635	0.230744	8.52178	1.57115e-17	8.66877e-17	CP008957.1	EDL933_1123	Antigen 43 precursor	EDL933_1123
gene-EDL933_1146	257.826	3.20601	0.129119	24.8299	4.2634e-136	2.00239e-134	CP008957.1	EDL933_1146	hypothetical protein	EDL933_1146
gene-EDL933_1605	258.198	3.20626	0.129506	24.7576	2.56741e-135	1.18623e-133	CP008957.1	EDL933_1605	hypothetical protein	EDL933_1605
gene-EDL933_1254	24.4221	1.04281	0.399982	2.60715	0.00912983	0.0159302	CP008957.1	EDL933_1254	Primosomal protein I	EDL933_1254
gene-EDL933_1256	19.1293	1.23503	0.345557	3.57404	0.000351515	0.000770405	CP008957.1	EDL933_1256	hypothetical protein	EDL933_1256
gene-EDL933_1257	13.9216	1.73844	0.40285	4.31535	1.5935e-05	4.12381e-05	CP008957.1	EDL933_1257	LygF	EDL933_1257
gene-EDL933_1269	77.3777	1.2067	0.153684	7.85182	4.1005e-15	2.06222e-14	CP008957.1	EDL933_1269	Hypothetical protein	EDL933_1269
gene-EDL933_1289	23.6755	1.36213	0.247931	5.49398	3.92969e-08	1.28421e-07	CP008957.1	EDL933_1289	Head-tail preconnector protein GP5	EDL933_1289
gene-EDL933_3005	23.6344	1.36205	0.24549	5.54828	2.88492e-08	9.54308e-08	CP008957.1	EDL933_3005	Head-tail preconnector protein GP5	EDL933_3005
gene-EDL933_1290	6.51804	1.9464	0.469067	4.14952	3.33171e-05	8.27902e-05	CP008957.1	EDL933_1290	Head decoration protein	EDL933_1290
gene-EDL933_3004	6.51804	1.9464	0.469067	4.14952	3.33171e-05	8.27902e-05	CP008957.1	EDL933_3004	Head decoration protein	EDL933_3004
gene-EDL933_1354	13.4584	2.68222	0.420305	6.38161	1.7524e-10	6.78859e-10	CP008957.1	EDL933_1354	hypothetical protein	EDL933_1354
gene-EDL933_1355	46.9789	2.73641	0.266814	10.2558	1.11393e-24	8.08491e-24	CP008957.1	EDL933_1355	hypothetical protein	EDL933_1355
gene-EDL933_1357	51.5195	1.98133	0.288576	6.86589	6.60761e-12	2.77539e-11	CP008957.1	EDL933_1357	hypothetical protein	EDL933_1357
gene-EDL933_3269	51.5814	1.96194	0.289668	6.77306	1.26087e-11	5.20749e-11	CP008957.1	EDL933_3269	hypothetical protein	EDL933_3269
gene-EDL933_1360	131.142	1.23921	0.280344	4.42033	9.85517e-06	2.60983e-05	CP008957.1	EDL933_1360	Phage host-nuclease inhibitor protein Gam	EDL933_1360
gene-EDL933_1362	298.39	1.52132	0.153918	9.88396	4.88609e-23	3.3617e-22	CP008957.1	EDL933_1362	Single stranded DNA-binding protein	EDL933_1362
gene-EDL933_3264	299.249	1.52336	0.152848	9.9665	2.13629e-23	1.48418e-22	CP008957.1	EDL933_3264	Single stranded DNA-binding protein	EDL933_3264
gene-EDL933_1369	20.4065	1.87843	0.353292	5.31694	1.05526e-07	3.34658e-07	CP008957.1	EDL933_1369	Phage repressor	EDL933_1369
gene-EDL933_1370	326.614	1.73923	0.16212	10.728	7.51662e-27	5.78821e-26	CP008957.1	EDL933_1370	Origin specific replication initiation factor	EDL933_1370
gene-EDL933_1371	151.646	2.25837	0.214471	10.53	6.28624e-26	4.70681e-25	CP008957.1	EDL933_1371	Replication protein P	EDL933_1371
gene-EDL933_1372	49.8136	2.04676	0.308532	6.63388	3.26966e-11	1.32158e-10	CP008957.1	EDL933_1372	Ren protein	EDL933_1372
gene-EDL933_1385	15.3452	1.16584	0.324266	3.59533	0.000323983	0.000713365	CP008957.1	EDL933_1385	Phage protein	EDL933_1385
gene-EDL933_1387	8.49949	1.25471	0.485529	2.58422	0.00976004	0.0169622	CP008957.1	EDL933_1387	Phage protein	EDL933_1387
gene-EDL933_3242	10.6582	1.24843	0.407018	3.06725	0.00216041	0.00420611	CP008957.1	EDL933_3242	Phage protein	EDL933_3242
gene-EDL933_1425	11.5688	2.69589	0.476154	5.66179	1.49801e-08	5.06134e-08	CP008957.1	EDL933_1425	hypothetical protein	EDL933_1425
gene-EDL933_1588	39.3252	1.44181	0.22119	6.51842	7.105e-11	2.81574e-10	CP008957.1	EDL933_1588	Putative vimentin	EDL933_1588
gene-EDL933_1731	6.37227	1.36665	0.568559	2.40371	0.0162295	0.0270476	CP008957.1	EDL933_1731	Phage lysin	EDL933_1731
gene-EDL933_1741	46.163	1.79417	0.200398	8.95305	3.45791e-19	2.07074e-18	CP008957.1	EDL933_1741	hypothetical protein	EDL933_1741
gene-EDL933_1995	46.0123	1.79583	0.200059	8.97654	2.79411e-19	1.67853e-18	CP008957.1	EDL933_1995	hypothetical protein	EDL933_1995
gene-EDL933_2472	43.5878	1.80733	0.209595	8.62295	6.52532e-18	3.65714e-17	CP008957.1	EDL933_2472	Phage capsid and scaffold protein	EDL933_2472
gene-EDL933_2494	46.1604	1.82018	0.202293	8.99777	2.30348e-19	1.38672e-18	CP008957.1	EDL933_2494	Phage capsid and scaffold protein	EDL933_2494
gene-EDL933_1747	4.16932	1.51872	0.669117	2.26973	0.0232238	0.0375052	CP008957.1	EDL933_1747	Phage protein	EDL933_1747
gene-EDL933_1749	10.7662	2.75973	0.416103	6.63233	3.3043e-11	1.33369e-10	CP008957.1	EDL933_1749	Phage neck whisker protein	EDL933_1749
gene-EDL933_1750	7.40277	2.26539	0.469193	4.82827	1.37727e-06	3.99134e-06	CP008957.1	EDL933_1750	Phage tail assembly chaperone	EDL933_1750
gene-EDL933_1757	10.2184	1.73414	0.418717	4.14157	3.44934e-05	8.55261e-05	CP008957.1	EDL933_1757	Phage tail assembly protein	EDL933_1757
gene-EDL933_1758	28.9986	1.93708	0.338747	5.71836	1.07554e-08	3.67961e-08	CP008957.1	EDL933_1758	Phage tail assembly protein I	EDL933_1758
gene-EDL933_1808	46.8056	1.18539	0.309749	3.82693	0.000129752	0.000300603	CP008957.1	EDL933_1808	Origin specific replication binding factor	EDL933_1808
gene-EDL933_1845	10.9179	1.01731	0.37409	2.71942	0.00653964	0.0117313	CP008957.1	EDL933_1845	Attachment invasion locus protein precursor	EDL933_1845
gene-EDL933_1967	12.9834	1.06015	0.419745	2.5257	0.0115469	0.0197893	CP008957.1	EDL933_1967	hypothetical protein	EDL933_1967
gene-EDL933_1969	87.8321	1.42512	0.159069	8.95911	3.27302e-19	1.96209e-18	CP008957.1	EDL933_1969	hypothetical protein	EDL933_1969
gene-EDL933_2003	6.06038	1.91856	0.510295	3.75971	0.000170111	0.000387783	CP008957.1	EDL933_2003	Phage tail assembly chaperone	EDL933_2003
gene-EDL933_2012	10.2237	1.35045	0.384246	3.51455	0.000440505	0.000948613	CP008957.1	EDL933_2012	Phage tail fiber protein	EDL933_2012
gene-EDL933_2084	9.28677	1.31889	0.390463	3.37777	0.000730774	0.0015319	CP008957.1	EDL933_2084	Phage tail fiber protein	EDL933_2084
gene-EDL933_2047	10.7821	1.31529	0.478019	2.75154	0.00593155	0.0107115	CP008957.1	EDL933_2047	Phage protein	EDL933_2047
gene-EDL933_2048	11.3506	1.73946	0.37902	4.58937	4.44579e-06	1.22886e-05	CP008957.1	EDL933_2048	hypothetical protein	EDL933_2048
gene-EDL933_2298	11.2956	1.71913	0.378046	4.54742	5.43066e-06	1.48092e-05	CP008957.1	EDL933_2298	hypothetical protein	EDL933_2298
gene-EDL933_2079	13.5269	1.36144	0.331918	4.10175	4.10041e-05	0.000100703	CP008957.1	EDL933_2079	Phage tail assembly protein	EDL933_2079
gene-EDL933_2996	13.6106	1.37978	0.333276	4.14007	3.47202e-05	8.60509e-05	CP008957.1	EDL933_2996	Phage tail assembly protein	EDL933_2996
gene-EDL933_3216	13.5131	1.36807	0.332746	4.11144	3.93194e-05	9.69003e-05	CP008957.1	EDL933_3216	Phage tail assembly protein	EDL933_3216
gene-EDL933_2080	133.574	2.13577	0.193009	11.0656	1.84199e-28	1.49757e-27	CP008957.1	EDL933_2080	Phage tail assembly protein I	EDL933_2080
gene-EDL933_2230	229.161	1.44497	0.174585	8.27658	1.26765e-16	6.77712e-16	CP008957.1	EDL933_2230	hypothetical protein	EDL933_2230
gene-EDL933_2262	4.82306	2.4242	0.613311	3.95264	7.72938e-05	0.000183178	CP008957.1	EDL933_2262	Phage tail fiber protein	EDL933_2262
gene-EDL933_2267	74.0249	1.81798	0.209005	8.69826	3.3701e-18	1.92292e-17	CP008957.1	EDL933_2267	Phage tail fiber protein	EDL933_2267
gene-EDL933_2269	16.5435	2.2214	0.387034	5.73955	9.49295e-09	3.26305e-08	CP008957.1	EDL933_2269	Phage tail assembly protein I	EDL933_2269
gene-EDL933_2270	12.063	2.12406	0.425833	4.98802	6.10013e-07	1.82075e-06	CP008957.1	EDL933_2270	Phage tail assembly protein	EDL933_2270
gene-EDL933_2271	11.7503	1.77369	0.431308	4.11234	3.91671e-05	9.65669e-05	CP008957.1	EDL933_2271	Phage minor tail protein	EDL933_2271
gene-EDL933_2273	36.3208	1.44471	0.355019	4.0694	4.71353e-05	0.000114916	CP008957.1	EDL933_2273	Phage tail length tape-measure protein 1	EDL933_2273
gene-EDL933_2275	13.323	2.54774	0.354308	7.19075	6.44353e-13	2.89018e-12	CP008957.1	EDL933_2275	Phage tail assembly chaperone	EDL933_2275
gene-EDL933_2276	42.1292	2.7844	0.240231	11.5905	4.60454e-31	4.13391e-30	CP008957.1	EDL933_2276	Phage neck whisker protein	EDL933_2276
gene-EDL933_2277	4.50485	2.06824	0.656262	3.15155	0.00162409	0.00322491	CP008957.1	EDL933_2277	hypothetical protein	EDL933_2277
gene-EDL933_2278	9.10694	2.17923	0.487867	4.46685	7.93808e-06	2.12292e-05	CP008957.1	EDL933_2278	hypothetical protein	EDL933_2278
gene-EDL933_2279	6.88211	2.86008	0.54749	5.22398	1.75118e-07	5.44119e-07	CP008957.1	EDL933_2279	Phage capsid and scaffold protein	EDL933_2279
gene-EDL933_2280	4.79177	1.997	0.603335	3.30994	0.000933173	0.00192425	CP008957.1	EDL933_2280	hypothetical protein	EDL933_2280
gene-EDL933_2284	81.6529	2.2393	0.199547	11.2219	3.18247e-29	2.68737e-28	CP008957.1	EDL933_2284	hypothetical protein	EDL933_2284
gene-EDL933_2285	32.6497	1.22551	0.285897	4.28656	1.81464e-05	4.66423e-05	CP008957.1	EDL933_2285	Phage terminase	EDL933_2285
gene-EDL933_2286	12.4335	2.02764	0.406642	4.98631	6.15442e-07	1.83503e-06	CP008957.1	EDL933_2286	Phage terminase	EDL933_2286
gene-EDL933_2287	11.7119	1.7677	0.40798	4.3328	1.47226e-05	3.82399e-05	CP008957.1	EDL933_2287	putative Dnase	EDL933_2287
gene-EDL933_2293	39.473	1.66551	0.22402	7.43465	1.04844e-13	4.9161e-13	CP008957.1	EDL933_2293	Putative DNA-binding protein Roi of bacteriophage BP-933W	EDL933_2293
gene-EDL933_2294	14.6169	2.22927	0.425704	5.23666	1.63509e-07	5.0972e-07	CP008957.1	EDL933_2294	Phage lysin	EDL933_2294
gene-EDL933_2295	12.9066	1.20351	0.385946	3.11832	0.00181883	0.00358406	CP008957.1	EDL933_2295	Phage protein	EDL933_2295
gene-EDL933_2296	7.6984	2.86029	0.491939	5.81432	6.08821e-09	2.13444e-08	CP008957.1	EDL933_2296	Phage lysis protein S	EDL933_2296
gene-EDL933_2297	99.1338	1.44222	0.165832	8.69686	3.41207e-18	1.94492e-17	CP008957.1	EDL933_2297	Hypothetical protein	EDL933_2297
gene-EDL933_2299	26.0346	3.76092	0.348202	10.801	3.40646e-27	2.66285e-26	CP008957.1	EDL933_2299	Phage protein	EDL933_2299
gene-EDL933_2300	17.1789	2.52011	0.428202	5.88533	3.9727e-09	1.41548e-08	CP008957.1	EDL933_2300	Phage antitermination protein Q	EDL933_2300
gene-EDL933_2301	7.06442	2.93551	0.597158	4.91581	8.84176e-07	2.60621e-06	CP008957.1	EDL933_2301	Phage protein	EDL933_2301
gene-EDL933_2302	18.3277	1.31251	0.325609	4.03095	5.55519e-05	0.000134113	CP008957.1	EDL933_2302	putative bacteriophage protein	EDL933_2302
gene-EDL933_2309	3.80188	2.51486	0.91301	2.75447	0.00587872	0.0106228	CP008957.1	EDL933_2309	Phage protein	EDL933_2309
gene-EDL933_2310	2.39746	1.49048	0.756428	1.97042	0.0487907	0.0735289	CP008957.1	EDL933_2310	LygF	EDL933_2310
gene-EDL933_2311	14.733	1.63402	0.344413	4.74435	2.09177e-06	5.97964e-06	CP008957.1	EDL933_2311	hypothetical protein	EDL933_2311
gene-EDL933_2313	11.6857	1.2159	0.337507	3.60259	0.000315062	0.00069615	CP008957.1	EDL933_2313	Replication protein 15	EDL933_2313
gene-EDL933_2322	10.2063	1.9502	0.500724	3.89475	9.83004e-05	0.000230653	CP008957.1	EDL933_2322	Phage protein	EDL933_2322
gene-EDL933_2349	24.0827	1.42941	0.303315	4.71263	2.44534e-06	6.96237e-06	CP008957.1	EDL933_2349	Dienelactone hydrolase	EDL933_2349
gene-EDL933_2455	16.74	1.65727	0.302734	5.47435	4.39109e-08	1.43006e-07	CP008957.1	EDL933_2455	Attachment invasion locus protein precursor	EDL933_2455
gene-EDL933_2464	6.87606	1.3192	0.445266	2.96272	0.00304932	0.00579304	CP008957.1	EDL933_2464	Phage tail assembly chaperone	EDL933_2464
gene-EDL933_2482	4.74724	1.77149	0.556894	3.18102	0.00146758	0.00293259	CP008957.1	EDL933_2482	Phage tail assembly chaperone	EDL933_2482
gene-EDL933_2507	10.3111	1.4203	0.387239	3.66778	0.00024467	0.00054764	CP008957.1	EDL933_2507	hypothetical protein	EDL933_2507
gene-EDL933_2514	34.7752	1.02033	0.221614	4.60408	4.14301e-06	1.15133e-05	CP008957.1	EDL933_2514	hypothetical protein	EDL933_2514
gene-EDL933_2518	11.1685	1.11719	0.384826	2.9031	0.00369487	0.00690721	CP008957.1	EDL933_2518	DNA replication protein DnaC	EDL933_2518
gene-EDL933_2522	220.844	1.58719	0.144074	11.0165	3.18171e-28	2.55752e-27	CP008957.1	EDL933_2522	hypothetical protein	EDL933_2522
gene-EDL933_2523	146.795	1.41579	0.144698	9.78448	1.31273e-22	8.82872e-22	CP008957.1	EDL933_2523	hypothetical protein	EDL933_2523
gene-EDL933_2892	24.1684	1.3666	0.354332	3.85684	0.000114862	0.000267088	CP008957.1	EDL933_2892	unknown protein encoded by prophage CP-933T	EDL933_2892
gene-EDL933_2902	70.6912	2.29815	0.356681	6.44316	1.17011e-10	4.57343e-10	CP008957.1	EDL933_2902	Putative stability/partitioning protein encoded within prophage CP-933T	EDL933_2902
gene-EDL933_2907	10.2624	1.34053	0.386178	3.47127	0.000518002	0.00110753	CP008957.1	EDL933_2907	Phage tail protein	EDL933_2907
gene-EDL933_2911	14.9425	2.7011	0.418685	6.45139	1.10829e-10	4.34673e-10	CP008957.1	EDL933_2911	Tail protein	EDL933_2911
gene-EDL933_2912	13.167	1.08784	0.491291	2.21424	0.0268121	0.0428979	CP008957.1	EDL933_2912	Phage major tail tube protein	EDL933_2912
gene-EDL933_2913	27.3381	1.2153	0.363929	3.3394	0.000839596	0.00174139	CP008957.1	EDL933_2913	Phage tail sheath monomer	EDL933_2913
gene-EDL933_2995	132.885	2.15206	0.19267	11.1697	5.73781e-29	4.76725e-28	CP008957.1	EDL933_2995	Phage tail assembly protein I	EDL933_2995
gene-EDL933_3022	97.9245	1.00834	0.165032	6.10997	9.96515e-10	3.70628e-09	CP008957.1	EDL933_3022	Hypothetical protein	EDL933_3022
gene-EDL933_3024	15.3367	1.1393	0.397882	2.86341	0.00419112	0.00775583	CP008957.1	EDL933_3024	hypothetical protein	EDL933_3024
gene-EDL933_3026	21.8899	2.73679	0.921608	2.96958	0.00298204	0.00567737	CP008957.1	EDL933_3026	Putative Q antiterminator encoded by prophage CP-933P	EDL933_3026
gene-EDL933_3036	5.54011	1.10401	0.505551	2.18376	0.0289795	0.0460287	CP008957.1	EDL933_3036	hypothetical protein	EDL933_3036
gene-EDL933_3103	788.279	1.5538	0.118036	13.1638	1.41805e-39	1.5958e-38	CP008957.1	EDL933_3103	Mannose-1-phosphate guanylyltransferase (GDP)	EDL933_3103
gene-EDL933_3104	182.426	1.95291	0.161984	12.0562	1.79984e-33	1.70192e-32	CP008957.1	EDL933_3104	GDP-mannose mannosyl hydrolase	EDL933_3104
gene-EDL933_3105	783.248	1.39299	0.154799	8.99869	2.28423e-19	1.37659e-18	CP008957.1	EDL933_3105	GDP-L-fucose synthetase	EDL933_3105
gene-EDL933_3183	229.255	3.28005	0.153642	21.3487	4.0122e-101	1.16333e-99	CP008957.1	EDL933_3183	Putative fimbrial-like protein	EDL933_3183
gene-EDL933_3206	239.042	1.3475	0.124663	10.8092	3.11531e-27	2.44534e-26	CP008957.1	EDL933_3206	DNA-damage-inducible protein I	EDL933_3206
gene-EDL933_3211	20.4057	1.6583	0.302528	5.4815	4.21742e-08	1.37587e-07	CP008957.1	EDL933_3211	Attachment invasion locus protein precursor	EDL933_3211
gene-EDL933_3215	134.049	2.12451	0.190867	11.1308	8.88018e-29	7.30334e-28	CP008957.1	EDL933_3215	Phage tail assembly protein I	EDL933_3215
gene-EDL933_3220	14.3795	1.3112	0.328814	3.98765	6.67304e-05	0.000159945	CP008957.1	EDL933_3220	Phage minor tail protein	EDL933_3220
gene-EDL933_3224	12.2853	1.39192	0.411837	3.37979	0.000725402	0.0015212	CP008957.1	EDL933_3224	Minor tail protein Z	EDL933_3224
gene-EDL933_3231	42.813	1.49381	0.253589	5.89067	3.84637e-09	1.37391e-08	CP008957.1	EDL933_3231	Phage portal protein	EDL933_3231
gene-EDL933_3235	14.3165	1.70536	0.444473	3.83681	0.000124644	0.000289124	CP008957.1	EDL933_3235	hypothetical protein	EDL933_3235
gene-EDL933_3241	18.6638	1.44589	0.368235	3.92655	8.61721e-05	0.00020337	CP008957.1	EDL933_3241	Phage protein	EDL933_3241
gene-EDL933_3243	75.8036	1.35788	0.199037	6.82225	8.96239e-12	3.73959e-11	CP008957.1	EDL933_3243	Phage protein	EDL933_3243
gene-EDL933_3244	170.718	2.2862	0.263062	8.69072	3.60153e-18	2.0447e-17	CP008957.1	EDL933_3244	Shiga toxin I subunit B precursor	EDL933_3244
gene-EDL933_3255	59.4325	2.06208	0.274436	7.51386	5.7407e-14	2.72324e-13	CP008957.1	EDL933_3255	Ren protein	EDL933_3255
gene-EDL933_3256	288.493	2.14756	0.16644	12.9029	4.33413e-38	4.68267e-37	CP008957.1	EDL933_3256	Origin specific replication binding factor	EDL933_3256
gene-EDL933_3257	461.069	1.86445	0.1539	12.1147	8.83031e-34	8.4058e-33	CP008957.1	EDL933_3257	Origin specific replication initiation factor	EDL933_3257
gene-EDL933_3258	266.552	1.90722	0.176723	10.7921	3.74946e-27	2.92695e-26	CP008957.1	EDL933_3258	Phage repressor	EDL933_3258
gene-EDL933_3263	1368.38	1.78555	0.161535	11.0537	2.10436e-28	1.706e-27	CP008957.1	EDL933_3263	putative superinfection exclusion protein	EDL933_3263
gene-EDL933_3266	500.058	1.87193	0.210783	8.88085	6.63503e-19	3.92371e-18	CP008957.1	EDL933_3266	Phage host-nuclease inhibitor protein Gam	EDL933_3266
gene-EDL933_3268	355.273	1.28218	0.141055	9.08996	9.90747e-20	6.06073e-19	CP008957.1	EDL933_3268	putative enzyme	EDL933_3268
gene-EDL933_3271	67.8931	2.86993	0.233237	12.3048	8.53745e-35	8.37967e-34	CP008957.1	EDL933_3271	Phage protein	EDL933_3271
gene-EDL933_3272	241.293	2.31961	0.16645	13.9358	3.83954e-44	4.66242e-43	CP008957.1	EDL933_3272	hypothetical protein	EDL933_3272
gene-EDL933_3274	99.1637	2.08588	0.194604	10.7186	8.32773e-27	6.40413e-26	CP008957.1	EDL933_3274	hypothetical protein	EDL933_3274
gene-EDL933_3275	96.2702	2.15743	0.195043	11.0613	1.93305e-28	1.56936e-27	CP008957.1	EDL933_3275	hypothetical protein	EDL933_3275
gene-EDL933_3277	38.882	2.48088	0.299684	8.27831	1.24931e-16	6.69162e-16	CP008957.1	EDL933_3277	Putative bacteriophage protein	EDL933_3277
gene-EDL933_3296	112.387	1.75473	0.138185	12.6985	6.02996e-37	6.32256e-36	CP008957.1	EDL933_3296	Putative n-hydroxybenzoate hydroxylase	EDL933_3296
gene-EDL933_3298	55.3085	3.00287	0.257334	11.6691	1.83267e-31	1.65318e-30	CP008957.1	EDL933_3298	Fumarylacetoacetase	EDL933_3298
gene-EDL933_3300	137.112	2.29723	0.174616	13.1559	1.57472e-39	1.76164e-38	CP008957.1	EDL933_3300	4-hydroxybenzoate transporter	EDL933_3300
gene-EDL933_3399	839.971	1.04267	0.20055	5.19905	2.00313e-07	6.21385e-07	CP008957.1	EDL933_3399	Putative permease	EDL933_3399
gene-EDL933_3529	14.8802	1.46368	0.333659	4.38676	1.15053e-05	3.02288e-05	CP008957.1	EDL933_3529	Fructokinase	EDL933_3529
gene-EDL933_3782	107.709	1.14698	0.162555	7.05591	1.71471e-12	7.51327e-12	CP008957.1	EDL933_3782	DNA-damage-inducible protein I	EDL933_3782
gene-EDL933_3906	3.43697	1.53093	0.649658	2.35651	0.0184473	0.0303785	CP008957.1	EDL933_3906	Hydroxyaromatic non-oxidative decarboxylase protein D	EDL933_3906
gene-EDL933_3933	66.2313	1.64079	0.219788	7.46531	8.31062e-14	3.9097e-13	CP008957.1	EDL933_3933	CRISPR-associated helicase Cas3	EDL933_3933
gene-EDL933_4133	73.0583	2.31699	0.27412	8.45246	2.85227e-17	1.5616e-16	CP008957.1	EDL933_4133	Substrate-specific component of queuosine-regulated ECF transporter	EDL933_4133
gene-EDL933_4134	31.9612	2.32013	0.26893	8.62726	6.28404e-18	3.52539e-17	CP008957.1	EDL933_4134	Transmembrane component of energizing module of queuosine-regulated ECF transporter	EDL933_4134
gene-EDL933_4135	35.0598	1.75561	0.260376	6.74261	1.55566e-11	6.3971e-11	CP008957.1	EDL933_4135	ATPase component of energizing module of queuosine-regulated ECF transporter	EDL933_4135
gene-EDL933_4181	360.645	1.07337	0.113191	9.48275	2.47676e-21	1.59585e-20	CP008957.1	EDL933_4181	Phage integrase	EDL933_4181
gene-EDL933_4714	16.1026	1.55454	0.32582	4.77116	1.83168e-06	5.25995e-06	CP008957.1	EDL933_4714	Putative carbohydrate PTS system	EDL933_4714
gene-EDL933_4715	8.94063	1.89414	0.419091	4.51963	6.19467e-06	1.67799e-05	CP008957.1	EDL933_4715	Putative carbohydrate PTS system	EDL933_4715
gene-EDL933_4716	31.5808	2.28814	0.338797	6.75373	1.4409e-11	5.9424e-11	CP008957.1	EDL933_4716	Putative carbohydrate PTS system	EDL933_4716
gene-EDL933_4717	24.7224	1.84126	0.315606	5.83406	5.40958e-09	1.90357e-08	CP008957.1	EDL933_4717	Putative carbohydrate kinase in cluster with fructose-bisphosphate aldolase	EDL933_4717
gene-EDL933_4718	1.94635	2.34136	0.960257	2.43827	0.0147578	0.0247766	CP008957.1	EDL933_4718	Phosphotransferase system HPr enzyme in cluster with fructose-bisphosphate aldolase	EDL933_4718
gene-EDL933_4719	23.911	1.83912	0.32223	5.70748	1.14661e-08	3.91361e-08	CP008957.1	EDL933_4719	Fructose-bisphosphate aldolase	EDL933_4719
gene-EDL933_4720	317.85	1.79345	0.110866	16.1767	7.36125e-59	1.19868e-57	CP008957.1	EDL933_4720	hypothetical protein	EDL933_4720
gene-EDL933_5133	101.982	1.49447	0.23474	6.36648	1.93411e-10	7.46708e-10	CP008957.1	EDL933_5133	hypothetical protein	EDL933_5133
gene-EDL933_5139	6.41157	1.5897	0.56495	2.81388	0.00489481	0.00897619	CP008957.1	EDL933_5139	Magnesium and cobalt transport protein CorA	EDL933_5139
gene-EDL933_5429	32.5544	1.03564	0.224163	4.62003	3.83691e-06	1.0694e-05	CP008957.1	EDL933_5429	PfkB family carbohydrate kinase	EDL933_5429
gene-EDL933_5431	20.5339	1.05309	0.39615	2.6583	0.00785366	0.0138806	CP008957.1	EDL933_5431	ATP synthase delta chain	EDL933_5431
gene-EDL933_5432	37.0517	2.02872	0.231667	8.75706	2.00415e-18	1.15513e-17	CP008957.1	EDL933_5432	Xylose ABC transporter	EDL933_5432
gene-EDL933_5635	571.592	2.036	0.114798	17.7355	2.23256e-70	4.33025e-69	CP008957.1	EDL933_5635	hypothetical protein	EDL933_5635
gene-EDL933_5637	253.502	1.45399	0.127091	11.4405	2.62248e-30	2.31063e-29	CP008957.1	EDL933_5637	putative ATP-dependent helicase	EDL933_5637
gene-EDL933_5638	376.941	1.42103	0.104116	13.6484	2.06274e-42	2.42202e-41	CP008957.1	EDL933_5638	Type II restriction enzyme	EDL933_5638
gene-EDL933_5639	341.178	1.34925	0.133215	10.1284	4.13365e-24	2.94012e-23	CP008957.1	EDL933_5639	Helicase	EDL933_5639
gene-EDL933_5640	383.014	3.34335	0.114295	29.2521	4.2246e-188	2.85814e-186	CP008957.1	EDL933_5640	putative DNA helicase	EDL933_5640
gene-EDL933_5689	72.7	1.23145	0.218965	5.62398	1.8661e-08	6.27891e-08	CP008957.1	EDL933_5689	Type I restriction-modification system	EDL933_5689
gene-EDL933_5690	54.2407	1.44622	0.203133	7.11957	1.08265e-12	4.79554e-12	CP008957.1	EDL933_5690	Type I restriction-modification system	EDL933_5690
gene-EDL933_5691	355.12	1.44026	0.111113	12.9622	2.00399e-38	2.19013e-37	CP008957.1	EDL933_5691	Type I restriction-modification system	EDL933_5691
gene-EDL933_3030	30.0834	1.06339	0.26367	4.03303	5.50618e-05	0.000132986	CP008957.1	EDL933_3030	hypothetical protein	EDL933_3030
gene-EDL933_1273	8.33153	1.15886	0.406215	2.85283	0.00433312	0.00800557	CP008957.1	EDL933_1273	putative endopeptidase	EDL933_1273
gene-EDL933_2290	16.7645	1.491	0.359224	4.15062	3.31569e-05	8.25003e-05	CP008957.1	EDL933_2290	putative enzyme	EDL933_2290
gene-EDL933_2291	4.36478	1.55119	0.712576	2.17687	0.02949	0.046748	CP008957.1	EDL933_2291	hypothetical protein	EDL933_2291
gene-EDL933_2910	9.56508	2.70566	0.534797	5.05924	4.20936e-07	1.27311e-06	CP008957.1	EDL933_2910	hypothetical protein	EDL933_2910
gene-EDL933_3037	3.50574	2.24246	0.629834	3.56039	0.0003703	0.000807837	CP008957.1	EDL933_3037	putative phage replication protein	EDL933_3037
gene-EDL933_3273	31.4685	2.05493	0.288326	7.12712	1.02487e-12	4.56096e-12	CP008957.1	EDL933_3273	hypothetical protein	EDL933_3273
gene-EDL933_2274	5.16407	1.35933	0.527762	2.57565	0.0100052	0.017351	CP008957.1	EDL933_2274	Phage tail assembly chaperone	EDL933_2274
gene-EDL933_1080	74.2535	1.45918	0.165775	8.80218	1.34187e-18	7.81336e-18	CP008957.1	EDL933_1080	hypothetical protein	EDL933_1080
gene-EDL933_1541	74.2718	1.46044	0.165864	8.80504	1.30804e-18	7.62419e-18	CP008957.1	EDL933_1541	hypothetical protein	EDL933_1541
gene-EDL933_4930	75.4122	2.88076	0.220819	13.0458	6.71407e-39	7.39459e-38	CP008957.1	EDL933_4930	hypothetical protein	EDL933_4930
gene-EDL933_1445	205.245	1.03972	0.211078	4.92574	8.40401e-07	2.47975e-06	CP008957.1	EDL933_1445	Ferrous iron transport peroxidase EfeB	efeB
gene-EDL933_1444	221.63	1.93944	0.201809	9.61026	7.23665e-22	4.74895e-21	CP008957.1	EDL933_1444	Ferrous iron transport periplasmic protein EfeO	efeO
gene-EDL933_4866	253.259	1.19846	0.153069	7.82952	4.89725e-15	2.45278e-14	CP008957.1	EDL933_4866	hypothetical protein	ehaG
gene-EDL933_3432	124.679	1.2669	0.128638	9.84854	6.95442e-23	4.74453e-22	CP008957.1	EDL933_3432	ElaB protein	elaB
gene-EDL933_5000	117.852	1.03521	0.20717	4.99691	5.82555e-07	1.74337e-06	CP008957.1	EDL933_5000	Multidrug resistance protein D	emrD
gene-EDL933_3957	3656.95	2.73778	0.131048	20.8915	6.40355e-97	1.76657e-95	CP008957.1	EDL933_3957	Enolase	eno
gene-EDL933_0665	23.6038	1.34504	0.317373	4.23804	2.25481e-05	5.71803e-05	CP008957.1	EDL933_0665	Isochorismatase of siderophore biosynthesis	entB
gene-EDL933_0664	32.3789	1.0214	0.276541	3.6935	0.000221189	0.000497828	CP008957.1	EDL933_0664	2	entE
gene-EDL933_0161	672.046	3.1273	0.111801	27.9721	3.54793e-172	2.05744e-170	CP008957.1	EDL933_0161	putative iron binding protein from the HesB_IscA_SufA family	erpA
gene-EDL933_4942	136.602	1.42783	0.162379	8.79318	1.45384e-18	8.42218e-18	CP008957.1	EDL933_4942	Secreted protein EspB	espB
gene-EDL933_4954	148.215	1.25568	0.188604	6.65773	2.7809e-11	1.12724e-10	CP008957.1	EDL933_4954	hypothetical protein	espH
gene-EDL933_5735	426.428	1.52866	0.128318	11.9131	1.01116e-32	9.42039e-32	CP008957.1	EDL933_5735	ABC transporter	ettA
gene-EDL933_3604	14.4806	1.53933	0.437445	3.51892	0.000433307	0.000934174	CP008957.1	EDL933_3604	Ethanolamine ammonia-lyase heavy chain	eutB
gene-EDL933_3603	20.4002	1.40576	0.282388	4.97813	6.42019e-07	1.91026e-06	CP008957.1	EDL933_3603	Ethanolamine ammonia-lyase light chain	eutC
gene-EDL933_3601	25.8557	2.01735	0.258931	7.79104	6.6458e-15	3.32173e-14	CP008957.1	EDL933_3601	Ethanolamine utilization polyhedral-body-like protein EutK	eutK
gene-EDL933_3602	17.387	1.79903	0.302309	5.95096	2.66574e-09	9.63091e-09	CP008957.1	EDL933_3602	Ethanolamine utilization polyhedral-body-like protein EutL	eutL
gene-EDL933_4228	453.81	2.08823	0.116302	17.9552	4.37025e-72	8.77602e-71	CP008957.1	EDL933_4228	MotA/TolQ/ExbB proton channel family protein	exbB
gene-EDL933_4227	179.021	1.01809	0.17372	5.86052	4.61411e-09	1.63072e-08	CP008957.1	EDL933_4227	Biopolymer transport protein ExbD/TolR	exbD
gene-EDL933_4315	63.8821	1.88716	0.223798	8.43244	3.3852e-17	1.84981e-16	CP008957.1	EDL933_4315	Hexuronate transporter	exuT
gene-EDL933_5301	973.58	1.27991	0.199852	6.40428	1.5108e-10	5.87671e-10	CP008957.1	EDL933_5301	Unsaturated fatty acid biosynthesis repressor FabR	fabR
gene-EDL933_0185	551.477	1.23392	0.122847	10.0444	9.72031e-24	6.8367e-23	CP008957.1	EDL933_0185	(3R)-hydroxymyristoyl-[acyl carrier protein] dehydratase	fabZ
gene-EDL933_4129	2610.65	3.68805	0.128915	28.6084	5.27544e-180	3.25873e-178	CP008957.1	EDL933_4129	Fructose-bisphosphate aldolase class II	fbaA
gene-EDL933_3125	38.4786	1.00066	0.251356	3.98107	6.86072e-05	0.000164028	CP008957.1	EDL933_3125	GDP-L-fucose synthetase	fcl
gene-EDL933_5420	1506.36	2.47405	0.129518	19.1019	2.43234e-81	5.50718e-80	CP008957.1	EDL933_5420	Formate dehydrogenase H	fdhF
gene-EDL933_5218	4004.39	1.98388	0.119089	16.6589	2.60948e-62	4.53507e-61	CP008957.1	EDL933_5218	Formate dehydrogenase O alpha subunit	fdnG
gene-EDL933_5216	438.791	1.28891	0.157004	8.20939	2.22307e-16	1.17414e-15	CP008957.1	EDL933_5216	Formate dehydrogenase O gamma subunit	fdoI
gene-EDL933_4610	826.746	3.53886	0.149752	23.6314	1.83296e-123	7.13474e-122	CP008957.1	EDL933_4610	Ferrous iron transport protein B	feoB
gene-EDL933_4611	160.077	2.76778	0.17182	16.1086	2.2188e-58	3.58222e-57	CP008957.1	EDL933_4611	Ferrous iron-sensisng transcriptional regulator FeoC	feoC
gene-EDL933_0652	112.926	1.24301	0.184155	6.74982	1.4803e-11	6.09164e-11	CP008957.1	EDL933_0652	TonB-dependent receptor	fepA
gene-EDL933_0654	148.01	2.03257	0.12816	15.8597	1.20537e-56	1.87675e-55	CP008957.1	EDL933_0654	Enterobactin esterase	fes
gene-EDL933_0579	95.4686	2.28755	0.157727	14.5033	1.15505e-47	1.523e-46	CP008957.1	EDL933_0579	YbbM seven transmembrane helix protein	fetB
gene-EDL933_3771	786.374	1.92095	0.130242	14.7491	3.11873e-49	4.29146e-48	CP008957.1	EDL933_3771	Signal recognition particle	ffh
gene-EDL933_0615	10.2447	1.22176	0.572416	2.1344	0.0328102	0.0515369	CP008957.1	EDL933_0615	type 1 fimbriae major subunit FimA	fimA
gene-EDL933_4550	860.303	1.60689	0.116438	13.8004	2.53435e-43	3.03215e-42	CP008957.1	EDL933_4550	FKBP-type peptidyl-prolyl cis-trans isomerase FkpA precursor	fkpA
gene-EDL933_1648	37.3326	1.142	0.239989	4.75856	1.9498e-06	5.58785e-06	CP008957.1	EDL933_1648	Flagellar basal-body P-ring formation protein FlgA	flgA
gene-EDL933_3901	87.0324	2.20128	0.1725	12.761	2.70635e-37	2.84818e-36	CP008957.1	EDL933_3901	Formate hydrogenlyase transcriptional activator	flhA
gene-EDL933_2866	174.461	1.37241	0.130755	10.496	9.01298e-26	6.72189e-25	CP008957.1	EDL933_2866	Flagellar transcriptional activator FlhC	flhC
gene-EDL933_2867	127.034	1.02282	0.169903	6.02005	1.74366e-09	6.39495e-09	CP008957.1	EDL933_2867	Flagellar transcriptional activator FlhD	flhD
gene-EDL933_1167	516.988	1.33342	0.135019	9.87582	5.2998e-23	3.63314e-22	CP008957.1	EDL933_1167	Formate efflux transporter	focA
gene-EDL933_4279	24.2493	2.39141	1.02602	2.33076	0.0197662	0.0323628	CP008957.1	EDL933_4279	Dihydroneopterin aldolase	folB
gene-EDL933_3468	158.752	1.01218	0.134543	7.52309	5.34966e-14	2.54411e-13	CP008957.1	EDL933_3468	Dihydroneopterin triphosphate epimerase	folX
gene-EDL933_5253	124.001	1.06007	0.147108	7.20609	5.75794e-13	2.58675e-12	CP008957.1	EDL933_5253	Ferredoxin--NADP(+) reductase	fpr
gene-EDL933_5504	1356.36	3.58191	0.16033	22.3409	1.47984e-110	4.75138e-109	CP008957.1	EDL933_5504	Succinate dehydrogenase flavoprotein subunit	frdA
gene-EDL933_5503	539.414	3.13993	0.133058	23.5981	4.02677e-123	1.55674e-121	CP008957.1	EDL933_5503	Succinate dehydrogenase iron-sulfur protein	frdB
gene-EDL933_5502	313.184	2.90404	0.113251	25.6425	5.13107e-145	2.55788e-143	CP008957.1	EDL933_5502	Fumarate reductase subunit C	frdC
gene-EDL933_5501	291.896	2.81875	0.143744	19.6095	1.28407e-85	3.13192e-84	CP008957.1	EDL933_5501	Fumarate reductase subunit D	frdD
gene-EDL933_0272	193.858	1.29708	0.14535	8.92385	4.50372e-19	2.68569e-18	CP008957.1	EDL933_0272	hypothetical protein	frsA
gene-EDL933_3331	145.789	1.56148	0.163198	9.56795	1.09043e-21	7.12286e-21	CP008957.1	EDL933_3331	PTS system	fruA
gene-EDL933_3333	64.6849	2.1563	0.232059	9.29205	1.51347e-20	9.49345e-20	CP008957.1	EDL933_3333	Fructose-specific phosphocarrier protein HPr	fruB
gene-EDL933_3332	80.7738	1.12967	0.224384	5.03452	4.79039e-07	1.4427e-06	CP008957.1	EDL933_3332	1-phosphofructokinase	fruK
gene-EDL933_0949	28.6399	1.12395	0.264785	4.24479	2.18803e-05	5.55859e-05	CP008957.1	EDL933_0949	Transaldolase	fsa
gene-EDL933_5282	25.1945	1.64565	0.274538	5.99423	2.04449e-09	7.47193e-09	CP008957.1	EDL933_5282	Transaldolase	fsa
gene-EDL933_2881	1678.41	1.52355	0.104322	14.6043	2.63754e-48	3.51858e-47	CP008957.1	EDL933_2881	Ferritin-like protein	ftnA
gene-EDL933_0097	627.31	1.45711	0.11407	12.7738	2.29701e-37	2.42187e-36	CP008957.1	EDL933_0097	Cell division protein FtsA	ftsA
gene-EDL933_4406	3059.77	1.09274	0.133301	8.19752	2.45404e-16	1.29372e-15	CP008957.1	EDL933_4406	Cell division protein FtsH	ftsH
gene-EDL933_0096	314.343	1.15473	0.126248	9.14652	5.87948e-20	3.62791e-19	CP008957.1	EDL933_0096	Cell division protein FtsQ	ftsQ
gene-EDL933_0098	1359.3	2.92544	0.0936838	31.2267	4.6211e-214	3.97905e-212	CP008957.1	EDL933_0098	Cell division protein FtsZ	ftsZ
gene-EDL933_3981	84.9364	3.9025	0.217909	17.9089	1.00566e-71	1.99831e-70	CP008957.1	EDL933_3981	L-fuculose phosphate aldolase	fucA
gene-EDL933_3983	596.726	3.26082	0.183577	17.7627	1.37536e-70	2.67677e-69	CP008957.1	EDL933_3983	L-fucose isomerase	fucI
gene-EDL933_3984	54.4326	2.25116	0.209436	10.7487	6.0096e-27	4.6466e-26	CP008957.1	EDL933_3984	L-fuculokinase	fucK
gene-EDL933_3980	498.688	4.55656	0.131557	34.6356	7.36374e-263	9.51094e-261	CP008957.1	EDL933_3980	Lactaldehyde reductase	fucO
gene-EDL933_3985	50.5565	1.59213	0.191474	8.31512	9.16608e-17	4.92817e-16	CP008957.1	EDL933_3985	L-fucose mutarotase	fucU
gene-EDL933_2564	1254.62	3.12823	0.0957606	32.6672	4.56733e-234	4.7193e-232	CP008957.1	EDL933_2564	Fumarate hydratase class I	fumB
gene-EDL933_5468	78.0626	1.79459	0.16277	11.0254	2.88374e-28	2.32129e-27	CP008957.1	EDL933_5468	Fumarate hydratase class I	fumB
gene-EDL933_2563	291.599	2.55292	0.13338	19.1403	1.16666e-81	2.68427e-80	CP008957.1	EDL933_2563	Fumarate hydratase class II	fumC
gene-EDL933_4543	8006.3	1.69114	0.0915825	18.4657	3.89675e-76	8.38835e-75	CP008957.1	EDL933_4543	Translation elongation factor G	fusA
gene-EDL933_3824	12.5286	1.02492	0.396526	2.58476	0.00974471	0.0169407	CP008957.1	EDL933_3824	Succinate-semialdehyde dehydrogenase [NADP+]	gabD
gene-EDL933_4769	4238.57	5.79279	0.120868	47.9266	0	0	CP008957.1	EDL933_4769	Glutamate decarboxylase	gadA
gene-EDL933_2147	10997.9	5.7089	0.130383	43.7855	0	0	CP008957.1	EDL933_2147	Glutamate decarboxylase	gadB
gene-EDL933_2148	5881.94	5.07676	0.164154	30.9268	5.20707e-210	4.2274e-208	CP008957.1	EDL933_2148	putative glutamate/gamma-aminobutyrate antiporter	gadC
gene-EDL933_4762	969.695	3.83756	0.17628	21.7697	4.49724e-105	1.35226e-103	CP008957.1	EDL933_4762	Transcriptional activator GadE	gadE
gene-EDL933_0833	189.922	2.40321	0.154466	15.5582	1.39882e-54	2.09197e-53	CP008957.1	EDL933_0833	UDP-N-acetylglucosamine 4-epimerase	galE
gene-EDL933_0831	279.828	1.9597	0.154664	12.6707	8.5899e-37	8.94074e-36	CP008957.1	EDL933_0831	Galactokinase	galK
gene-EDL933_0830	345.696	1.63416	0.153102	10.6737	1.35175e-26	1.03391e-25	CP008957.1	EDL933_0830	Aldose 1-epimerase	galM
gene-EDL933_4154	54.0287	2.41923	0.213286	11.3427	8.06204e-30	6.91049e-29	CP008957.1	EDL933_4154	Arabinose-proton symporter	galP
gene-EDL933_0832	103.768	2.67328	0.170937	15.639	3.95127e-55	5.95625e-54	CP008957.1	EDL933_0832	Galactose-1-phosphate uridylyltransferase	galT
gene-EDL933_1939	690.452	2.21342	0.0980197	22.5814	6.60331e-113	2.22051e-111	CP008957.1	EDL933_1939	UTP--glucose-1-phosphate uridylyltransferase	galU
gene-EDL933_2743	5632.61	2.3466	0.0863786	27.1664	1.62046e-162	9.02848e-161	CP008957.1	EDL933_2743	NAD-dependent glyceraldehyde-3-phosphate dehydrogenase	gapA
gene-EDL933_4345	31.4951	1.81743	0.245165	7.41307	1.23408e-13	5.72047e-13	CP008957.1	EDL933_4345	2-dehydro-3-deoxyglucarate aldolase	garL
gene-EDL933_4106	375.96	1.20649	0.15561	7.75331	8.95262e-15	4.44347e-14	CP008957.1	EDL933_4106	Glycine cleavage system H protein	gcvH
gene-EDL933_4105	1000.3	2.43279	0.148675	16.3632	3.50497e-60	5.79032e-59	CP008957.1	EDL933_4105	Glycine dehydrogenase [decarboxylating] (glycine cleavage system P protein)	gcvP
gene-EDL933_4107	468.04	1.04431	0.120387	8.67457	4.15124e-18	2.34975e-17	CP008957.1	EDL933_4107	Aminomethyltransferase (glycine cleavage system T protein)	gcvT
gene-EDL933_2683	33.381	2.10999	0.260825	8.08965	5.98388e-16	3.11129e-15	CP008957.1	EDL933_2683	hypothetical protein	ghoS
gene-EDL933_5476	13.9524	2.41784	0.380594	6.35279	2.11439e-10	8.14096e-10	CP008957.1	EDL933_5476	hypothetical protein	ghoT
gene-EDL933_1606	174.376	1.51414	0.133464	11.345	7.85414e-30	6.74246e-29	CP008957.1	EDL933_1606	D-3-phosphoglycerate dehydrogenase	ghrA
gene-EDL933_5281	268.121	2.75777	0.149895	18.398	1.36231e-75	2.87806e-74	CP008957.1	EDL933_5281	Glycerol dehydrogenase	gldA
gene-EDL933_4635	453.774	2.30332	0.13657	16.8656	8.0631e-64	1.43645e-62	CP008957.1	EDL933_4635	Glycogen synthase	glgA
gene-EDL933_4638	470.747	2.0845	0.119624	17.4254	5.29589e-68	9.90017e-67	CP008957.1	EDL933_4638	1	glgB
gene-EDL933_4636	522.923	3.56357	0.100377	35.5019	4.58837e-276	7.45019e-274	CP008957.1	EDL933_4636	Glucose-1-phosphate adenylyltransferase	glgC
gene-EDL933_4634	948.549	2.63303	0.0891957	29.5197	1.61003e-191	1.12961e-189	CP008957.1	EDL933_4634	Glycogen phosphorylase	glgP
gene-EDL933_4269	4692.55	2.28161	0.143818	15.8645	1.11547e-56	1.74155e-55	CP008957.1	EDL933_4269	glycogen synthesis protein GlgS	glgS
gene-EDL933_4637	606.136	2.53979	0.129774	19.5709	2.74007e-85	6.65462e-84	CP008957.1	EDL933_4637	Glycogen debranching enzyme	glgX
gene-EDL933_3557	309.874	2.38974	0.134795	17.7287	2.51825e-70	4.86776e-69	CP008957.1	EDL933_3557	Glucokinase	glk
gene-EDL933_4404	360.914	1.06759	0.124267	8.59104	8.61853e-18	4.80659e-17	CP008957.1	EDL933_4404	Phosphoglucosamine mutase	glmM
gene-EDL933_5189	1356.49	1.70543	0.0950838	17.9361	6.16266e-72	1.23128e-70	CP008957.1	EDL933_5189	Glutamine synthetase type I	glnA
gene-EDL933_0170	219.378	1.18514	0.136294	8.69548	3.45378e-18	1.96475e-17	CP008957.1	EDL933_0170	[Protein-PII] uridylyltransferase	glnD
gene-EDL933_3405	507.387	5.3026	0.144279	36.7523	1.06804e-295	2.24803e-293	CP008957.1	EDL933_3405	Anaerobic glycerol-3-phosphate dehydrogenase subunit A	glpA
gene-EDL933_3406	988.688	6.14493	0.137461	44.7031	0	0	CP008957.1	EDL933_3406	Anaerobic glycerol-3-phosphate dehydrogenase subunit B	glpB
gene-EDL933_3407	469.7	5.1737	0.141791	36.4883	1.6979e-291	3.3273e-289	CP008957.1	EDL933_3407	Anaerobic glycerol-3-phosphate dehydrogenase subunit C	glpC
gene-EDL933_4629	4621.47	6.34323	0.099957	63.4596	0	0	CP008957.1	EDL933_4629	Aerobic glycerol-3-phosphate dehydrogenase	glpD
gene-EDL933_5256	704.48	4.54427	0.128805	35.2802	1.1808e-272	1.81364e-270	CP008957.1	EDL933_5256	Glycerol uptake facilitator protein	glpF
gene-EDL933_5255	5889.15	5.94767	0.116845	50.9021	0	0	CP008957.1	EDL933_5255	Glycerol kinase	glpK
gene-EDL933_3403	1082.01	5.5126	0.136324	40.4375	0	0	CP008957.1	EDL933_3403	Glycerophosphoryl diester phosphodiesterase	glpQ
gene-EDL933_3404	668.33	5.30651	0.152679	34.7561	1.12134e-264	1.48199e-262	CP008957.1	EDL933_3404	Glycerol-3-phosphate transporter	glpT
gene-EDL933_5254	103.901	1.84132	0.174194	10.5705	4.08376e-26	3.08617e-25	CP008957.1	EDL933_5254	Fructose-1	glpX
gene-EDL933_0562	79.5156	1.55112	0.188533	8.22733	1.91428e-16	1.01293e-15	CP008957.1	EDL933_0562	Glutaminase	glsA
gene-EDL933_0787	1607.33	1.69569	0.0819688	20.6871	4.53072e-95	1.23197e-93	CP008957.1	EDL933_0787	Citrate synthase (si)	gltA
gene-EDL933_3567	437.616	1.37003	0.125391	10.926	8.65513e-28	6.9083e-27	CP008957.1	EDL933_3567	Glutamyl-tRNA synthetase	gltX
gene-EDL933_4823	688.507	1.67193	0.175481	9.52769	1.60827e-21	1.03861e-20	CP008957.1	EDL933_4823	Glycyl-tRNA synthetase beta chain	glyS
gene-EDL933_3106	786.447	1.79713	0.153844	11.6815	1.58441e-31	1.43379e-30	CP008957.1	EDL933_3106	GDP-mannose 4	gmd
gene-EDL933_3126	64.8899	1.1199	0.218669	5.12147	3.03164e-07	9.28316e-07	CP008957.1	EDL933_3126	GDP-mannose 4	gmd
gene-EDL933_0206	375.252	1.37611	0.195193	7.04999	1.78933e-12	7.82213e-12	CP008957.1	EDL933_0206	D-glycero-D-manno-heptose 1	gmhB
gene-EDL933_3124	15.5535	1.71081	0.324197	5.27706	1.31275e-07	4.13547e-07	CP008957.1	EDL933_3124	GDP-mannose mannosyl hydrolase	gmm
gene-EDL933_3101	1100.81	2.99483	0.126608	23.6543	1.06491e-123	4.1737e-122	CP008957.1	EDL933_3101	6-phosphogluconate dehydrogenase	gndA
gene-EDL933_4648	284.553	1.22531	0.174544	7.02005	2.21788e-12	9.62151e-12	CP008957.1	EDL933_4648	Gluconate utilization system Gnt-I transcriptional repressor	gntR
gene-EDL933_4738	387.076	3.46839	0.131594	26.3568	4.28983e-153	2.25732e-151	CP008957.1	EDL933_4738	Glutathione reductase	gorA
gene-EDL933_0828	2292.73	2.38744	0.0921595	25.9055	5.77513e-148	2.95676e-146	CP008957.1	EDL933_0828	Phosphoglycerate mutase	gpmA
gene-EDL933_4876	408.511	1.80701	0.112484	16.0646	4.51883e-58	7.25439e-57	CP008957.1	EDL933_4876	2	gpmM
gene-EDL933_4223	527.64	2.685	0.108461	24.7555	2.70711e-135	1.24068e-133	CP008957.1	EDL933_4223	putative oxidoreductases (related to aryl-alcohol dehydrogenases)	gpr
gene-EDL933_3223	8.18686	1.51148	0.467965	3.22991	0.00123831	0.00250261	CP008957.1	EDL933_3223	Phage minor tail protein	gpU
gene-EDL933_3744	11629.8	5.08636	0.148419	34.2704	2.1683e-257	2.67879e-255	CP008957.1	EDL933_3744	Pyruvate formate-lyase	grcA
gene-EDL933_5491	1846.94	1.4906	0.16841	8.85103	8.67142e-19	5.10142e-18	CP008957.1	EDL933_5491	Heat shock protein 60 family chaperone GroEL	groL
gene-EDL933_0976	454.559	5.51463	0.169228	32.587	6.26093e-233	6.35372e-231	CP008957.1	EDL933_0976	Glutaredoxin 1	grxA
gene-EDL933_1640	416.123	1.47122	0.102196	14.3961	5.47845e-47	7.1245e-46	CP008957.1	EDL933_1640	Glutaredoxin 2	grxB
gene-EDL933_2611	356.771	1.74842	0.146615	11.9253	8.73994e-33	8.15584e-32	CP008957.1	EDL933_2611	Glutaredoxin-related protein	grxD
gene-EDL933_3855	613.531	1.77029	0.107915	16.4045	1.77538e-60	2.94154e-59	CP008957.1	EDL933_3855	Glutamate--cysteine ligase	gshA
gene-EDL933_4158	359.032	2.55439	0.112313	22.7435	1.66596e-114	5.77296e-113	CP008957.1	EDL933_4158	Glutathione synthetase	gshB
gene-EDL933_4210	339.678	2.49076	0.122062	20.4056	1.49046e-92	3.88546e-91	CP008957.1	EDL933_4210	Glutathionylspermidine synthase	gss
gene-EDL933_2591	360.325	1.86471	0.110928	16.81	2.06018e-63	3.64735e-62	CP008957.1	EDL933_2591	Glutathione S-transferase	gstA
gene-EDL933_3299	56.811	2.25412	0.20692	10.8937	1.23585e-27	9.80912e-27	CP008957.1	EDL933_3299	Gentisate 1	gtdA
gene-EDL933_3875	75.6543	1.09618	0.200329	5.47189	4.45263e-08	1.44844e-07	CP008957.1	EDL933_3875	Glucitol operon GutQ protein	gutQ
gene-EDL933_3392	1820.66	1.49258	0.128683	11.5988	4.17733e-31	3.75629e-30	CP008957.1	EDL933_3392	DNA gyrase subunit A	gyrA
gene-EDL933_5022	1499.45	2.26053	0.16114	14.0283	1.04571e-44	1.28077e-43	CP008957.1	EDL933_5022	DNA gyrase subunit B	gyrB
gene-EDL933_2976	93.3721	1.88938	0.239405	7.89199	2.97408e-15	1.51313e-14	CP008957.1	EDL933_2976	Chaperone protein hchA	hchA
gene-EDL933_1007	46.3209	2.69103	0.216435	12.4334	1.72085e-35	1.72785e-34	CP008957.1	EDL933_1007	Hydroxylamine reductase	hcp
gene-EDL933_1006	19.5298	1.60928	0.344223	4.67509	2.93826e-06	8.29103e-06	CP008957.1	EDL933_1006	NADH oxidoreductase hcr	hcr
gene-EDL933_0924	265.938	1.7806	0.137947	12.9078	4.0652e-38	4.40048e-37	CP008957.1	EDL933_0924	Malate dehydrogenase	hcxB
gene-EDL933_4760	6075.45	4.73538	0.0874996	54.1189	0	0	CP008957.1	EDL933_4760	Chaperone HdeA	hdeA
gene-EDL933_4759	835.026	5.67194	0.204266	27.7675	1.07268e-169	6.15759e-168	CP008957.1	EDL933_4759	Chaperone HdeB	hdeB
gene-EDL933_4761	614.716	2.59739	0.143914	18.0482	8.14602e-73	1.64162e-71	CP008957.1	EDL933_4761	Membrane transporter HdeD	hdeD
gene-EDL933_1229	213.096	1.00799	0.121287	8.31074	9.51076e-17	5.10866e-16	CP008957.1	EDL933_1229	DNA helicase IV	helD
gene-EDL933_0430	260.861	1.50886	0.142684	10.5749	3.89572e-26	2.94799e-25	CP008957.1	EDL933_0430	Porphobilinogen synthase	hemB
gene-EDL933_3599	102.952	1.18132	0.170363	6.93413	4.08735e-12	1.73865e-11	CP008957.1	EDL933_3599	Coproporphyrinogen III oxidase	hemF
gene-EDL933_5120	485.381	1.93784	0.203322	9.53088	1.55952e-21	1.00943e-20	CP008957.1	EDL933_5120	HemY like protein	hemY
gene-EDL933_5520	793.17	1.09796	0.150129	7.31344	2.60381e-13	1.19142e-12	CP008957.1	EDL933_5520	HflC protein	hflC
gene-EDL933_3094	92.6603	1.07761	0.190025	5.67085	1.42089e-08	4.81222e-08	CP008957.1	EDL933_3094	Histidinol-phosphatase	hisB
gene-EDL933_3093	90.5023	2.56403	0.180186	14.2299	5.97637e-46	7.58119e-45	CP008957.1	EDL933_3093	Histidinol-phosphate aminotransferase	hisC
gene-EDL933_3092	206.767	1.96184	0.151032	12.9895	1.40276e-38	1.536e-37	CP008957.1	EDL933_3092	Histidinol dehydrogenase	hisD
gene-EDL933_3097	89.3479	1.22506	0.18058	6.78405	1.16852e-11	4.8331e-11	CP008957.1	EDL933_3097	Imidazole glycerol phosphate synthase cyclase subunit	hisF
gene-EDL933_3091	159.401	3.75948	0.170684	22.026	1.62224e-107	5.03782e-106	CP008957.1	EDL933_3091	ATP phosphoribosyltransferase	hisG
gene-EDL933_4272	147.703	1.40246	0.206017	6.80749	9.93186e-12	4.1337e-11	CP008957.1	EDL933_4272	ADP-heptose synthase	hldE
gene-EDL933_0916	173.718	1.71658	0.170141	10.0891	6.17133e-24	4.37302e-23	CP008957.1	EDL933_0916	putative membrane fusion protein (MFP) component of efflux pump	hlyD
gene-EDL933_1876	17.8084	1.11492	0.454885	2.451	0.014246	0.0239952	CP008957.1	EDL933_1876	Hemolysin E	hlyE
gene-EDL933_3717	409.163	4.20495	0.169379	24.8257	4.73328e-136	2.20486e-134	CP008957.1	EDL933_3717	Flavohemoprotein	hmpA
gene-EDL933_4822	150.867	1.35555	0.223871	6.05503	1.40393e-09	5.18423e-09	CP008957.1	EDL933_4822	putative membrane permeability altering protein	hokA
gene-EDL933_0647	162.81	1.39634	0.159749	8.74086	2.31351e-18	1.32805e-17	CP008957.1	EDL933_0647	HokE protein	hokE
gene-EDL933_4431	627.712	1.14905	0.105507	10.8907	1.27615e-27	1.01149e-26	CP008957.1	EDL933_4431	Ribosome hibernation protein YhbH	hpf
gene-EDL933_0727	75.8919	1.69726	0.154236	11.0043	3.64147e-28	2.92295e-27	CP008957.1	EDL933_0727	Chaperone protein DnaK	hscC
gene-EDL933_5262	475.515	1.7258	0.123781	13.9424	3.49802e-44	4.2568e-43	CP008957.1	EDL933_5262	ATP-dependent hsl protease ATP-binding subunit HslU	hslU
gene-EDL933_1234	397.666	2.26637	0.139814	16.2099	4.29569e-59	7.01506e-58	CP008957.1	EDL933_1234	hemimethylated DNA binding protein YccV	hspQ
gene-EDL933_0548	526.202	2.0772	0.14502	14.3235	1.5596e-46	2.00072e-45	CP008957.1	EDL933_0548	Chaperone protein HtpG	htpG
gene-EDL933_0512	1845.67	1.03998	0.131903	7.88445	3.15936e-15	1.60596e-14	CP008957.1	EDL933_0512	DNA-binding protein HU-beta	hupB
gene-EDL933_3457	473.915	1.53206	0.159219	9.6224	6.43129e-22	4.22532e-21	CP008957.1	EDL933_3457	Putative phosphatase YfbT	hxpA
gene-EDL933_1310	233.846	4.5805	0.176791	25.9092	5.24595e-148	2.71025e-146	CP008957.1	EDL933_1310	Uptake hydrogenase small subunit precursor	hyaA
gene-EDL933_1311	694.064	5.27069	0.161867	32.5619	1.42125e-232	1.41702e-230	CP008957.1	EDL933_1311	Uptake hydrogenase large subunit	hyaB
gene-EDL933_1312	165.086	4.34423	0.164146	26.4656	2.41105e-154	1.28056e-152	CP008957.1	EDL933_1312	Ni	hyaC
gene-EDL933_1313	141.04	3.56813	0.159325	22.3952	4.38015e-111	1.42242e-109	CP008957.1	EDL933_1313	Hydrogenase maturation protease	hyaD
gene-EDL933_1314	41.5345	2.87318	0.233375	12.3115	7.85924e-35	7.76767e-34	CP008957.1	EDL933_1314	Hydrogenase maturation factor HoxO/HyaE	hyaE
gene-EDL933_1315	271.811	4.36555	0.179185	24.3633	4.18633e-131	1.77544e-129	CP008957.1	EDL933_1315	Hydrogenase maturation factor HoxQ	hyaF
gene-EDL933_4218	461.334	3.34293	0.154394	21.652	5.82268e-104	1.73248e-102	CP008957.1	EDL933_4218	Hydrogenase-2 operon protein hybA precursor	hybA
gene-EDL933_4217	379.29	3.28532	0.170709	19.2451	1.55064e-82	3.58223e-81	CP008957.1	EDL933_4217	Ni/Fe-hydrogenase 2 B-type cytochrome subunit	hybB
gene-EDL933_4216	554.052	3.04762	0.119443	25.5152	1.33696e-143	6.49398e-142	CP008957.1	EDL933_4216	Uptake hydrogenase large subunit	hybC
gene-EDL933_4215	147.439	1.48729	0.174681	8.51435	1.67529e-17	9.22544e-17	CP008957.1	EDL933_4215	Hydrogenase maturation protease	hybD
gene-EDL933_4214	130.174	1.00171	0.144143	6.94946	3.66699e-12	1.5657e-11	CP008957.1	EDL933_4214	Hydrogenase-2 operon protein hybE	hybE
gene-EDL933_4212	38.6984	1.48583	0.268206	5.53987	3.02688e-08	9.97203e-08	CP008957.1	EDL933_4212	[NiFe] hydrogenase metallocenter assembly protein HypC	hybG
gene-EDL933_4219	482.625	1.86158	0.147353	12.6334	1.38119e-36	1.42715e-35	CP008957.1	EDL933_4219	Uptake hydrogenase small subunit precursor	hybO
gene-EDL933_3894	104.424	3.47342	0.225666	15.3919	1.8557e-53	2.70409e-52	CP008957.1	EDL933_3894	Formate hydrogenlyase regulatory protein HycA	hycA
gene-EDL933_3893	65.6141	3.76681	0.256356	14.6937	7.07895e-49	9.62432e-48	CP008957.1	EDL933_3893	Formate hydrogenlyase subunit 2	hycB
gene-EDL933_3892	185.754	3.90467	0.168393	23.1879	6.03193e-119	2.1974e-117	CP008957.1	EDL933_3892	Formate hydrogenlyase subunit 3	hycC
gene-EDL933_3891	71.6317	3.29433	0.247534	13.3086	2.0623e-40	2.35816e-39	CP008957.1	EDL933_3891	Formate hydrogenlyase subunit 4	hycD
gene-EDL933_3890	736.018	2.41737	0.274857	8.79503	1.43014e-18	8.29335e-18	CP008957.1	EDL933_3890	Formate hydrogenlyase subunit 5	hycE
gene-EDL933_3889	46.9325	2.92653	0.228806	12.7905	1.85374e-37	1.96178e-36	CP008957.1	EDL933_3889	Formate hydrogenlyase complex 3 iron-sulfur protein	hycF
gene-EDL933_3888	77.2571	2.34889	0.186204	12.6146	1.75433e-36	1.80613e-35	CP008957.1	EDL933_3888	Formate hydrogenlyase subunit 7	hycG
gene-EDL933_3887	73.7576	2.4216	0.193177	12.5356	4.76512e-36	4.86179e-35	CP008957.1	EDL933_3887	Formate hydrogenlyase maturation protein hycH	hycH
gene-EDL933_3886	152.087	1.49896	0.157205	9.53508	1.49774e-21	9.71651e-21	CP008957.1	EDL933_3886	Coenzyme F420 hydrogenase maturation protease	hycI
gene-EDL933_3881	88.3773	2.20692	0.236509	9.33123	1.0465e-20	6.59341e-20	CP008957.1	EDL933_3881	Fe-S-cluster-containing hydrogenase components 2	hydN
gene-EDL933_4213	44.9932	1.33581	0.310593	4.30083	1.70159e-05	4.38952e-05	CP008957.1	EDL933_4213	[NiFe] hydrogenase nickel incorporation protein HybF	hypA
gene-EDL933_3897	161.825	2.35452	0.203544	11.5676	6.01256e-31	5.36411e-30	CP008957.1	EDL933_3897	[NiFe] hydrogenase nickel incorporation-associated protein HypB	hypB
gene-EDL933_3898	33.1977	1.53581	0.263675	5.82462	5.72431e-09	2.00934e-08	CP008957.1	EDL933_3898	[NiFe] hydrogenase metallocenter assembly protein HypC	hypC
gene-EDL933_3899	134.399	2.25345	0.176156	12.7923	1.80981e-37	1.91887e-36	CP008957.1	EDL933_3899	[NiFe] hydrogenase metallocenter assembly protein HypD	hypD
gene-EDL933_3900	250.111	2.61385	0.230306	11.3495	7.45985e-30	6.41367e-29	CP008957.1	EDL933_3900	[NiFe] hydrogenase metallocenter assembly protein HypE	hypE
gene-EDL933_4074	41.3416	2.23458	0.258798	8.63446	5.90057e-18	3.31681e-17	CP008957.1	EDL933_4074	Dihydropyrimidinase	hyuA
gene-EDL933_5013	92.256	1.46746	0.166955	8.78955	1.50163e-18	8.6902e-18	CP008957.1	EDL933_5013	16 kDa heat shock protein B	ibpB
gene-EDL933_1805	4369.37	1.67825	0.122635	13.685	1.24837e-42	1.47495e-41	CP008957.1	EDL933_1805	Isocitrate dehydrogenase [NADP]	icd
gene-EDL933_2671	2450.82	2.85426	0.0916023	31.1592	3.80104e-213	3.22407e-211	CP008957.1	EDL933_2671	Integration host factor alpha subunit	ihfA
gene-EDL933_0025	968.03	1.48194	0.131089	11.3049	1.24143e-29	1.06251e-28	CP008957.1	EDL933_0025	Isoleucyl-tRNA synthetase	ileS
gene-EDL933_0080	171.356	1.19027	0.124743	9.54177	1.40412e-21	9.12335e-21	CP008957.1	EDL933_0080	Acetolactate synthase large subunit	ilvI
gene-EDL933_4397	2961.01	1.97426	0.1276	15.4723	5.33816e-54	7.83896e-53	CP008957.1	EDL933_4397	Translation initiation factor 2	infB
gene-EDL933_3693	1092.36	3.05633	0.131454	23.2502	1.41477e-119	5.22087e-118	CP008957.1	EDL933_3693	Cysteine desulfurase	iscS
gene-EDL933_3692	385.234	1.14261	0.138856	8.22875	1.89184e-16	1.00199e-15	CP008957.1	EDL933_3692	Iron-sulfur cluster assembly scaffold protein IscU	iscU
gene-EDL933_0250	322.998	2.49625	0.141146	17.6856	5.41292e-70	1.03575e-68	CP008957.1	EDL933_0250	Inhibitor of vertebrate lysozyme precursor	ivy
gene-EDL933_5278	3813.35	3.36535	0.134651	24.9932	7.251e-138	3.43395e-136	CP008957.1	EDL933_5278	Catalase	katG
gene-EDL933_4360	20.8204	2.23632	0.380981	5.86991	4.36035e-09	1.54681e-08	CP008957.1	EDL933_4360	Tagatose 1	kbaY
gene-EDL933_4352	42.4202	2.54183	0.226083	11.2429	2.50976e-29	2.12246e-28	CP008957.1	EDL933_4352	Tagatose-6-phosphate kinase AgaZ	kbaZ
gene-EDL933_2823	192.908	1.4945	0.202554	7.37829	1.60335e-13	7.40198e-13	CP008957.1	EDL933_2823	4-hydroxy-2-oxoglutarate aldolase	kdgA
gene-EDL933_1919	675.809	1.55478	0.132187	11.762	6.12739e-32	5.61645e-31	CP008957.1	EDL933_1919	2-Keto-3-deoxy-D-manno-octulosonate-8-phosphate synthase	kdsA
gene-EDL933_4023	39.256	1.73939	0.24347	7.14416	9.05454e-13	4.04536e-12	CP008957.1	EDL933_4023	2-deoxy-D-gluconate 3-dehydrogenase	kduD
gene-EDL933_0047	18.6837	1.78177	0.340293	5.23598	1.64114e-07	5.11327e-07	CP008957.1	EDL933_0047	Glutathione-regulated potassium-efflux system ancillary protein KefF	kefF
gene-EDL933_1361	40.443	1.33988	0.311438	4.30224	1.69082e-05	4.36372e-05	CP008957.1	EDL933_1361	Kil protein	kil
gene-EDL933_3265	92.6366	2.1532	0.225194	9.56154	1.16012e-21	7.56944e-21	CP008957.1	EDL933_3265	Kil protein	kil
gene-EDL933_0403	55.5384	2.46913	0.252431	9.7814	1.35327e-22	9.09057e-22	CP008957.1	EDL933_0403	Lactose permease	lacY
gene-EDL933_0404	239.431	4.215	0.190282	22.1513	1.0134e-108	3.18187e-107	CP008957.1	EDL933_0404	Beta-galactosidase	lacZ
gene-EDL933_5373	309.509	3.69821	0.168705	21.9212	1.63264e-106	4.98833e-105	CP008957.1	EDL933_5373	Maltoporin (maltose/maltodextrin high-affinity receptor	lamB
gene-EDL933_2251	227.6	2.56976	0.140294	18.317	6.05671e-75	1.25621e-73	CP008957.1	EDL933_2251	D-lactate dehydrogenase	ldhA
gene-EDL933_2635	128.192	2.6039	0.149205	17.4519	3.3303e-68	6.24623e-67	CP008957.1	EDL933_2635	L	ldtE
gene-EDL933_3734	634.504	1.04697	0.135566	7.72293	1.13685e-14	5.60339e-14	CP008957.1	EDL933_3734	Translation elongation factor LepA	lepA
gene-EDL933_0716	1014.07	1.27765	0.112507	11.3562	6.90688e-30	5.94724e-29	CP008957.1	EDL933_0716	Leucyl-tRNA synthetase	leuS
gene-EDL933_5380	1166.98	1.56391	0.126223	12.39	2.95898e-35	2.95015e-34	CP008957.1	EDL933_5380	SOS-response repressor and protease LexA	lexA
gene-EDL933_5700	47.277	1.42454	0.206612	6.89476	5.39544e-12	2.28142e-11	CP008957.1	EDL933_5700	Regulator of L-galactonate catabolism YjjM	lgoR
gene-EDL933_3574	180.172	1.55894	0.112497	13.8576	1.14357e-43	1.37398e-42	CP008957.1	EDL933_3574	DNA ligase	ligA
gene-EDL933_4145	261.228	1.16383	0.118277	9.8399	7.57885e-23	5.15199e-22	CP008957.1	EDL933_4145	Putative metalloprotease yggG	loiP
gene-EDL933_1155	427.843	2.19363	0.130666	16.7881	2.98432e-63	5.23453e-62	CP008957.1	EDL933_1155	Outer membrane lipoprotein carrier protein LolA	lolA
gene-EDL933_0511	1636.51	2.2212	0.12836	17.3045	4.35253e-67	8.08347e-66	CP008957.1	EDL933_0511	ATP-dependent protease La Type I	lon
gene-EDL933_0118	5159.68	2.77715	0.135993	20.4212	1.08319e-92	2.84989e-91	CP008957.1	EDL933_0118	Dihydrolipoamide dehydrogenase of pyruvate dehydrogenase complex	lpdA
gene-EDL933_2634	164402	2.25041	0.201039	11.1939	4.3678e-29	3.66109e-28	CP008957.1	EDL933_2634	major outer membrane lipoprotein	lpp
gene-EDL933_0099	5066.21	1.36848	0.127891	10.7003	1.01463e-26	7.79211e-26	CP008957.1	EDL933_0099	UDP-3-O-[3-hydroxymyristoyl] N-acetylglucosamine deacetylase	lpxC
gene-EDL933_3453	693.36	1.16401	0.147771	7.87709	3.35089e-15	1.70028e-14	CP008957.1	EDL933_3453	LysR family transcriptional regulator lrhA	lrhA
gene-EDL933_0026	183.439	1.49405	0.16734	8.92821	4.32943e-19	2.58447e-18	CP008957.1	EDL933_0026	Lipoprotein signal peptidase	lspA
gene-EDL933_3854	658.542	1.33518	0.172651	7.73341	1.04702e-14	5.16959e-14	CP008957.1	EDL933_3854	S-ribosylhomocysteine lyase	luxS
gene-EDL933_5477	1961.26	4.23463	0.0926469	45.7072	0	0	CP008957.1	EDL933_5477	Lysyl-tRNA synthetase (class II)	lysS
gene-EDL933_2162	716.33	2.21981	0.116536	19.0483	6.78398e-81	1.52989e-79	CP008957.1	EDL933_2162	NAD-dependent malic enzyme	maeA
gene-EDL933_3617	1651.45	3.03509	0.130229	23.3058	3.87323e-120	1.43866e-118	CP008957.1	EDL933_3617	NADP-dependent malic enzyme	maeB
gene-EDL933_3297	41.1056	2.84246	0.236746	12.0064	3.28934e-33	3.10005e-32	CP008957.1	EDL933_3297	Maleylacetoacetate isomerase	maiA
gene-EDL933_0455	26.3522	1.07765	0.236952	4.54798	5.41639e-06	1.47845e-05	CP008957.1	EDL933_0455	Glucokinase	mak
gene-EDL933_5371	617.477	4.67664	0.214293	21.8236	1.3842e-105	4.18427e-104	CP008957.1	EDL933_5371	Maltose/maltodextrin ABC transporter	malE
gene-EDL933_5370	48.1512	1.16727	0.293284	3.98	6.89138e-05	0.00016451	CP008957.1	EDL933_5370	Maltose/maltodextrin ABC transporter	malF
gene-EDL933_5369	58.1801	2.73297	0.220242	12.409	2.33655e-35	2.3419e-34	CP008957.1	EDL933_5369	Maltose/maltodextrin ABC transporter	malG
gene-EDL933_5372	46.1819	2.25679	0.223508	10.0971	5.68772e-24	4.03537e-23	CP008957.1	EDL933_5372	Maltose/maltodextrin transport ATP-binding protein MalK	malK
gene-EDL933_5374	270.87	3.48721	0.179835	19.3911	9.16682e-84	2.15269e-82	CP008957.1	EDL933_5374	Maltose operon periplasmic protein MalM	malM
gene-EDL933_4619	443.664	3.74305	0.117586	31.8324	2.30625e-222	2.08038e-220	CP008957.1	EDL933_4619	Maltodextrin phosphorylase	malP
gene-EDL933_4618	302.968	3.27878	0.137854	23.7844	4.84797e-125	1.96793e-123	CP008957.1	EDL933_4618	4-alpha-glucanotransferase (amylomaltase)	malQ
gene-EDL933_2576	102.491	1.08553	0.13945	7.78434	7.00795e-15	3.49046e-14	CP008957.1	EDL933_2576	Cystathionine beta-lyase	malY
gene-EDL933_2565	207.316	1.15015	0.112573	10.2169	1.66537e-24	1.19801e-23	CP008957.1	EDL933_2565	Mannose-6-phosphate isomerase	manA
gene-EDL933_2787	818.432	3.47294	0.146173	23.7591	8.85089e-125	3.51745e-123	CP008957.1	EDL933_2787	PTS system	manX
gene-EDL933_2788	714.675	2.39475	0.177117	13.5207	1.17979e-41	1.37112e-40	CP008957.1	EDL933_2788	PTS system	manY
gene-EDL933_2789	1230.64	3.47913	0.150874	23.0598	1.17347e-117	4.22079e-116	CP008957.1	EDL933_2789	PTS system	manZ
gene-EDL933_2106	47.2945	1.00558	0.234069	4.29609	1.73835e-05	4.47624e-05	CP008957.1	EDL933_2106	Multiple antibiotic resistance protein MarA	marA
gene-EDL933_1223	615.036	1.37129	0.0989428	13.8594	1.11566e-43	1.34329e-42	CP008957.1	EDL933_1223	hypothetical protein	matP
gene-EDL933_3960	83.804	1.73103	0.204202	8.47704	2.3099e-17	1.26832e-16	CP008957.1	EDL933_3960	Programmed cell death toxin MazF	mazF
gene-EDL933_0929	11.3035	1.65724	0.348994	4.74863	2.04799e-06	5.8604e-06	CP008957.1	EDL933_0929	Putative exported protein	mcbA
gene-EDL933_4458	5905.06	2.12096	0.167947	12.6287	1.46606e-36	1.5121e-35	CP008957.1	EDL933_4458	Malate dehydrogenase	mdh
gene-EDL933_4764	76.8634	2.27982	0.186667	12.2133	2.63924e-34	2.54217e-33	CP008957.1	EDL933_4764	Membrane fusion protein of RND family multidrug efflux pump	mdtE
gene-EDL933_4765	401.342	2.41482	0.106435	22.6883	5.84559e-114	1.98925e-112	CP008957.1	EDL933_4765	RND efflux system	mdtF
gene-EDL933_1641	104.5	1.16594	0.193639	6.02117	1.73163e-09	6.35715e-09	CP008957.1	EDL933_1641	MFS superfamily export protein YceL	mdtH
gene-EDL933_2550	71.5757	2.57137	0.202949	12.67	8.66993e-37	9.00753e-36	CP008957.1	EDL933_2550	Spermidine export protein MdtI	mdtI
gene-EDL933_2551	93.4938	2.26592	0.200805	11.2842	1.57066e-29	1.33624e-28	CP008957.1	EDL933_2551	Spermidine export protein MdtJ	mdtJ
gene-EDL933_5680	63.3587	1.57176	0.221709	7.08931	1.34782e-12	5.92854e-12	CP008957.1	EDL933_5680	hypothetical protein	mdtM
gene-EDL933_5465	132.297	3.60942	0.164133	21.9908	3.52984e-107	1.09022e-105	CP008957.1	EDL933_5465	Alpha-galactosidase	melA
gene-EDL933_5466	79.2478	1.76983	0.193674	9.13824	6.34793e-20	3.90425e-19	CP008957.1	EDL933_5466	Melibiose carrier protein	melB
gene-EDL933_5151	1623.62	3.50381	0.207407	16.8934	5.03247e-64	8.99356e-63	CP008957.1	EDL933_5151	5-methyltetrahydropteroyltriglutamate-- homocysteine methyltransferase	metE
gene-EDL933_3186	683.105	1.83895	0.113778	16.1626	9.25009e-59	1.49767e-57	CP008957.1	EDL933_3186	Methionyl-tRNA synthetase	metG
gene-EDL933_5346	945.885	1.84657	0.130919	14.1046	3.55824e-45	4.42483e-44	CP008957.1	EDL933_5346	5-methyltetrahydrofolate--homocysteine methyltransferase	metH
gene-EDL933_0203	1149.86	1.57214	0.122134	12.8723	6.44718e-38	6.92614e-37	CP008957.1	EDL933_0203	Methionine ABC transporter substrate-binding protein	metQ
gene-EDL933_1692	385.907	1.3161	0.10016	13.14	1.9432e-39	2.16959e-38	CP008957.1	EDL933_1692	Transcription-repair coupling factor	mfd
gene-EDL933_3311	312.76	1.39816	0.115793	12.0746	1.43882e-33	1.3628e-32	CP008957.1	EDL933_3311	Galactose/methyl galactoside ABC transport system	mglA
gene-EDL933_3312	1272.83	2.03044	0.129464	15.6835	1.96148e-55	2.97342e-54	CP008957.1	EDL933_3312	Galactose/methyl galactoside ABC transport system	mglB
gene-EDL933_1230	489.279	1.80868	0.148616	12.1701	4.485e-34	4.29819e-33	CP008957.1	EDL933_1230	Methylglyoxal synthase	mgsA
gene-EDL933_5592	2214.52	2.94625	0.15096	19.5168	7.91102e-85	1.90501e-83	CP008957.1	EDL933_5592	Mg(2+) transport ATPase	mgtA
gene-EDL933_4420	478.202	1.10943	0.159257	6.9663	3.25381e-12	1.39769e-11	CP008957.1	EDL933_4420	putative ABC transporter	mlaC
gene-EDL933_3560	540.583	3.67305	0.104637	35.1028	6.1079e-270	8.9003e-268	CP008957.1	EDL933_3560	Manganese transport protein MntH	mntH
gene-EDL933_0939	516.26	2.34379	0.173448	13.5129	1.31166e-41	1.52126e-40	CP008957.1	EDL933_0939	hypothetical protein	mntS
gene-EDL933_0903	152.783	2.24767	0.165467	13.5838	4.99813e-42	5.84452e-41	CP008957.1	EDL933_0903	Molybdenum cofactor biosynthesis protein MoaB	moaB
gene-EDL933_0904	79.6101	1.74114	0.180353	9.65408	4.7238e-22	3.11793e-21	CP008957.1	EDL933_0904	Molybdenum cofactor biosynthesis protein MoaC	moaC
gene-EDL933_0009	138.283	1.22177	0.128247	9.52669	1.62373e-21	1.04741e-20	CP008957.1	EDL933_0009	Molybdopterin biosynthesis Mog protein	mog
gene-EDL933_3376	162.57	2.27041	0.173136	13.1135	2.75678e-39	3.05992e-38	CP008957.1	EDL933_3376	Malate:quinone oxidoreductase	mqo
gene-EDL933_4508	257.896	1.50161	0.13555	11.078	1.60465e-28	1.31023e-27	CP008957.1	EDL933_4508	Large-conductance mechanosensitive channel	mscL
gene-EDL933_4128	427.425	1.94581	0.125295	15.5299	2.17859e-54	3.24108e-53	CP008957.1	EDL933_4128	Protein involved in stability of MscS mechanosensitive channel	mscS
gene-EDL933_4860	7025.62	4.07644	0.127706	31.9204	1.39118e-223	1.27517e-221	CP008957.1	EDL933_4860	PTS system	mtlA
gene-EDL933_4861	2943.02	4.81014	0.0923847	52.0665	0	0	CP008957.1	EDL933_4861	Mannitol-1-phosphate 5-dehydrogenase	mtlD
gene-EDL933_4862	505.35	3.13645	0.12291	25.5183	1.23581e-143	6.0544e-142	CP008957.1	EDL933_4862	Mannitol operon repressor	mtlR
gene-EDL933_0164	651.161	1.61493	0.219269	7.36507	1.77055e-13	8.14741e-13	CP008957.1	EDL933_0164	5'-methylthioadenosine nucleosidase	mtnN
gene-EDL933_0094	392.845	2.27203	0.17653	12.8705	6.59702e-38	7.06042e-37	CP008957.1	EDL933_0094	UDP-N-acetylmuramate--alanine ligase	murC
gene-EDL933_3592	151.407	2.37269	0.155632	15.2455	1.76251e-52	2.54222e-51	CP008957.1	EDL933_3592	PTS system	murP
gene-EDL933_3591	135.17	2.31394	0.144425	16.0218	9.00652e-58	1.43775e-56	CP008957.1	EDL933_3591	N-acetylmuramic acid 6-phosphate etherase	murQ
gene-EDL933_3904	188.544	1.22253	0.165841	7.37169	1.68474e-13	7.77142e-13	CP008957.1	EDL933_3904	DNA mismatch repair protein MutS	mutS
gene-EDL933_2699	165.055	1.9149	0.162018	11.8191	3.11014e-32	2.86466e-31	CP008957.1	EDL933_2699	NAD synthetase	nadE
gene-EDL933_0745	1359.42	3.87528	0.113353	34.1877	3.68285e-256	4.45311e-254	CP008957.1	EDL933_0745	N-acetylglucosamine-6-phosphate deacetylase	nagA
gene-EDL933_4357	30.9185	1.24698	0.260249	4.7915	1.65537e-06	4.7778e-06	CP008957.1	EDL933_4357	N-acetylgalactosamine-6-phosphate deacetylase	nagA
gene-EDL933_0746	603.859	4.01136	0.141699	28.3091	2.67143e-176	1.61508e-174	CP008957.1	EDL933_0746	Glucosamine-6-phosphate deaminase	nagB
gene-EDL933_0748	1629.12	4.55394	0.120407	37.8211	0	0	CP008957.1	EDL933_0748	PTS system	nagE
gene-EDL933_4447	518.704	5.22407	0.158572	32.9445	5.06959e-238	5.54048e-236	CP008957.1	EDL933_4447	N-acetylneuraminate lyase	nanA
gene-EDL933_4445	100.47	4.29436	0.239427	17.936	6.17484e-72	1.23128e-70	CP008957.1	EDL933_4445	N-acetylmannosamine-6-phosphate 2-epimerase	nanE
gene-EDL933_4444	86.9769	3.19449	0.186298	17.1472	6.59134e-66	1.20446e-64	CP008957.1	EDL933_4444	N-acetylmannosamine kinase	nanK
gene-EDL933_5643	62.2236	3.71404	0.245579	15.1236	1.13217e-51	1.60053e-50	CP008957.1	EDL933_5643	Sialic acid-induced transmembrane protein YjhT(NanM)	nanM
gene-EDL933_4443	80.1589	3.78291	0.193952	19.5044	1.0076e-84	2.41611e-83	CP008957.1	EDL933_4443	Putative sugar isomerase involved in processing of exogenous sialic acid	nanQ
gene-EDL933_4446	194.671	4.47256	0.206754	21.6323	8.92536e-104	2.64181e-102	CP008957.1	EDL933_4446	Sialic acid transporter (permease) NanT	nanT
gene-EDL933_3371	255.74	2.32157	0.160083	14.5023	1.17199e-47	1.54176e-46	CP008957.1	EDL933_3371	Periplasmic nitrate reductase precursor	napA
gene-EDL933_3370	60.5723	1.22028	0.187139	6.52075	6.99583e-11	2.77441e-10	CP008957.1	EDL933_3370	Ferredoxin-type protein NapG (periplasmic nitrate reductase)	napG
gene-EDL933_1931	611.623	4.09368	0.114208	35.844	2.28226e-281	4.05315e-279	CP008957.1	EDL933_1931	Respiratory nitrate reductase alpha chain	narG
gene-EDL933_1932	340.205	3.58221	0.124287	28.822	1.13724e-182	7.26172e-181	CP008957.1	EDL933_1932	Respiratory nitrate reductase beta chain	narH
gene-EDL933_1934	103.393	2.63216	0.179592	14.6563	1.22721e-48	1.65266e-47	CP008957.1	EDL933_1934	Respiratory nitrate reductase gamma chain	narI
gene-EDL933_1933	118.703	2.44372	0.175457	13.9277	4.30033e-44	5.21082e-43	CP008957.1	EDL933_1933	Respiratory nitrate reductase delta chain	narJ
gene-EDL933_1930	78.5851	2.06996	0.191209	10.8256	2.6025e-27	2.05702e-26	CP008957.1	EDL933_1930	Nitrate/nitrite transporter	narK
gene-EDL933_1927	199.283	2.72264	0.124668	21.8392	9.8566e-106	2.99546e-104	CP008957.1	EDL933_1927	Nitrate/nitrite response regulator protein	narL
gene-EDL933_1687	488.07	3.07174	0.129196	23.7758	5.94794e-125	2.38043e-123	CP008957.1	EDL933_1687	NADH dehydrogenase	ndh
gene-EDL933_4291	47.0115	1.77286	0.242471	7.31163	2.63913e-13	1.20564e-12	CP008957.1	EDL933_4291	iron-chelator utilization protein	nfeF
gene-EDL933_4292	202.957	5.73337	0.244415	23.4575	1.10821e-121	4.19863e-120	CP008957.1	EDL933_4292	Transcriptional regulator	nfeR
gene-EDL933_0624	165.066	1.00096	0.135883	7.36638	1.75328e-13	8.07446e-13	CP008957.1	EDL933_0624	Bacteriophage N4 adsorption protein A	nfrA
gene-EDL933_4616	214.289	2.17564	0.140927	15.438	9.08164e-54	1.32676e-52	CP008957.1	EDL933_4616	NfuA Fe-S protein maturation	nfuA
gene-EDL933_4707	170.262	1.63284	0.138396	11.7983	3.98246e-32	3.65627e-31	CP008957.1	EDL933_4707	Nickel ABC transporter	nikA
gene-EDL933_4708	16.8128	1.12663	0.32856	3.42899	0.000605837	0.00128517	CP008957.1	EDL933_4708	Nickel transport system permease protein NikB	nikB
gene-EDL933_4709	42.7619	1.72596	0.202035	8.54285	1.30948e-17	7.25319e-17	CP008957.1	EDL933_4709	Nickel transport system permease protein NikC	nikC
gene-EDL933_4710	25.6825	1.44348	0.313753	4.60068	4.21119e-06	1.16914e-05	CP008957.1	EDL933_4710	Nickel transport ATP-binding protein NikD	nikD
gene-EDL933_4711	28.8823	1.05738	0.274456	3.85265	0.000116845	0.000271587	CP008957.1	EDL933_4711	Nickel transport ATP-binding protein NikE	nikE
gene-EDL933_4570	129.657	1.44119	0.186013	7.74782	9.34872e-15	4.63602e-14	CP008957.1	EDL933_4570	Nitrite reductase [NAD(P)H] large subunit	nirB
gene-EDL933_4571	20.0747	1.38942	0.330121	4.20882	2.56705e-05	6.45796e-05	CP008957.1	EDL933_4571	Nitrite reductase [NAD(P)H] small subunit	nirD
gene-EDL933_2451	107.056	2.70764	0.174929	15.4786	4.84147e-54	7.12799e-53	CP008957.1	EDL933_2451	hypothetical protein	nleA
gene-EDL933_0198	367.356	1.35057	0.117287	11.5151	1.1073e-30	9.8325e-30	CP008957.1	EDL933_0198	Copper homeostasis protein CutF precursor	nlpE
gene-EDL933_3395	229.513	1.07106	0.177071	6.04875	1.45973e-09	5.38328e-09	CP008957.1	EDL933_3395	Ribonucleotide reductase of class Ia (aerobic)	nrdA
gene-EDL933_3396	180.141	1.69472	0.146824	11.5426	8.04947e-31	7.15886e-30	CP008957.1	EDL933_3396	Ribonucleotide reductase of class Ia (aerobic)	nrdB
gene-EDL933_5586	628.07	1.96982	0.147958	13.3134	1.93547e-40	2.2176e-39	CP008957.1	EDL933_5586	Ribonucleotide reductase of class III (anaerobic)	nrdD
gene-EDL933_3839	11.2952	1.87907	0.496912	3.78149	0.000155891	0.000357373	CP008957.1	EDL933_3839	Glutaredoxin-like protein NrdH	nrdH
gene-EDL933_5410	801.96	2.62543	0.0920833	28.5115	8.43395e-179	5.15378e-177	CP008957.1	EDL933_5410	Cytochrome c552 precursor	nrfA
gene-EDL933_5411	195.994	3.51827	0.180509	19.4909	1.31271e-84	3.13452e-83	CP008957.1	EDL933_5411	Cytochrome c-type protein NrfB precursor	nrfB
gene-EDL933_5412	155.067	3.82206	0.196738	19.4271	4.55052e-84	1.07752e-82	CP008957.1	EDL933_5412	NrfC protein	nrfC
gene-EDL933_5413	115.405	3.20198	0.169072	18.9386	5.48419e-80	1.22222e-78	CP008957.1	EDL933_5413	NrfD protein	nrfD
gene-EDL933_5415	10.1771	1.88402	0.385648	4.88533	1.03258e-06	3.03264e-06	CP008957.1	EDL933_5415	Cytochrome c-type heme lyase subunit nrfF	nrfF
gene-EDL933_3450	600.657	1.12191	0.11979	9.36562	7.56062e-21	4.80616e-20	CP008957.1	EDL933_3450	NADH-ubiquinone oxidoreductase chain B	nuoB
gene-EDL933_3449	487.729	1.07411	0.168731	6.36584	1.94224e-10	7.49337e-10	CP008957.1	EDL933_3449	NADH-ubiquinone oxidoreductase chain C	nuoC
gene-EDL933_3440	366.363	1.30482	0.186569	6.99378	2.67573e-12	1.15549e-11	CP008957.1	EDL933_3440	NADH-ubiquinone oxidoreductase chain M	nuoM
gene-EDL933_3439	638.994	1.06416	0.164377	6.4739	9.55081e-11	3.76403e-10	CP008957.1	EDL933_3439	NADH-ubiquinone oxidoreductase chain N	nuoN
gene-EDL933_4178	1540.75	2.31859	0.140126	16.5465	1.69745e-61	2.90561e-60	CP008957.1	EDL933_4178	Nucleoside permease NupG	nupG
gene-EDL933_4398	2817.24	1.21919	0.164006	7.43382	1.05509e-13	4.94317e-13	CP008957.1	EDL933_4398	Transcription termination protein NusA	nusA
gene-EDL933_0796	3890.63	2.43394	0.137855	17.6557	9.19123e-70	1.75281e-68	CP008957.1	EDL933_0796	Dihydrolipoamide succinyltransferase component (E2) of 2-oxoglutarate dehydrogenase complex	odhB
gene-EDL933_1224	9430.6	2.06418	0.125224	16.4839	4.78578e-61	8.09452e-60	CP008957.1	EDL933_1224	Outer membrane protein A precursor	ompA
gene-EDL933_3381	23383.9	2.49752	0.0923766	27.0363	5.53193e-161	2.99409e-159	CP008957.1	EDL933_3381	Outer membrane protein C precursor	ompC
gene-EDL933_2360	31.2271	1.34291	0.411349	3.26465	0.001096	0.00223648	CP008957.1	EDL933_2360	Outer membrane protein G precursor	ompG
gene-EDL933_1960	1194.52	1.59795	0.242013	6.60274	4.03624e-11	1.62335e-10	CP008957.1	EDL933_1960	Outer membrane protein W precursor	ompW
gene-EDL933_2406	384.978	1.13084	0.135804	8.327	8.29135e-17	4.46633e-16	CP008957.1	EDL933_2406	Osmotically inducible lipoprotein B precursor	osmB
gene-EDL933_2698	690.242	2.22564	0.111831	19.9018	3.9289e-88	9.8361e-87	CP008957.1	EDL933_2698	Osmotically inducible lipoprotein E precursor	osmE
gene-EDL933_5717	95.3331	1.84463	0.165094	11.1732	5.51553e-29	4.58927e-28	CP008957.1	EDL933_5717	Osmotically inducible protein OsmY	osmY
gene-EDL933_5297	577.075	1.09364	0.127236	8.59536	8.3003e-18	4.63365e-17	CP008957.1	EDL933_5297	Hydrogen peroxide-inducible genes activator	oxyR
gene-EDL933_0495	115.648	1.7654	0.135717	13.008	1.10224e-38	1.20927e-37	CP008957.1	EDL933_0495	2-dehydropantoate 2-reductase	panE
gene-EDL933_4256	492.904	1.95947	0.10643	18.4109	1.0743e-75	2.27807e-74	CP008957.1	EDL933_4256	Topoisomerase IV subunit B	parE
gene-EDL933_3593	292.834	3.16432	0.12454	25.4081	2.05461e-142	9.81206e-141	CP008957.1	EDL933_3593	Beta-lactamase class C protein	pbp4b
gene-EDL933_4603	3716.8	3.49867	0.113678	30.777	5.32207e-208	4.20074e-206	CP008957.1	EDL933_4603	Phosphoenolpyruvate carboxykinase [ATP]	pckA
gene-EDL933_0365	52.9828	1.02798	0.248709	4.13325	3.57664e-05	8.8374e-05	CP008957.1	EDL933_0365	hypothetical protein	pdeL
gene-EDL933_0114	913.583	2.34429	0.178111	13.1619	1.45329e-39	1.63222e-38	CP008957.1	EDL933_0114	Transcriptional repressor for pyruvate dehydrogenase complex	pdhR
gene-EDL933_2594	159.644	1.2282	0.139131	8.82769	1.0686e-18	6.26065e-18	CP008957.1	EDL933_2594	Pyridoxamine 5'-phosphate oxidase	pdxH
gene-EDL933_2245	39.88	1.98804	0.213598	9.30738	1.3103e-20	8.23723e-20	CP008957.1	EDL933_2245	Aldo-keto reductase	pdxI
gene-EDL933_3729	150.992	1.46547	0.132126	11.0915	1.37981e-28	1.1299e-27	CP008957.1	EDL933_3729	Pyridoxine 5'-phosphate synthase	pdxJ
gene-EDL933_3582	181.95	1.07378	0.156056	6.88073	5.95448e-12	2.51033e-11	CP008957.1	EDL933_3582	Pyridoxal kinase	pdxK
gene-EDL933_3685	358.767	2.93359	0.119108	24.6296	6.0877e-134	2.72413e-132	CP008957.1	EDL933_3685	Peptidase B	pepB
gene-EDL933_0270	928.154	2.35698	0.115067	20.4836	3.01706e-93	8.01214e-92	CP008957.1	EDL933_0270	Aminoacyl-histidine dipeptidase (Peptidase D)	pepD
gene-EDL933_5348	65.9084	1.11856	0.260624	4.29184	1.77198e-05	4.5587e-05	CP008957.1	EDL933_5348	Alpha-aspartyl dipeptidase Peptidase E	pepE
gene-EDL933_1196	1019.03	1.85742	0.0918816	20.2154	7.16946e-91	1.84362e-89	CP008957.1	EDL933_1196	Membrane alanine aminopeptidase N	pepN
gene-EDL933_4111	453.4	1.76943	0.112754	15.6928	1.6941e-55	2.58112e-54	CP008957.1	EDL933_4111	Xaa-Pro aminopeptidase	pepP
gene-EDL933_5167	390.126	1.09056	0.134056	8.13513	4.11512e-16	2.15541e-15	CP008957.1	EDL933_5167	Xaa-Pro dipeptidase PepQ	pepQ
gene-EDL933_5244	680.522	1.25089	0.147551	8.47768	2.29725e-17	1.2626e-16	CP008957.1	EDL933_5244	6-phosphofructokinase	pfkA
gene-EDL933_2682	193.975	2.11452	0.140322	15.0691	2.58783e-51	3.64025e-50	CP008957.1	EDL933_2682	6-phosphofructokinase class II	pfkB
gene-EDL933_1165	443.125	1.99358	0.132434	15.0533	3.28261e-51	4.59485e-50	CP008957.1	EDL933_1165	Pyruvate formate-lyase activating enzyme	pflA
gene-EDL933_1166	13948.2	4.67629	0.115507	40.485	0	0	CP008957.1	EDL933_1166	Pyruvate formate-lyase	pflB
gene-EDL933_1451	671.259	3.26577	0.0957659	34.1016	6.97366e-255	8.08802e-253	CP008957.1	EDL933_1451	Biofilm PGA outer membrane secretin PgaA	pgaA
gene-EDL933_1450	345.281	3.25562	0.173725	18.74	2.33475e-78	5.1628e-77	CP008957.1	EDL933_1450	Biofilm PGA synthesis deacetylase PgaB	pgaB
gene-EDL933_1449	276.49	4.4967	0.165805	27.1204	5.66159e-162	3.12377e-160	CP008957.1	EDL933_1449	Biofilm PGA synthesis N-glycosyltransferase PgaC	pgaC
gene-EDL933_5360	769.44	2.15519	0.0935975	23.0261	2.55344e-117	9.01317e-116	CP008957.1	EDL933_5360	Glucose-6-phosphate isomerase	pgi
gene-EDL933_4130	862.165	1.93947	0.137099	14.1465	1.9629e-45	2.46795e-44	CP008957.1	EDL933_4130	Phosphoglycerate kinase	pgk
gene-EDL933_0841	116.042	1.51875	0.13931	10.9019	1.12874e-27	8.97153e-27	CP008957.1	EDL933_0841	6-phosphogluconolactonase	pgl
gene-EDL933_0760	983.701	2.5188	0.157501	15.9923	1.44705e-57	2.28433e-56	CP008957.1	EDL933_0760	Phosphoglucomutase	pgm
gene-EDL933_2672	1391.13	2.26118	0.0941665	24.0126	2.05409e-127	8.52073e-126	CP008957.1	EDL933_2672	Phenylalanyl-tRNA synthetase beta chain	pheT
gene-EDL933_4393	2307.73	1.64682	0.077982	21.1179	5.44498e-99	1.55497e-97	CP008957.1	EDL933_4393	Polyribonucleotide nucleotidyltransferase	pnp
gene-EDL933_2554	506.182	1.69471	0.155179	10.921	9.14948e-28	7.29264e-27	CP008957.1	EDL933_2554	NAD(P) transhydrogenase alpha subunit	pntA
gene-EDL933_2553	394.771	1.6038	0.140109	11.4468	2.4401e-30	2.15327e-29	CP008957.1	EDL933_2553	NAD(P) transhydrogenase subunit beta	pntB
gene-EDL933_5180	691.28	1.45212	0.109244	13.2925	2.55916e-40	2.90874e-39	CP008957.1	EDL933_5180	DNA polymerase I	polA
gene-EDL933_0761	206.662	3.16793	0.151233	20.9474	1.98069e-97	5.60012e-96	CP008957.1	EDL933_0761	Putrescine/proton symporter	potE
gene-EDL933_1005	25.045	1.23874	0.275818	4.49117	7.08346e-06	1.90693e-05	CP008957.1	EDL933_1005	Pyruvate oxidase [ubiquinone	poxB
gene-EDL933_5573	690.863	1.46898	0.124929	11.7586	6.38097e-32	5.83007e-31	CP008957.1	EDL933_5573	Inorganic pyrophosphatase	ppa
gene-EDL933_5096	158.858	1.42279	0.131583	10.8128	2.99251e-27	2.35546e-26	CP008957.1	EDL933_5096	Peptidyl-prolyl cis-trans isomerase PpiC	ppiC
gene-EDL933_3657	438.484	1.77527	0.108047	16.4306	1.1542e-60	1.94062e-59	CP008957.1	EDL933_3657	Polyphosphate kinase	ppk1
gene-EDL933_3976	2416.03	2.80671	0.12171	23.0606	1.15141e-117	4.16781e-116	CP008957.1	EDL933_3976	Decarboxylase family protein	ppnN
gene-EDL933_2660	4548.37	1.52128	0.103121	14.7524	2.96877e-49	4.09503e-48	CP008957.1	EDL933_2660	Phosphoenolpyruvate synthase	ppsA
gene-EDL933_3658	261.667	1.33552	0.121097	11.0285	2.78503e-28	2.24501e-27	CP008957.1	EDL933_3658	Exopolyphosphatase	ppx
gene-EDL933_3308	2004.75	6.27663	0.178187	35.225	8.27589e-272	1.23768e-269	CP008957.1	EDL933_3308	Dihydropyrimidine dehydrogenase [NADP+]	preA
gene-EDL933_3307	1631.63	5.8475	0.11403	51.2804	0	0	CP008957.1	EDL933_3307	Pyridine nucleotide-disulfide oxidoreductase family protein	preT
gene-EDL933_5716	228.878	1.78064	0.139135	12.7979	1.68442e-37	1.78926e-36	CP008957.1	EDL933_5716	Peptide chain release factor 3	prfC
gene-EDL933_4736	281.89	1.25929	0.106427	11.8324	2.65559e-32	2.44995e-31	CP008957.1	EDL933_4736	Oligopeptidase A	prlC
gene-EDL933_2378	1468.44	1.2066	0.145764	8.2778	1.2547e-16	6.71417e-16	CP008957.1	EDL933_2378	Phage shock protein A	pspA
gene-EDL933_2374	809.878	1.8124	0.099883	18.1452	1.40113e-73	2.87459e-72	CP008957.1	EDL933_2374	Phage shock protein E precursor	pspE
gene-EDL933_2379	118.187	1.1878	0.133759	8.88015	6.67697e-19	3.94031e-18	CP008957.1	EDL933_2379	Psp operon transcriptional activator	pspF
gene-EDL933_5049	158.956	1.15549	0.252318	4.57948	4.66137e-06	1.2847e-05	CP008957.1	EDL933_5049	Phosphate transport system permease protein PstA	pstA
gene-EDL933_3462	1490.96	3.08719	0.1703	18.128	1.91717e-73	3.90512e-72	CP008957.1	EDL933_3462	Phosphate acetyltransferase	pta
gene-EDL933_2818	171.057	1.50966	0.153115	9.85967	6.22523e-23	4.26241e-22	CP008957.1	EDL933_2818	Protease II	ptrB
gene-EDL933_3579	816.387	1.03547	0.0929744	11.1372	8.26825e-29	6.81981e-28	CP008957.1	EDL933_3579	Phosphotransferase system	ptsH
gene-EDL933_3580	3165.12	1.65422	0.0837569	19.7503	7.97901e-87	1.9888e-85	CP008957.1	EDL933_3580	Phosphoenolpyruvate-protein phosphotransferase of PTS system	ptsI
gene-EDL933_5283	90.5723	1.50621	0.176296	8.54365	1.30049e-17	7.21041e-17	CP008957.1	EDL933_5283	Phosphoenolpyruvate-protein phosphotransferase of PTS system	ptsP
gene-EDL933_5522	2326.24	1.64199	0.133645	12.2862	1.07485e-34	1.04955e-33	CP008957.1	EDL933_5522	Adenylosuccinate synthetase	purA
gene-EDL933_1800	313.34	1.3431	0.156943	8.55785	1.14997e-17	6.3821e-17	CP008957.1	EDL933_1800	Adenylosuccinate lyase	purB
gene-EDL933_3631	718.689	1.29051	0.129236	9.98565	1.76148e-23	1.22828e-22	CP008957.1	EDL933_3631	Phosphoribosylaminoimidazole-succinocarboxamide synthase	purC
gene-EDL933_2633	501.133	1.4176	0.127088	11.1545	6.80792e-29	5.64809e-28	CP008957.1	EDL933_2633	Pyruvate kinase	pykF
gene-EDL933_3958	1146.21	2.2128	0.105889	20.8974	5.65416e-97	1.56744e-95	CP008957.1	EDL933_3958	CTP synthase	pyrG
gene-EDL933_0577	292.588	1.62659	0.114699	14.1814	1.19404e-45	1.50794e-44	CP008957.1	EDL933_0577	Putative stomatin/prohibitin-family membrane protease subunit YbbK	qmcA
gene-EDL933_5387	192.996	1.76321	0.11611	15.1857	4.39713e-52	6.26289e-51	CP008957.1	EDL933_5387	Quinone oxidoreductase	qorA
gene-EDL933_3759	38161.7	1.24341	0.180638	6.88344	5.84249e-12	2.46678e-11	CP008957.1	EDL933_3759	Ribosome hibernation protein YfiA	raiA
gene-EDL933_1156	207.9	1.24817	0.143547	8.69522	3.46164e-18	1.96725e-17	CP008957.1	EDL933_1156	Holliday junction DNA helicase	rarA
gene-EDL933_4396	250.201	1.31338	0.173049	7.58966	3.20735e-14	1.54077e-13	CP008957.1	EDL933_4396	Ribosome-binding factor A	rbfA
gene-EDL933_5081	3759.83	2.4779	0.223255	11.099	1.26894e-28	1.04061e-27	CP008957.1	EDL933_5081	Ribose ABC transport system	rbsB
gene-EDL933_2959	67.5485	1.00964	0.213634	4.72603	2.28947e-06	6.52839e-06	CP008957.1	EDL933_2959	Colanic acid capsular biosynthesis activation accesory protein RcsA	rcsA
gene-EDL933_3384	651.376	1.59127	0.0945197	16.8353	1.34552e-63	2.38957e-62	CP008957.1	EDL933_3384	DNA-binding capsular synthesis response regulator RcsB	rcsB
gene-EDL933_0454	186.729	1.42622	0.14533	9.81369	9.83046e-23	6.64287e-22	CP008957.1	EDL933_0454	DNA recombination-dependent growth factor C	rdgC
gene-EDL933_3863	5579.15	2.18437	0.124959	17.4806	2.0135e-68	3.80158e-67	CP008957.1	EDL933_3863	RecA protein	recA
gene-EDL933_2323	32.777	1.08738	0.313921	3.46387	0.000532461	0.00113716	CP008957.1	EDL933_2323	Exodeoxyribonuclease VIII	recE
gene-EDL933_3777	1004.82	2.16765	0.121447	17.8485	2.96909e-71	5.83853e-70	CP008957.1	EDL933_3777	DNA repair protein RecN	recN
gene-EDL933_3962	480.808	2.04181	0.140072	14.5768	3.94646e-48	5.25239e-47	CP008957.1	EDL933_3962	GTP pyrophosphokinase	relA
gene-EDL933_4883	285.9	2.03677	0.105005	19.3969	8.20454e-84	1.93471e-82	CP008957.1	EDL933_4883	ADP-L-glycero-D-manno-heptose-6-epimerase	rfaD
gene-EDL933_4884	146.353	1.24304	0.153032	8.12278	4.5563e-16	2.37991e-15	CP008957.1	EDL933_4884	ADP-heptose--lipooligosaccharide heptosyltransferase II	rfaF
gene-EDL933_5233	72.2084	1.45687	0.177281	8.21784	2.07205e-16	1.09539e-15	CP008957.1	EDL933_5233	L-rhamnose operon transcriptional activator RhaR	rhaR
gene-EDL933_0918	124.979	1.3113	0.172706	7.5927	3.13298e-14	1.50632e-13	CP008957.1	EDL933_0918	ATP-dependent RNA helicase RhlE	rhlE
gene-EDL933_3412	17.3686	1.85305	0.378414	4.89688	9.73682e-07	2.8641e-06	CP008957.1	EDL933_3412	L-rhamnonate dehydratase	rhmD
gene-EDL933_5102	1803.17	1.22091	0.155005	7.8766	3.3642e-15	1.70551e-14	CP008957.1	EDL933_5102	Transcription termination factor Rho	rho
gene-EDL933_0936	44.7493	1.69633	0.237566	7.14045	9.30236e-13	4.14956e-12	CP008957.1	EDL933_0936	Putative DMT superfamily metabolite efflux protein precursor	rhtA
gene-EDL933_4267	857.991	2.53381	0.111578	22.7089	3.65636e-114	1.25934e-112	CP008957.1	EDL933_4267	3	ribB
gene-EDL933_0029	75.5047	1.4062	0.190013	7.40054	1.35636e-13	6.27705e-13	CP008957.1	EDL933_0029	Inosine-uridine preferring nucleoside hydrolase	rihC
gene-EDL933_3963	365.598	1.64093	0.127764	12.8435	9.35565e-38	9.97526e-37	CP008957.1	EDL933_3963	23S rRNA (Uracil-5-) -methyltransferase RumA	rlmD
gene-EDL933_1214	609.849	1.03859	0.180074	5.7676	8.04061e-09	2.78457e-08	CP008957.1	EDL933_1214	23S rRNA (guanine-N-2-)-methyltransferase rlmL	rlmKL
gene-EDL933_5357	74.9872	1.09701	0.153677	7.13841	9.44151e-13	4.20832e-12	CP008957.1	EDL933_5357	Ribosomal large subunit pseudouridine synthase F	rluF
gene-EDL933_1661	1511.94	1.73695	0.146459	11.8596	1.91814e-32	1.77827e-31	CP008957.1	EDL933_1661	Ribonuclease E	rne
gene-EDL933_5524	1488.74	2.90334	0.124142	23.3872	5.76949e-121	2.17139e-119	CP008957.1	EDL933_5524	3'-to-5' exoribonuclease RNase R	rnr
gene-EDL933_0194	296.644	2.64005	0.111566	23.6635	8.57381e-124	3.38368e-122	CP008957.1	EDL933_0194	Rho-specific inhibitor of transcription termination (YaeO)	rof
gene-EDL933_4584	118.112	1.85155	0.162339	11.4054	3.92818e-30	3.43973e-29	CP008957.1	EDL933_4584	Ribulose-phosphate 3-epimerase	rpe
gene-EDL933_5314	4918.17	1.17329	0.13196	8.89126	6.04209e-19	3.58426e-18	CP008957.1	EDL933_5314	LSU ribosomal protein L1p (L10Ae)	rplA
gene-EDL933_4522	2701.52	1.63833	0.150212	10.9068	1.06908e-27	8.50919e-27	CP008957.1	EDL933_4522	LSU ribosomal protein L6p (L9e)	rplF
gene-EDL933_4530	1840.98	1.71552	0.164142	10.4514	1.44386e-25	1.07261e-24	CP008957.1	EDL933_4530	LSU ribosomal protein L16p (L10e)	rplP
gene-EDL933_3767	1417.42	1.15367	0.151132	7.63353	2.28406e-14	1.10754e-13	CP008957.1	EDL933_3767	LSU ribosomal protein L19p	rplS
gene-EDL933_2675	5378.89	2.90199	0.156648	18.5256	1.28334e-76	2.79433e-75	CP008957.1	EDL933_2675	LSU ribosomal protein L20p	rplT
gene-EDL933_4414	2282.32	1.15552	0.128074	9.0223	1.84186e-19	1.11354e-18	CP008957.1	EDL933_4414	LSU ribosomal protein L21p	rplU
gene-EDL933_4532	1538.68	1.25116	0.124835	10.0226	1.2133e-23	8.48116e-23	CP008957.1	EDL933_4532	LSU ribosomal protein L22p (L17e)	rplV
gene-EDL933_3352	1326.35	1.70104	0.166002	10.2471	1.21929e-24	8.83832e-24	CP008957.1	EDL933_3352	LSU ribosomal protein L25p	rplY
gene-EDL933_4413	1712.79	1.55587	0.155917	9.97882	1.88704e-23	1.31261e-22	CP008957.1	EDL933_4413	LSU ribosomal protein L27p	rpmA
gene-EDL933_4529	1087.29	1.60202	0.157526	10.1699	2.70128e-24	1.9383e-23	CP008957.1	EDL933_4529	LSU ribosomal protein L29p (L35e)	rpmC
gene-EDL933_2676	2747.29	2.45956	0.109009	22.5628	1.00457e-112	3.33857e-111	CP008957.1	EDL933_2676	LSU ribosomal protein L35p	rpmI
gene-EDL933_5317	3133.93	2.03314	0.113534	17.9077	1.02714e-71	2.03388e-70	CP008957.1	EDL933_5317	DNA-directed RNA polymerase beta subunit	rpoB
gene-EDL933_5318	3473.45	2.12731	0.14607	14.5636	4.78659e-48	6.34083e-47	CP008957.1	EDL933_5318	DNA-directed RNA polymerase beta' subunit	rpoC
gene-EDL933_4289	1292.81	1.4671	0.152875	9.59671	8.25398e-22	5.41031e-21	CP008957.1	EDL933_4289	RNA polymerase sigma factor RpoD	rpoD
gene-EDL933_4674	1589.98	1.33149	0.191573	6.95029	3.64534e-12	1.55763e-11	CP008957.1	EDL933_4674	RNA polymerase sigma factor RpoH	rpoH
gene-EDL933_1174	8273.82	1.08868	0.148082	7.35183	1.95507e-13	8.98194e-13	CP008957.1	EDL933_1174	SSU ribosomal protein S1p	rpsA
gene-EDL933_0172	3573.54	1.65826	0.13147	12.6132	1.78545e-36	1.83485e-35	CP008957.1	EDL933_0172	SSU ribosomal protein S2p (SAe)	rpsB
gene-EDL933_4531	3057.38	1.59845	0.157275	10.1634	2.88844e-24	2.06738e-23	CP008957.1	EDL933_4531	SSU ribosomal protein S3p (S3e)	rpsC
gene-EDL933_4528	3035.07	1.84678	0.168696	10.9474	6.84094e-28	5.47565e-27	CP008957.1	EDL933_4528	SSU ribosomal protein S17p (S11e)	rpsQ
gene-EDL933_4506	162.71	1.68103	0.126742	13.2634	3.77205e-40	4.27023e-39	CP008957.1	EDL933_4506	16S rRNA (cytosine(967)-C(5))-methyltransferase	rsmB
gene-EDL933_4735	65.3058	1.22308	0.210994	5.79678	6.76009e-09	2.35402e-08	CP008957.1	EDL933_4735	hypothetical protein	rsmJ
gene-EDL933_0541	22.1641	1.1599	0.305605	3.79541	0.000147399	0.000339413	CP008957.1	EDL933_0541	Putative inner membrane protein	rsmS
gene-EDL933_2113	45.8693	1.42434	0.215878	6.59789	4.17056e-11	1.67382e-10	CP008957.1	EDL933_2113	Succinate-semialdehyde dehydrogenase [NAD]	sad
gene-EDL933_3081	129.611	1.38642	0.184667	7.50766	6.01941e-14	2.85307e-13	CP008957.1	EDL933_3081	DNA gyrase inhibitory protein	sbmC
gene-EDL933_2784	576.811	1.43791	0.153735	9.35321	8.50288e-21	5.38705e-20	CP008957.1	EDL933_2784	L-serine dehydratase 1	sdaA
gene-EDL933_0792	2565.94	2.09437	0.138813	15.0877	1.9508e-51	2.75097e-50	CP008957.1	EDL933_0792	Succinate dehydrogenase flavoprotein subunit	sdhA
gene-EDL933_0793	2108.77	2.03346	0.125755	16.1699	8.21753e-59	1.33429e-57	CP008957.1	EDL933_0793	Succinate dehydrogenase iron-sulfur protein	sdhB
gene-EDL933_0101	950.998	2.35968	0.114609	20.5889	3.45355e-94	9.30167e-93	CP008957.1	EDL933_0101	Protein export cytoplasm protein SecA ATPase RNA helicase	secA
gene-EDL933_4851	139.323	2.07921	0.205001	10.1425	3.57961e-24	2.55565e-23	CP008957.1	EDL933_4851	L-seryl-tRNA(Sec) selenium transferase	selA
gene-EDL933_4850	167.617	2.05133	0.142626	14.3826	6.65854e-47	8.63938e-46	CP008957.1	EDL933_4850	Selenocysteine-specific translation elongation factor	selB
gene-EDL933_2724	360.613	1.50652	0.115456	13.0484	6.4882e-39	7.15969e-38	CP008957.1	EDL933_2724	Selenide	selD
gene-EDL933_1157	2210.58	1.10131	0.160305	6.87009	6.41618e-12	2.69698e-11	CP008957.1	EDL933_1157	Seryl-tRNA synthetase	serS
gene-EDL933_0150	433.14	1.69074	0.188501	8.96937	2.98203e-19	1.78953e-18	CP008957.1	EDL933_0150	Sugar/maltose fermentation stimulation protein-like protein	sfsA
gene-EDL933_0183	1690.3	2.10377	0.117965	17.8338	3.86069e-71	7.53963e-70	CP008957.1	EDL933_0183	Outer membrane protein H precursor	skp
gene-EDL933_4745	2392.77	3.5777	0.112944	31.6766	3.25996e-220	2.89474e-218	CP008957.1	EDL933_4745	Starvation lipoprotein Slp	slp
gene-EDL933_5736	227.178	1.3925	0.115245	12.0829	1.3003e-33	1.23366e-32	CP008957.1	EDL933_5736	Soluble lytic murein transglycosylase precursor	sltY
gene-EDL933_2598	1819.95	2.40645	0.143263	16.7974	2.55052e-63	4.50144e-62	CP008957.1	EDL933_2598	Transcriptional regulator SlyA	slyA
gene-EDL933_4502	1164.3	1.67329	0.0865674	19.3293	3.04329e-83	7.08813e-82	CP008957.1	EDL933_4502	Protein of unknown function Smg	smg
gene-EDL933_2613	3267.74	2.43967	0.119386	20.4351	8.15297e-93	2.15504e-91	CP008957.1	EDL933_2613	Superoxide dismutase [Fe]	sodB
gene-EDL933_1301	52.4847	2.95681	0.233496	12.6632	9.45751e-37	9.80785e-36	CP008957.1	EDL933_1301	Superoxide dismutase [Cu-Zn] precursor	sodC
gene-EDL933_2268	52.6349	2.97357	0.219315	13.5585	7.05807e-42	8.23635e-41	CP008957.1	EDL933_2268	Superoxide dismutase [Cu-Zn] precursor	sodC
gene-EDL933_2420	235.246	1.33055	0.183307	7.25859	3.91158e-13	1.77269e-12	CP008957.1	EDL933_2420	putative protease sohB	sohB
gene-EDL933_5400	301.304	3.06974	0.183583	16.7213	9.16948e-63	1.60339e-61	CP008957.1	EDL933_5400	Regulatory protein SoxS	soxS
gene-EDL933_4146	168.999	1.60233	0.147569	10.8581	1.82411e-27	1.44379e-26	CP008957.1	EDL933_4146	Agmatinase	speB
gene-EDL933_0762	182.378	4.23324	0.210423	20.1177	5.16265e-90	1.30979e-88	CP008957.1	EDL933_0762	Ornithine decarboxylase	speF
gene-EDL933_2534	299.599	1.46953	0.125322	11.726	9.37727e-32	8.52656e-31	CP008957.1	EDL933_2534	Spermidine N1-acetyltransferase	speG
gene-EDL933_2702	378.991	1.30435	0.134115	9.72565	2.34405e-22	1.56638e-21	CP008957.1	EDL933_2702	Periplasmic protein related to spheroblast formation	spy
gene-EDL933_2161	536.942	1.33138	0.107855	12.3441	5.23859e-35	5.21382e-34	CP008957.1	EDL933_2161	Stationary-phase-induced ribosome-associated protein	sra
gene-EDL933_3872	19.8037	1.06773	0.334465	3.19236	0.00141113	0.00282674	CP008957.1	EDL933_3872	Sorbitol-6-phosphate 2-dehydrogenase	srlD
gene-EDL933_5397	585.659	1.57326	0.156895	10.0274	1.15486e-23	8.09256e-23	CP008957.1	EDL933_5397	Single-stranded DNA-binding protein	ssb1
gene-EDL933_3682	304.916	1.12048	0.119951	9.34115	9.52948e-21	6.01734e-20	CP008957.1	EDL933_3682	Thiosulfate sulfurtransferase	sseA
gene-EDL933_3684	137.93	2.28957	0.182229	12.5643	3.31993e-36	3.39337e-35	CP008957.1	EDL933_3684	Protein SseB	sseB
gene-EDL933_4080	140.875	3.16466	0.183958	17.2032	2.51316e-66	4.6221e-65	CP008957.1	EDL933_4080	SsnA protein	ssnA
gene-EDL933_0795	4711.23	2.86047	0.150827	18.9652	3.3078e-80	7.40089e-79	CP008957.1	EDL933_0795	2-oxoglutarate dehydrogenase E1 component	sucA
gene-EDL933_0797	1181.17	2.22438	0.140182	15.8678	1.05921e-56	1.65827e-55	CP008957.1	EDL933_0797	Succinyl-CoA ligase [ADP-forming] beta chain	sucC
gene-EDL933_0798	1633.22	2.4649	0.117393	20.9969	6.99618e-98	1.98797e-96	CP008957.1	EDL933_0798	Succinyl-CoA ligase [ADP-forming] alpha chain	sucD
gene-EDL933_2641	55.2837	5.4402	0.319785	17.012	6.68637e-65	1.20631e-63	CP008957.1	EDL933_2641	Iron binding protein SufA for iron-sulfur cluster assembly	sufA
gene-EDL933_2640	66.4602	2.1389	0.191782	11.1527	6.94373e-29	5.75236e-28	CP008957.1	EDL933_2640	Iron-sulfur cluster assembly protein SufB	sufB
gene-EDL933_2639	26.2103	3.26302	0.370943	8.79655	1.41084e-18	8.19815e-18	CP008957.1	EDL933_2639	Iron-sulfur cluster assembly ATPase protein SufC	sufC
gene-EDL933_2638	32.6801	2.28217	0.279046	8.17847	2.87479e-16	1.51272e-15	CP008957.1	EDL933_2638	Iron-sulfur cluster assembly protein SufD	sufD
gene-EDL933_5601	69.3207	2.63429	0.179426	14.6818	8.43033e-49	1.14343e-47	CP008957.1	EDL933_5601	Protein yjgK	tabA
gene-EDL933_0008	2142.16	2.29385	0.104605	21.9286	1.38683e-106	4.26019e-105	CP008957.1	EDL933_0008	Transaldolase	tal
gene-EDL933_0699	313.154	1.17138	0.182669	6.41261	1.4305e-10	5.56817e-10	CP008957.1	EDL933_0699	Twin-arginine translocation protein TatE	tatE
gene-EDL933_4339	101.408	2.93201	0.204664	14.326	1.50576e-46	1.93602e-45	CP008957.1	EDL933_4339	Threonine catabolic operon transcriptional activator TdcA	tdcA
gene-EDL933_4338	373.119	6.5643	0.269187	24.3856	2.42927e-131	1.03801e-129	CP008957.1	EDL933_4338	Threonine dehydratase	tdcB
gene-EDL933_4337	819.212	6.32885	0.174072	36.3577	1.98511e-289	3.76045e-287	CP008957.1	EDL933_4337	L-threonine transporter	tdcC
gene-EDL933_4336	255.895	5.38582	0.166196	32.4064	2.22918e-230	2.18422e-228	CP008957.1	EDL933_4336	Acetate kinase	tdcD
gene-EDL933_4335	1836.81	7.26023	0.196073	37.0281	4.0398e-300	9.18327e-298	CP008957.1	EDL933_4335	2-ketobutyrate formate-lyase	tdcE
gene-EDL933_4334	679.917	7.24836	0.203814	35.5637	5.10379e-277	8.53083e-275	CP008957.1	EDL933_4334	Hypothetical protein TdcF in cluster with anaerobic degradation of L-threonine to propionate	tdcF
gene-EDL933_4333	498.862	5.58251	0.149836	37.2575	8.00825e-304	1.89629e-301	CP008957.1	EDL933_4333	L-serine dehydratase	tdcG
gene-EDL933_1076	86.9971	1.34867	0.167069	8.07249	6.88764e-16	3.57465e-15	CP008957.1	EDL933_1076	Integral membrane protein TerC	terC
gene-EDL933_1537	86.9046	1.35725	0.167664	8.09507	5.72291e-16	2.98106e-15	CP008957.1	EDL933_1537	Integral membrane protein TerC	terC
gene-EDL933_1077	200.002	2.72646	0.166144	16.4102	1.61624e-60	2.69358e-59	CP008957.1	EDL933_1077	Tellurium resistance protein TerD	terD
gene-EDL933_1538	199.93	2.7258	0.166129	16.4077	1.68454e-60	2.7992e-59	CP008957.1	EDL933_1538	Tellurium resistance protein TerD	terD
gene-EDL933_0493	217.601	1.62853	0.148343	10.9781	4.86975e-28	3.90335e-27	CP008957.1	EDL933_0493	tRNA S(4)U 4-thiouridine synthase (former ThiI)	thiI
gene-EDL933_2678	5191.51	2.41808	0.0823444	29.3655	1.51718e-189	1.05148e-187	CP008957.1	EDL933_2678	Threonyl-tRNA synthetase	thrS
gene-EDL933_3683	40.0391	2.45793	0.271629	9.04886	1.44472e-19	8.77173e-19	CP008957.1	EDL933_3683	hypothetical protein	timP
gene-EDL933_4999	947.682	2.57966	0.126648	20.3687	3.16778e-92	8.22033e-91	CP008957.1	EDL933_4999	hypothetical protein	tisB
gene-EDL933_4144	1509.41	1.41199	0.130582	10.8131	2.98492e-27	2.35274e-26	CP008957.1	EDL933_4144	Transketolase	tkt
gene-EDL933_3079	848.17	1.15379	0.115022	10.031	1.11376e-23	7.82384e-23	CP008957.1	EDL933_3079	UPF0265 protein YeeX	tmaR
gene-EDL933_5033	8615.36	5.36004	0.146009	36.7105	4.97457e-295	1.00966e-292	CP008957.1	EDL933_5033	Tryptophanase	tnaA
gene-EDL933_5034	988.644	4.43809	0.128702	34.4833	1.42654e-260	1.80156e-258	CP008957.1	EDL933_5034	Tryptophan-specific transport protein	tnaB
gene-EDL933_1060	30.1732	1.66281	0.368109	4.51718	6.26688e-06	1.69675e-05	CP008957.1	EDL933_1060	Transposase	tnpB
gene-EDL933_1521	30.074	1.68266	0.369979	4.54798	5.41629e-06	1.47845e-05	CP008957.1	EDL933_1521	Transposase	tnpB
gene-EDL933_4184	22.5535	1.42279	0.301446	4.71987	2.36e-06	6.72613e-06	CP008957.1	EDL933_4184	Transposase	tnpB
gene-EDL933_1956	256.357	1.56444	0.151067	10.3559	3.93426e-25	2.89242e-24	CP008957.1	EDL933_1956	Ferric siderophore transport system	tonB
gene-EDL933_1336	20.6187	1.23674	0.303525	4.07459	4.60957e-05	0.000112527	CP008957.1	EDL933_1336	Chaperone protein TorD	torD
gene-EDL933_5590	983.328	4.08469	0.124071	32.9221	1.06094e-237	1.1376e-235	CP008957.1	EDL933_5590	PTS system	treB
gene-EDL933_5589	517.083	3.87274	0.140932	27.4794	3.09099e-166	1.73922e-164	CP008957.1	EDL933_5589	Trehalose-6-phosphate hydrolase	treC
gene-EDL933_4772	38.801	1.04378	0.282148	3.69941	0.000216103	0.000486727	CP008957.1	EDL933_4772	Trehalase	treF
gene-EDL933_4582	335.007	1.49555	0.119819	12.4817	9.39523e-36	9.51748e-35	CP008957.1	EDL933_4582	Tryptophanyl-tRNA synthetase	trpS
gene-EDL933_3484	156.92	1.44941	0.216386	6.69826	2.10914e-11	8.60463e-11	CP008957.1	EDL933_3484	tRNA pseudouridine synthase A	truA
gene-EDL933_3747	1945.39	4.8518	0.13383	36.2534	8.79142e-288	1.61167e-285	CP008957.1	EDL933_3747	Thioredoxin 2	trxC
gene-EDL933_0174	1986.68	2.38287	0.136469	17.4609	2.84521e-68	5.35409e-67	CP008957.1	EDL933_0174	Translation elongation factor Ts	tsf
gene-EDL933_0233	38.512	1.11651	0.220961	5.05296	4.35014e-07	1.3129e-06	CP008957.1	EDL933_0233	Uncharacterized protein ImpC	tssC
gene-EDL933_0225	30.8011	1.10233	0.243429	4.52834	5.94484e-06	1.61417e-05	CP008957.1	EDL933_0225	ClpB protein	tssH
gene-EDL933_4282	13.1822	1.2316	0.412071	2.9888	0.00280076	0.00535736	CP008957.1	EDL933_4282	L(+)-tartrate dehydratase alpha subunit	ttdA
gene-EDL933_4283	8.99313	1.46129	0.54381	2.68713	0.00720697	0.0128111	CP008957.1	EDL933_4283	L(+)-tartrate dehydratase beta subunit	ttdB
gene-EDL933_4542	6551.67	2.01135	0.132513	15.1785	4.90606e-52	6.97029e-51	CP008957.1	EDL933_4542	Translation elongation factor Tu	tuf
gene-EDL933_5310	5534.71	1.46043	0.147358	9.91078	3.73719e-23	2.57748e-22	CP008957.1	EDL933_5310	Translation elongation factor Tu	tuf
gene-EDL933_1237	147.772	1.49611	0.140156	10.6746	1.33857e-26	1.02521e-25	CP008957.1	EDL933_1237	tRNA 2-thiouridine synthesizing protein E	tusE
gene-EDL933_5190	1447.15	1.70431	0.121141	14.0689	5.90211e-45	7.29167e-44	CP008957.1	EDL933_5190	GTP-binding protein TypA/BipA	typA
gene-EDL933_3761	96.0223	1.05585	0.182985	5.77018	7.91848e-09	2.7473e-08	CP008957.1	EDL933_3761	Chorismate mutase I	tyrA
gene-EDL933_5391	162.282	1.50292	0.130161	11.5466	7.6755e-31	6.83697e-30	CP008957.1	EDL933_5391	Biosynthetic Aromatic amino acid aminotransferase alpha	tyrB
gene-EDL933_4088	42.2179	1.72766	0.289527	5.96716	2.41412e-09	8.75521e-09	CP008957.1	EDL933_4088	Xanthine permease	uacT
gene-EDL933_5377	231.885	1.29094	0.116557	11.0756	1.6473e-28	1.34313e-27	CP008957.1	EDL933_5377	4-hydroxybenzoate polyprenyltransferase	ubiA
gene-EDL933_0740	143.964	1.79085	0.193421	9.25883	2.06683e-20	1.29075e-19	CP008957.1	EDL933_0740	2-octaprenyl-3-methyl-6-methoxy-1	ubiF
gene-EDL933_4110	235.408	1.48989	0.190615	7.81624	5.44225e-15	2.72256e-14	CP008957.1	EDL933_4110	2-octaprenyl-6-methoxyphenol hydroxylase	ubiH
gene-EDL933_4109	204.112	2.06436	0.117527	17.565	4.56791e-69	8.65314e-68	CP008957.1	EDL933_4109	2-octaprenyl-3-methyl-6-methoxy-1	ubiI
gene-EDL933_3141	107.19	1.20977	0.173328	6.97964	2.9594e-12	1.27315e-11	CP008957.1	EDL933_3141	Uridine kinase [C1]	udk
gene-EDL933_5537	30.5257	1.22181	0.255108	4.78938	1.67297e-06	4.82613e-06	CP008957.1	EDL933_5537	putative L-ascorbate-6-phosphate lactonase UlaG (L-ascorbate utilization protein G)	ulaG
gene-EDL933_3745	137.258	1.77769	0.15593	11.4006	4.15262e-30	3.61953e-29	CP008957.1	EDL933_3745	Uracil-DNA glycosylase	ung
gene-EDL933_0556	429.933	3.09821	0.104928	29.5271	1.29213e-191	9.17899e-190	CP008957.1	EDL933_0556	UDP-sugar hydrolase	ushA
gene-EDL933_4732	2478.41	2.20782	0.1056	20.9074	4.58158e-97	1.27633e-95	CP008957.1	EDL933_4732	Universal stress protein A	uspA
gene-EDL933_4731	75.3256	2.21131	0.188694	11.719	1.01844e-31	9.24564e-31	CP008957.1	EDL933_4731	Universal stress protein B	uspB
gene-EDL933_5252	816.489	4.35461	0.11598	37.5464	0	0	CP008957.1	EDL933_5252	Universal stress protein D	uspD
gene-EDL933_2343	2633.41	2.60595	0.0850808	30.6292	5.003e-206	3.8948e-204	CP008957.1	EDL933_2343	Universal stress protein E	uspE
gene-EDL933_2258	1521.73	2.77101	0.0968301	28.6173	4.09888e-180	2.55977e-178	CP008957.1	EDL933_2258	Universal stress protein F	uspF
gene-EDL933_0679	1193.12	2.98313	0.0960241	31.0665	6.82843e-212	5.70676e-210	CP008957.1	EDL933_0679	Universal stress protein G	uspG
gene-EDL933_5396	1368.4	3.90488	0.129769	30.091	6.35951e-199	4.69365e-197	CP008957.1	EDL933_5396	Excinuclease ABC subunit A	uvrA
gene-EDL933_0900	469.793	2.26099	0.108082	20.9192	3.58178e-97	1.00272e-95	CP008957.1	EDL933_0900	Excinuclease ABC subunit B	uvrB
gene-EDL933_4313	78.509	2.11056	0.188642	11.1882	4.65767e-29	3.89831e-28	CP008957.1	EDL933_4313	Altronate hydrolase	uxaA
gene-EDL933_2117	236.104	4.98794	0.222815	22.386	5.38598e-111	1.73912e-109	CP008957.1	EDL933_2117	Altronate oxidoreductase	uxaB
gene-EDL933_4314	77.8057	3.83393	0.245449	15.62	5.31768e-55	7.99481e-54	CP008957.1	EDL933_4314	Uronate isomerase	uxaC
gene-EDL933_5657	343.614	4.87994	0.16991	28.7207	2.1036e-181	1.32831e-179	CP008957.1	EDL933_5657	Mannonate dehydratase	uxuA
gene-EDL933_5658	178.246	3.9322	0.170555	23.0554	1.29874e-117	4.61295e-116	CP008957.1	EDL933_5658	D-mannonate oxidoreductase	uxuB
gene-EDL933_5607	1062.18	1.48973	0.172397	8.64124	5.56052e-18	3.13497e-17	CP008957.1	EDL933_5607	Valyl-tRNA synthetase	valS
gene-EDL933_3132	53.9244	1.65631	0.237971	6.96014	3.39937e-12	1.45801e-11	CP008957.1	EDL933_3132	Colanic acid biosynthesis glycosyl transferase WcaA	wcaA
gene-EDL933_3129	39.2184	1.0739	0.26005	4.1296	3.63394e-05	8.9751e-05	CP008957.1	EDL933_3129	Colanic acid polymerase WcaD	wcaD
gene-EDL933_3128	36.3569	2.03447	0.27176	7.48627	7.086e-14	3.34466e-13	CP008957.1	EDL933_3128	Colanic acid biosynthesis glycosyl transferase WcaE	wcaE
gene-EDL933_3127	15.8394	2.02298	0.360761	5.60753	2.05236e-08	6.87711e-08	CP008957.1	EDL933_3127	Colanic acid biosynthesis acetyltransferase WcaF	wcaF
gene-EDL933_3123	30.1213	1.24855	0.237569	5.25552	1.47603e-07	4.63442e-07	CP008957.1	EDL933_3123	Colanic acid biosysnthesis glycosyl transferase WcaI	wcaI
gene-EDL933_1344	390.737	3.80555	0.159448	23.8669	6.75344e-126	2.78114e-124	CP008957.1	EDL933_1344	Flavoprotein wrbA	wrbA
gene-EDL933_4067	81.8659	2.67426	0.195635	13.6696	1.54168e-42	1.81394e-41	CP008957.1	EDL933_4067	Xanthine dehydrogenase	xdhA
gene-EDL933_4068	26.8997	2.90147	0.254885	11.3835	5.05484e-30	4.37907e-29	CP008957.1	EDL933_4068	Xanthine dehydrogenase	xdhB
gene-EDL933_4069	31.8079	2.07811	0.224205	9.26878	1.8829e-20	1.17847e-19	CP008957.1	EDL933_4069	Xanthine dehydrogenase iron-sulfur subunit	xdhC
gene-EDL933_4082	596.173	3.88118	0.111197	34.9035	6.58411e-267	9.12622e-265	CP008957.1	EDL933_4082	putative hypoxanthine oxidase XdhD	xdhD
gene-EDL933_4830	79.5302	1.51977	0.145458	10.4482	1.49323e-25	1.10783e-24	CP008957.1	EDL933_4830	Xylose isomerase	xylA
gene-EDL933_4829	56.3162	1.24098	0.232137	5.3459	8.99681e-08	2.86597e-07	CP008957.1	EDL933_4829	Xylulose kinase	xylB
gene-EDL933_5368	62.5511	1.16437	0.226473	5.1413	2.72845e-07	8.39059e-07	CP008957.1	EDL933_5368	D-xylose proton-symporter XylE	xylE
gene-EDL933_0006	151.945	2.02708	0.223191	9.08228	1.06328e-19	6.46963e-19	CP008957.1	EDL933_0006	UPF0246 protein YaaA	yaaA
gene-EDL933_0005	41.2269	1.56978	0.227134	6.91124	4.80438e-12	2.03756e-11	CP008957.1	EDL933_0005	hypothetical protein	yaaX
gene-EDL933_0121	180.968	2.71772	0.265713	10.228	1.48496e-24	1.06959e-23	CP008957.1	EDL933_0121	hypothetical protein	yacL
gene-EDL933_0130	83.3144	1.10803	0.179668	6.16709	6.95563e-10	2.60744e-09	CP008957.1	EDL933_0130	ABC-type multidrug transport system	yadG
gene-EDL933_0131	92.6695	1.15465	0.176283	6.54998	5.75446e-11	2.2901e-10	CP008957.1	EDL933_0131	ABC-type multidrug transport system	yadH
gene-EDL933_0168	928.739	2.43369	0.0907399	26.8205	1.866e-158	1.00042e-156	CP008957.1	EDL933_0168	Chromosome segregation ATPase	yaeH
gene-EDL933_0195	235.328	2.71519	0.118504	22.9122	3.51133e-116	1.22423e-114	CP008957.1	EDL933_0195	hypothetical protein	yaeP
gene-EDL933_0373	4.44241	1.50033	0.603428	2.48635	0.0129063	0.0219271	CP008957.1	EDL933_0373	hypothetical protein	yahH
gene-EDL933_0384	116.445	2.05051	0.134732	15.2192	2.6362e-52	3.79279e-51	CP008957.1	EDL933_0384	Alcohol dehydrogenase	yahK
gene-EDL933_0437	157.521	1.84115	0.155329	11.8533	2.06949e-32	1.91234e-31	CP008957.1	EDL933_0437	Putative inner membrane protein	yaiY
gene-EDL933_0494	110.342	1.32826	0.186003	7.14109	9.2594e-13	4.13363e-12	CP008957.1	EDL933_0494	DJ-1/YajL/PfpI superfamily	yajL
gene-EDL933_0488	166.725	2.03368	0.169551	11.9945	3.79729e-33	3.57285e-32	CP008957.1	EDL933_0488	Putative oxidoreductase	yajO
gene-EDL933_0496	309.326	1.09014	0.160129	6.80791	9.90287e-12	4.12595e-11	CP008957.1	EDL933_0496	hypothetical protein YajQ	yajQ
gene-EDL933_0518	93.8582	1.06208	0.149796	7.09018	1.33937e-12	5.89591e-12	CP008957.1	EDL933_0518	Oligopeptide ABC transporter	ybaE
gene-EDL933_0557	102.379	1.55356	0.151129	10.2797	8.70328e-25	6.32491e-24	CP008957.1	EDL933_0557	Cys-tRNA(Pro) deacylase YbaK	ybaK
gene-EDL933_0563	152.491	2.02407	0.154809	13.0746	4.5996e-39	5.08551e-38	CP008957.1	EDL933_0563	Inner membrane transport protein YbaT	ybaT
gene-EDL933_0529	162.133	2.47543	0.157837	15.6835	1.96205e-55	2.97342e-54	CP008957.1	EDL933_0529	Glycoprotein-polysaccharide metabolism	ybaY
gene-EDL933_0613	98.6046	1.50974	0.2151	7.01878	2.2381e-12	9.70184e-12	CP008957.1	EDL933_0613	hypothetical protein	ybcJ
gene-EDL933_0641	237.627	1.07632	0.165312	6.51086	7.4724e-11	2.95722e-10	CP008957.1	EDL933_0641	Uncharacterized protein ybdG	ybdG
gene-EDL933_0704	139.99	1.36173	0.164797	8.26308	1.41961e-16	7.57524e-16	CP008957.1	EDL933_0704	putative lipoate regulatory protein YbeD	ybeD
gene-EDL933_0717	293.488	1.45405	0.14093	10.3175	5.87409e-25	4.2908e-24	CP008957.1	EDL933_0717	hypothetical protein	ybeL
gene-EDL933_0769	1185.89	3.62395	0.1694	21.3929	1.55663e-101	4.53657e-100	CP008957.1	EDL933_0769	Putative exported protein	ybfA
gene-EDL933_0776	119.385	1.25676	0.18538	6.77938	1.2069e-11	4.98822e-11	CP008957.1	EDL933_0776	Hypothetical protein YbgI	ybgI
gene-EDL933_0915	183.68	1.88089	0.158672	11.8539	2.05341e-32	1.90057e-31	CP008957.1	EDL933_0915	ABC transporter multidrug efflux pump	ybhF
gene-EDL933_0844	10.8979	1.75888	0.529227	3.32349	0.000888977	0.00183778	CP008957.1	EDL933_0844	hypothetical protein	ybhH
gene-EDL933_0907	523.581	2.59743	0.11787	22.0364	1.28987e-107	4.02766e-106	CP008957.1	EDL933_0907	Putative membrane protein	ybhL
gene-EDL933_0908	12.1431	1.60019	0.385544	4.15047	3.31799e-05	8.25215e-05	CP008957.1	EDL933_0908	hypothetical protein	ybhM
gene-EDL933_0912	702.375	1.38819	0.115484	12.0206	2.7701e-33	2.61503e-32	CP008957.1	EDL933_0912	Putative inner membrane protein	ybhQ
gene-EDL933_0913	134.566	1.71189	0.153662	11.1407	7.952e-29	6.56849e-28	CP008957.1	EDL933_0913	ABC transport system	ybhR
gene-EDL933_0923	242.058	2.59374	0.138316	18.7523	1.85486e-78	4.11765e-77	CP008957.1	EDL933_0923	Anthranilate phosphoribosyltransferase like protein	ybiB
gene-EDL933_0925	454.592	7.37164	0.227998	32.3321	2.47918e-229	2.3482e-227	CP008957.1	EDL933_0925	Putative exported protein	ybiJ
gene-EDL933_0944	212.043	3.09985	0.131439	23.584	5.62602e-123	2.16032e-121	CP008957.1	EDL933_0944	hypothetical protein	ybiU
gene-EDL933_0948	26.4766	2.93186	0.283331	10.3478	4.28094e-25	3.13917e-24	CP008957.1	EDL933_0948	Pyruvate formate-lyase activating enzyme	ybiY
gene-EDL933_0998	125.186	1.35745	0.13356	10.1636	2.88273e-24	2.0659e-23	CP008957.1	EDL933_0998	putative lipoprotein	ybjP
gene-EDL933_1000	113.384	2.16797	0.151596	14.301	2.15649e-46	2.76022e-45	CP008957.1	EDL933_1000	hypothetical protein	ybjQ
gene-EDL933_1343	462.509	3.93565	0.152681	25.777	1.60754e-146	8.15684e-145	CP008957.1	EDL933_1343	hypothetical protein	yccJ
gene-EDL933_1233	78.0217	2.06567	0.185505	11.1354	8.43622e-29	6.94827e-28	CP008957.1	EDL933_1233	Succinyl-CoA synthetase	yccU
gene-EDL933_1688	373.071	3.60574	0.188705	19.1079	2.17196e-81	4.95712e-80	CP008957.1	EDL933_1688	Putative exported protein	ycfJ
gene-EDL933_1686	525.18	2.15948	0.0936582	23.057	1.25052e-117	4.46964e-116	CP008957.1	EDL933_1686	YcfP protein: probably an esterase that is part of a salvage cluster	ycfP
gene-EDL933_1869	43.0682	1.59192	0.224185	7.1009	1.23944e-12	5.47298e-12	CP008957.1	EDL933_1869	orf	ycgJ
gene-EDL933_1909	4672.87	4.20571	0.130513	32.2244	8.04481e-228	7.49486e-226	CP008957.1	EDL933_1909	Putative membrane protein YchH	ychH
gene-EDL933_2358	66.319	1.00382	0.184687	5.43526	5.47165e-08	1.76879e-07	CP008957.1	EDL933_2358	Conserved protein YcjX with nucleoside triphosphate hydrolase domain	ycjX
gene-EDL933_2321	2.06435	1.75476	0.796214	2.20388	0.0275324	0.043902	CP008957.1	EDL933_2321	Putative bacteriophage protein	ydaE
gene-EDL933_2312	3.67849	1.69423	0.809711	2.09238	0.0364042	0.0566187	CP008957.1	EDL933_2312	DNA replication protein DnaC	ydaV
gene-EDL933_2225	4760.41	2.37967	0.148648	16.0087	1.11033e-57	1.75767e-56	CP008957.1	EDL933_2225	YdcH protein	ydcH
gene-EDL933_2203	176.789	1.4115	0.152137	9.27785	1.72929e-20	1.08352e-19	CP008957.1	EDL933_2203	hypothetical protein	ydcY
gene-EDL933_2142	60.2973	2.87141	0.277284	10.3555	3.95208e-25	2.90177e-24	CP008957.1	EDL933_2142	GALNS arylsulfatase regulator (Fe-S oxidoreductase)	ydeM
gene-EDL933_2141	848.66	4.80264	0.144271	33.2891	5.55475e-243	6.31353e-241	CP008957.1	EDL933_2141	N-acetylgalactosamine 6-sulfate sulfatase (GALNS)	ydeN
gene-EDL933_2094	283.952	1.19671	0.110951	10.7859	4.01154e-27	3.12724e-26	CP008957.1	EDL933_2094	3-hydroxypropionate dehydrogenase	ydfG
gene-EDL933_2566	790.322	3.04528	0.0986184	30.8795	2.2541e-209	1.80424e-207	CP008957.1	EDL933_2566	Putative GTP-binding protein YdgA	ydgA
gene-EDL933_2603	104.787	1.74556	0.153052	11.405	3.94612e-30	3.45012e-29	CP008957.1	EDL933_2603	Putative aldo/keto reductase	ydhF
gene-EDL933_2623	766.622	1.95848	0.132754	14.7526	2.95858e-49	4.09091e-48	CP008957.1	EDL933_2623	Protein ydhR precursor	ydhR
gene-EDL933_2629	70.0538	1.91743	0.177517	10.8014	3.39045e-27	2.65399e-26	CP008957.1	EDL933_2629	hypothetical protein	ydhV
gene-EDL933_2630	16.6013	1.20361	0.442036	2.72288	0.00647146	0.0116237	CP008957.1	EDL933_2630	putative oxidoreductase	ydhY
gene-EDL933_2735	42.634	1.71384	0.196423	8.72522	2.65652e-18	1.52188e-17	CP008957.1	EDL933_2735	putative oxidoreductase YdjG	ydjG
gene-EDL933_2736	27.5354	2.1425	0.405975	5.27741	1.31022e-07	4.13039e-07	CP008957.1	EDL933_2736	putative sugar kinase YdjH	ydjH
gene-EDL933_2737	19.7036	2.39169	0.316192	7.56405	3.90716e-14	1.87221e-13	CP008957.1	EDL933_2737	Putative aldolase YdjI	ydjI
gene-EDL933_2738	28.6064	2.20691	0.25488	8.6586	4.77574e-18	2.69786e-17	CP008957.1	EDL933_2738	putative zinc-type alcohol dehydrogenase-like protein YdjJ	ydjJ
gene-EDL933_2740	44.4881	1.11666	0.259709	4.29965	1.71069e-05	4.411e-05	CP008957.1	EDL933_2740	Putative oxidoreductase YdjL	ydjL
gene-EDL933_2711	62.9058	1.8978	0.19017	9.97945	1.87504e-23	1.30587e-22	CP008957.1	EDL933_2711	Hypothetical protein YdjY	ydjY
gene-EDL933_2712	51.237	1.03778	0.210189	4.93738	7.91793e-07	2.34119e-06	CP008957.1	EDL933_2712	Alkaline phosphatase like protein	ydjZ
gene-EDL933_2744	124.52	2.16146	0.154394	13.9996	1.56688e-44	1.91086e-43	CP008957.1	EDL933_2744	Aldose 1-epimerase family protein YeaD	yeaD
gene-EDL933_2745	170.6	1.66494	0.13533	12.3028	8.74449e-35	8.56809e-34	CP008957.1	EDL933_2745	Putative oxidoreductase YeaE	yeaE
gene-EDL933_2747	182.647	2.34741	0.116247	20.1934	1.11926e-90	2.86519e-89	CP008957.1	EDL933_2747	Serine protein kinase (prkA protein)	yeaG
gene-EDL933_2748	62.2366	1.7281	0.185104	9.33584	1.00198e-20	6.3199e-20	CP008957.1	EDL933_2748	UPF0229 protein YeaH	yeaH
gene-EDL933_2753	54.1036	1.70498	0.206816	8.24395	1.66612e-16	8.84914e-16	CP008957.1	EDL933_2753	Putative inner membrane protein	yeaL
gene-EDL933_2756	233.295	1.99444	0.139035	14.3449	1.14609e-46	1.47693e-45	CP008957.1	EDL933_2756	hypothetical protein	yeaO
gene-EDL933_2762	58.2323	1.74107	0.237746	7.32322	2.4209e-13	1.10952e-12	CP008957.1	EDL933_2762	UPF0410 protein YeaQ	yeaQ
gene-EDL933_2764	55.8206	3.7997	0.237348	16.009	1.10558e-57	1.75504e-56	CP008957.1	EDL933_2764	Putative cytoplasmic protein	yeaR
gene-EDL933_2769	178.87	3.51599	0.175265	20.061	1.61847e-89	4.08791e-88	CP008957.1	EDL933_2769	Choline-glycine betaine transporter	yeaV
gene-EDL933_2770	1128.38	6.3082	0.149535	42.1855	0	0	CP008957.1	EDL933_2770	Putative dioxygenase	yeaW
gene-EDL933_2771	525.572	4.98579	0.135574	36.7754	4.57071e-296	9.99052e-294	CP008957.1	EDL933_2771	Putative dioxygenase	yeaX
gene-EDL933_2774	335.759	1.38566	0.115652	11.9813	4.45114e-33	4.18113e-32	CP008957.1	EDL933_2774	Starvation lipoprotein Slp-like protein	yeaY
gene-EDL933_2885	296.677	3.19878	0.173348	18.453	4.93474e-76	1.05429e-74	CP008957.1	EDL933_2885	hypothetical protein	yecA
gene-EDL933_2937	270.035	1.64115	0.188489	8.70687	3.12377e-18	1.78416e-17	CP008957.1	EDL933_2937	Putative transport system permease protein	yedE
gene-EDL933_2938	113.824	2.66946	0.156471	17.0604	2.92426e-65	5.30944e-64	CP008957.1	EDL933_2938	hypothetical protein	yedF
gene-EDL933_3089	160.386	1.16301	0.122845	9.46725	2.87309e-21	1.84704e-20	CP008957.1	EDL933_3089	putative transcriptional regulator yeeY	yeeY
gene-EDL933_3090	482.763	1.22051	0.109496	11.1467	7.43432e-29	6.14982e-28	CP008957.1	EDL933_3090	Nucleoside-diphosphate-sugar epimerase	yeeZ
gene-EDL933_3136	204.13	2.05028	0.147243	13.9245	4.49748e-44	5.43812e-43	CP008957.1	EDL933_3136	Putative capsular polysaccharide transport protein YegH	yegH
gene-EDL933_3155	104.233	1.26667	0.189443	6.68625	2.28959e-11	9.31406e-11	CP008957.1	EDL933_3155	hypothetical protein	yegP
gene-EDL933_3318	376.659	1.66985	0.122842	13.5935	4.37605e-42	5.12764e-41	CP008957.1	EDL933_3318	S-formylglutathione hydrolase	yeiG
gene-EDL933_3322	135.274	1.55794	0.179718	8.6688	4.36701e-18	2.46942e-17	CP008957.1	EDL933_3322	Putative membrane protein YeiH	yeiH
gene-EDL933_3339	238.007	4.0317	0.145554	27.699	7.17561e-169	4.0779e-167	CP008957.1	EDL933_3339	D-mannonate oxidoreductase	yeiQ
gene-EDL933_3456	352.939	1.07655	0.147819	7.28284	3.26862e-13	1.48604e-12	CP008957.1	EDL933_3456	Putative transport protein	yfbS
gene-EDL933_3469	520.84	1.77548	0.172005	10.3223	5.5886e-25	4.08752e-24	CP008957.1	EDL933_3469	Cell division inhibitor	yfcH
gene-EDL933_3594	387.203	1.64998	0.135239	12.2004	3.09265e-34	2.97386e-33	CP008957.1	EDL933_3594	putative dye-decolorizing peroxidase (DyP)	yfeX
gene-EDL933_3681	811.517	1.6282	0.126919	12.8286	1.13326e-37	1.20605e-36	CP008957.1	EDL933_3681	Alpha-2-macroglobulin	yfhM
gene-EDL933_3746	214.285	1.09079	0.160328	6.80347	1.02127e-11	4.23639e-11	CP008957.1	EDL933_3746	putative tRNA/rRNA methyltransferase yfiF	yfiF
gene-EDL933_3902	20.8833	1.81696	0.332561	5.46355	4.66703e-08	1.51558e-07	CP008957.1	EDL933_3902	hypothetical protein	ygbA
gene-EDL933_3940	20.8266	2.1833	0.282066	7.74039	9.9112e-15	4.90212e-14	CP008957.1	EDL933_3940	Ferredoxin-like protein YgcO	ygcO
gene-EDL933_3990	64.4148	1.71179	0.187849	9.11254	8.0476e-20	4.92829e-19	CP008957.1	EDL933_3990	putative lipoprotein	ygdI
gene-EDL933_4070	1412.62	1.92331	0.104576	18.3914	1.53893e-75	3.23916e-74	CP008957.1	EDL933_4070	putative sigma-54-dependent transcriptional regulator YgeV	ygeV
gene-EDL933_4071	241.829	3.768	0.12928	29.146	9.37854e-187	6.12624e-185	CP008957.1	EDL933_4071	Aspartate/ornithine carbamoyltransferase family protein YgeW	ygeW
gene-EDL933_4073	241.806	4.05913	0.159153	25.5046	1.75494e-143	8.45199e-142	CP008957.1	EDL933_4073	Putative deacetylase YgeY	ygeY
gene-EDL933_4112	195.895	1.01371	0.142112	7.13319	9.80675e-13	4.36769e-12	CP008957.1	EDL933_4112	Putative conserved exported protein precursor	ygfB
gene-EDL933_4079	538.1	3.44502	0.142116	24.2409	8.24538e-130	3.471e-128	CP008957.1	EDL933_4079	putative oxidoreductase	ygfK
gene-EDL933_4081	88.2361	2.98992	0.207633	14.4	5.17096e-47	6.75553e-46	CP008957.1	EDL933_4081	Uncharacterized protein YgfM	ygfM
gene-EDL933_4176	75.1337	1.47847	0.14962	9.88152	5.00685e-23	3.44062e-22	CP008957.1	EDL933_4176	putative Fe(2+)-trafficking protein YggX	yggX
gene-EDL933_4211	123.881	1.86841	0.132222	14.1309	2.45106e-45	3.0614e-44	CP008957.1	EDL933_4211	putative GST-like protein yghU associated with glutathionylspermidine synthetase/amidase	yghU
gene-EDL933_4264	1461.95	7.91402	0.170559	46.4005	0	0	CP008957.1	EDL933_4264	Uncharacterized protein ygiD	ygiD
gene-EDL933_4243	424.625	3.99684	0.12754	31.338	1.41814e-215	1.23989e-213	CP008957.1	EDL933_4243	Oligopeptide ABC transporter	ygiS
gene-EDL933_4244	13.0619	1.09357	0.402235	2.71874	0.00655312	0.0117518	CP008957.1	EDL933_4244	Uncharacterized protein ygiV	ygiV
gene-EDL933_4245	134.846	3.04291	0.135068	22.5287	2.17199e-112	7.17641e-111	CP008957.1	EDL933_4245	Protein ygiW precursor	ygiW
gene-EDL933_4326	72.5179	1.53371	0.160015	9.58481	9.26307e-22	6.06475e-21	CP008957.1	EDL933_4326	Inner membrane protein YhaI	yhaH
gene-EDL933_4329	278.266	6.4994	0.22247	29.2147	1.25991e-187	8.42364e-186	CP008957.1	EDL933_4329	Pirin-like protein YhaK	yhaK
gene-EDL933_4383	310.019	1.4853	0.200463	7.40931	1.26955e-13	5.88006e-13	CP008957.1	EDL933_4383	Acetyltransferase	yhbS
gene-EDL933_4460	42.5321	3.56357	0.269682	13.214	7.28615e-40	8.21571e-39	CP008957.1	EDL933_4460	putative exported protein	yhcN
gene-EDL933_4574	61.8474	1.19131	0.181091	6.57852	4.75166e-11	1.90301e-10	CP008957.1	EDL933_4574	putative outer membrane lipoprotein	yhfL
gene-EDL933_4607	130.725	1.00135	0.132988	7.52959	5.0901e-14	2.4227e-13	CP008957.1	EDL933_4607	Transcription accessory protein (S1 RNA-binding domain)	yhgF
gene-EDL933_4655	329.265	2.59047	0.107187	24.1678	4.85887e-129	2.03036e-127	CP008957.1	EDL933_4655	hypothetical protein	yhhA
gene-EDL933_4650	1783.26	6.77229	0.124685	54.3152	0	0	CP008957.1	EDL933_4650	Qercetin 2	yhhW
gene-EDL933_4651	215.887	2.46484	0.140161	17.5857	3.16845e-69	6.02217e-68	CP008957.1	EDL933_4651	Putative oxidoreductase	yhhX
gene-EDL933_4652	42.8616	1.47057	0.180745	8.13616	4.08011e-16	2.14102e-15	CP008957.1	EDL933_4652	Putative acetyltransferase	yhhY
gene-EDL933_4758	116.901	4.07436	0.249477	16.3316	5.88453e-60	9.69327e-59	CP008957.1	EDL933_4758	Mg(2+) transport ATPase protein C	yhiD
gene-EDL933_4727	206.564	3.68459	0.15471	23.8161	2.27478e-125	9.30041e-124	CP008957.1	EDL933_4727	hypothetical protein	yhiM
gene-EDL933_4849	28.5165	1.02868	0.303794	3.38612	0.000708879	0.0014893	CP008957.1	EDL933_4849	Alcohol dehydrogenase	yiaY
gene-EDL933_4863	230.557	2.40639	0.260223	9.24743	2.29956e-20	1.43451e-19	CP008957.1	EDL933_4863	Putative cytoplasmic protein	yibT
gene-EDL933_4905	308.086	1.35183	0.122121	11.0696	1.7626e-28	1.43508e-27	CP008957.1	EDL933_4905	Protein YicC	yicC
gene-EDL933_4908	83.0808	1.89608	0.17989	10.5402	5.63702e-26	4.23186e-25	CP008957.1	EDL933_4908	Putative inner membrane protein	yicG
gene-EDL933_5011	217.097	1.76364	0.144152	12.2346	2.02994e-34	1.96193e-33	CP008957.1	EDL933_5011	Mediator of hyperadherence YidE	yidE
gene-EDL933_5037	334.235	3.44094	0.151569	22.7022	4.26163e-114	1.45897e-112	CP008957.1	EDL933_5037	hypothetical protein	yieE
gene-EDL933_5038	703.97	4.07215	0.165608	24.5891	1.65113e-133	7.21799e-132	CP008957.1	EDL933_5038	Putative oxidoreductase	yieF
gene-EDL933_5191	41.3998	1.41269	0.239933	5.88786	3.91226e-09	1.39482e-08	CP008957.1	EDL933_5191	putative transcriptional regulator yihL	yihL
gene-EDL933_5202	10.9981	1.73013	0.423026	4.08988	4.3159e-05	0.000105721	CP008957.1	EDL933_5202	Oxidoreductase YihU	yihU
gene-EDL933_5251	220.275	4.25671	0.140014	30.4019	5.17775e-203	3.97637e-201	CP008957.1	EDL933_5251	hypothetical protein	yiiS
gene-EDL933_5302	445.945	1.62141	0.154517	10.4934	9.25898e-26	6.8963e-25	CP008957.1	EDL933_5302	Putative inner membrane protein	yijD
gene-EDL933_5279	85.0473	1.17981	0.192867	6.11725	9.52067e-10	3.54561e-09	CP008957.1	EDL933_5279	hypothetical protein	yijE
gene-EDL933_5347	88.8491	1.01763	0.154098	6.60378	4.00805e-11	1.61315e-10	CP008957.1	EDL933_5347	Sodium-dependent phosphate transporter	yjbB
gene-EDL933_5473	8.39277	2.01996	0.439766	4.59325	4.36392e-06	1.208e-05	CP008957.1	EDL933_5473	hypothetical protein	yjdI
gene-EDL933_5474	37.9837	1.96945	0.223138	8.82616	1.08329e-18	6.34023e-18	CP008957.1	EDL933_5474	hypothetical protein YjdJ	yjdJ
gene-EDL933_5506	67.6762	1.11547	0.192981	5.78022	7.46034e-09	2.5931e-08	CP008957.1	EDL933_5506	Putative amino acid permease	yjeM
gene-EDL933_5533	698.38	2.45551	0.149609	16.4128	1.54774e-60	2.59463e-59	CP008957.1	EDL933_5533	Putative uncharacterized protein YjfN	yjfN
gene-EDL933_5544	90.826	6.03941	0.745504	8.10111	5.44582e-16	2.83932e-15	CP008957.1	EDL933_5544	UPF0379 protein yjfY precursor	yjfY
gene-EDL933_5613	80.1673	1.90581	0.16701	11.4113	3.67075e-30	3.21927e-29	CP008957.1	EDL933_5613	hypothetical protein	yjgR
gene-EDL933_5677	35.466	1.61607	0.253229	6.38185	1.74964e-10	6.78255e-10	CP008957.1	EDL933_5677	hypothetical protein	yjiL
gene-EDL933_5678	178.899	2.55381	0.138403	18.4521	5.01866e-76	1.0682e-74	CP008957.1	EDL933_5678	hypothetical protein	yjiM
gene-EDL933_5723	173.333	1.31894	0.12873	10.2458	1.23625e-24	8.94979e-24	CP008957.1	EDL933_5723	hypothetical protein	yjjI
gene-EDL933_5719	51.0995	1.07175	0.190724	5.61935	1.91678e-08	6.43798e-08	CP008957.1	EDL933_5719	hypothetical protein	yjjU
gene-EDL933_5711	41.5975	2.85836	0.298485	9.5762	1.00677e-21	6.58396e-21	CP008957.1	EDL933_5711	hypothetical protein	yjjZ
gene-EDL933_0347	32.2694	1.74247	0.22453	7.76053	8.45783e-15	4.20523e-14	CP008957.1	EDL933_0347	putative L-lactate dehydrogenase	ykgE
gene-EDL933_0348	64.0399	2.6082	0.207557	12.5662	3.24034e-36	3.318e-35	CP008957.1	EDL933_0348	putative L-lactate dehydrogenase	ykgF
gene-EDL933_0349	61.9741	1.67953	0.190957	8.79533	1.42625e-18	8.27926e-18	CP008957.1	EDL933_0349	putative L-lactate dehydrogenase	ykgG
gene-EDL933_0329	74.0067	1.27682	0.222749	5.73208	9.92042e-09	3.40445e-08	CP008957.1	EDL933_0329	LSU ribosomal protein L31p	ykgM
gene-EDL933_0328	22.8066	1.10074	0.29159	3.77496	0.000160034	0.000366281	CP008957.1	EDL933_0328	LSU ribosomal protein L36p	ykgO
gene-EDL933_1620	69.645	1.26018	0.20124	6.26204	3.79965e-10	1.44148e-09	CP008957.1	EDL933_1620	Macro domain	ymdB
gene-EDL933_2345	255.125	2.07751	0.127978	16.2333	2.9311e-59	4.80041e-58	CP008957.1	EDL933_2345	Mechanosensitive ion channel	ynaI
gene-EDL933_2196	553.457	1.7106	0.123065	13.9	6.33024e-44	7.63796e-43	CP008957.1	EDL933_2196	hypothetical protein	yncE
gene-EDL933_2537	193.572	2.98032	0.137604	21.6586	5.04104e-104	1.5078e-102	CP008957.1	EDL933_2537	Anaerobic dimethyl sulfoxide reductase chain A	ynfE
gene-EDL933_2538	342.07	3.60508	0.122976	29.3152	6.63037e-189	4.53981e-187	CP008957.1	EDL933_2538	Anaerobic dimethyl sulfoxide reductase chain A	ynfF
gene-EDL933_2684	1562.93	1.11823	0.146492	7.63335	2.28731e-14	1.10817e-13	CP008957.1	EDL933_2684	Ribulosamine/erythrulosamine 3-kinase potentially involved in protein deglycation	yniA
gene-EDL933_2763	27.0009	2.9354	0.284109	10.3319	5.0526e-25	3.70025e-24	CP008957.1	EDL933_2763	Putative cytoplasmic protein	yoaG
gene-EDL933_2796	4023.45	1.31188	0.106586	12.3082	8.1853e-35	8.06188e-34	CP008957.1	EDL933_2796	hypothetical protein	yobF
gene-EDL933_2961	60.4894	1.0901	0.206188	5.28693	1.24389e-07	3.93161e-07	CP008957.1	EDL933_2961	putative cytoplasmic protein	yodD
gene-EDL933_3291	83.033	1.31714	0.169177	7.78561	6.93792e-15	3.45861e-14	CP008957.1	EDL933_3291	DedA family inner membrane protein YohD	yohD
gene-EDL933_3547	98.3786	3.87717	0.227836	17.0174	6.10174e-65	1.10434e-63	CP008957.1	EDL933_3547	hypothetical protein	ypdK
gene-EDL933_3573	94.2681	1.81282	0.174185	10.4074	2.29407e-25	1.69534e-24	CP008957.1	EDL933_3573	Putative cytoplasmic protein	ypeB
gene-EDL933_3559	757.2	3.5241	0.163637	21.5361	7.14524e-103	2.10396e-101	CP008957.1	EDL933_3559	hypothetical protein	ypeC
gene-EDL933_3628	965.505	6.55231	0.153998	42.5479	0	0	CP008957.1	EDL933_3628	Phospholipase/carboxylesterase family protein	ypfH
gene-EDL933_3627	166.305	2.76454	0.173235	15.9583	2.49417e-57	3.92642e-56	CP008957.1	EDL933_3627	Putative inner membrane protein	ypfN
gene-EDL933_4076	192.732	2.83747	0.136982	20.7142	2.57708e-95	7.04113e-94	CP008957.1	EDL933_4076	Uncharacterized protein YqeB	yqeB
gene-EDL933_4089	9.97746	1.52181	0.389055	3.91155	9.17064e-05	0.000215537	CP008957.1	EDL933_4089	hypothetical protein	yqfG
gene-EDL933_4224	650.294	1.25001	0.100352	12.4562	1.29388e-35	1.30375e-34	CP008957.1	EDL933_4224	Putative membrane protein	yqhA
gene-EDL933_4233	172.812	3.15674	0.140842	22.4133	2.91828e-111	9.53136e-110	CP008957.1	EDL933_4233	NADPH-dependent broad range aldehyde dehydrogenase YqhD	yqhD
gene-EDL933_4271	81.165	1.51832	0.252874	6.00426	1.92202e-09	7.0334e-09	CP008957.1	EDL933_4271	Inner membrane protein YqiK	yqiK
gene-EDL933_4324	229.149	6.29367	0.209675	30.0163	6.00767e-198	4.37712e-196	CP008957.1	EDL933_4324	Inner membrane protein YqjF	yqjF
gene-EDL933_4325	28.344	1.39309	0.308567	4.51471	6.34044e-06	1.71503e-05	CP008957.1	EDL933_4325	Glutathione S-transferase	yqjG
gene-EDL933_4323	87.26	1.444	0.262146	5.50836	3.62186e-08	1.18498e-07	CP008957.1	EDL933_4323	Inner membrane protein YqjK	yqjK
gene-EDL933_4379	39.4513	1.20756	0.230687	5.23461	1.65333e-07	5.14843e-07	CP008957.1	EDL933_4379	Oxidoreductase	yraR
gene-EDL933_5555	473.509	3.4669	0.105761	32.7805	1.11541e-235	1.17387e-233	CP008957.1	EDL933_5555	Nitric oxide-dependent regulator DnrN or NorA	ytfE
gene-EDL933_5563	1240.91	2.43689	0.156665	15.5548	1.47525e-54	2.20049e-53	CP008957.1	EDL933_5563	hypothetical protein	ytfK
gene-EDL933_5574	107.032	2.42877	0.159873	15.1919	4.00251e-52	5.72954e-51	CP008957.1	EDL933_5574	Putative sugar ABC transport system	ytfQ
gene-EDL933_5575	42.4272	1.31098	0.223283	5.87138	4.32181e-09	1.53601e-08	CP008957.1	EDL933_5575	Putative sugar ABC transport system	ytfR
gene-EDL933_5718	28.8976	1.37325	0.267011	5.14306	2.70294e-07	8.32113e-07	CP008957.1	EDL933_5718	Putative exported protein	ytjA
gene-EDL933_4113	3002.62	2.00043	0.120192	16.6436	3.36622e-62	5.83239e-61	CP008957.1	EDL933_4113	Z-ring-associated protein ZapA	zapA
gene-EDL933_5257	2627.76	1.32523	0.165028	8.03035	9.71975e-16	5.00338e-15	CP008957.1	EDL933_5257	Putative cytoplasmic protein	zapB
gene-EDL933_3575	1393.17	2.04234	0.139154	14.6768	9.07328e-49	1.2277e-47	CP008957.1	EDL933_3575	Cell division protein ZipA	zipA
gene-EDL933_2825	234.157	1.92788	0.181359	10.6301	2.15776e-26	1.63938e-25	CP008957.1	EDL933_2825	Glucose-6-phosphate 1-dehydrogenase	zwf
gene-EDL933_0082	39.2199	1.35786	0.211493	6.42037	1.3594e-10	5.29869e-10	CP008957.1	EDL933_0082	hypothetical protein	EDL933_0082
gene-EDL933_0115	151.055	3.41959	0.183385	18.6471	1.33342e-77	2.93715e-76	CP008957.1	EDL933_0115	hypothetical protein	EDL933_0115
gene-EDL933_0154	19.2774	2.70982	0.388136	6.98162	2.91803e-12	1.2563e-11	CP008957.1	EDL933_0154	hypothetical protein	EDL933_0154
gene-EDL933_0173	1603.69	1.25374	0.167304	7.49375	6.69329e-14	3.16456e-13	CP008957.1	EDL933_0173	hypothetical protein	EDL933_0173
gene-EDL933_0261	31.8852	1.15773	0.30991	3.73569	0.000187201	0.000424697	CP008957.1	EDL933_0261	hypothetical protein	EDL933_0261
gene-EDL933_0281	201.472	1.71875	0.193166	8.89775	5.69907e-19	3.38785e-18	CP008957.1	EDL933_0281	Origin specific replication initiation factor	EDL933_0281
gene-EDL933_0350	4.59845	1.50501	0.648664	2.32017	0.0203315	0.0332213	CP008957.1	EDL933_0350	hypothetical protein	EDL933_0350
gene-EDL933_0374	2.87414	2.3237	0.795335	2.92166	0.00348173	0.00653672	CP008957.1	EDL933_0374	hypothetical protein	EDL933_0374
gene-EDL933_0395	25.2106	1.32342	0.261387	5.06305	4.12596e-07	1.24922e-06	CP008957.1	EDL933_0395	hypothetical protein	EDL933_0395
gene-EDL933_0528	6.22775	1.52169	0.537136	2.83296	0.00461187	0.00849295	CP008957.1	EDL933_0528	hypothetical protein	EDL933_0528
gene-EDL933_0560	98.9891	1.71436	0.217117	7.89602	2.87961e-15	1.46638e-14	CP008957.1	EDL933_0560	hypothetical protein	EDL933_0560
gene-EDL933_0648	65.1956	1.48351	0.176111	8.42371	3.64755e-17	1.98935e-16	CP008957.1	EDL933_0648	hypothetical protein	EDL933_0648
gene-EDL933_0680	129.795	2.4023	0.137884	17.4226	5.56094e-68	1.03616e-66	CP008957.1	EDL933_0680	hypothetical protein	EDL933_0680
gene-EDL933_0725	24.3564	1.06585	0.270905	3.93441	8.33998e-05	0.000197073	CP008957.1	EDL933_0725	hypothetical protein	EDL933_0725
gene-EDL933_0747	10.0284	2.01832	0.413196	4.88465	1.03614e-06	3.04153e-06	CP008957.1	EDL933_0747	hypothetical protein	EDL933_0747
gene-EDL933_0749	50.1172	4.07785	0.288714	14.1242	2.69602e-45	3.35997e-44	CP008957.1	EDL933_0749	hypothetical protein	EDL933_0749
gene-EDL933_0752	59.2578	1.66831	0.204093	8.17428	2.97637e-16	1.56473e-15	CP008957.1	EDL933_0752	N-acetylglucosamine-regulated outer membrane porin	EDL933_0752
gene-EDL933_0829	4.35777	2.25618	0.636156	3.54659	0.000390255	0.000848763	CP008957.1	EDL933_0829	hypothetical protein	EDL933_0829
gene-EDL933_0946	63.6419	1.62363	0.226431	7.17051	7.47184e-13	3.3435e-12	CP008957.1	EDL933_0946	Pyruvate formate-lyase	EDL933_0946
gene-EDL933_0947	53.0114	4.87562	0.308572	15.8006	3.08139e-56	4.75858e-55	CP008957.1	EDL933_0947	Pyruvate formate-lyase	EDL933_0947
gene-EDL933_1017	4.15122	1.59508	0.593237	2.68877	0.00717158	0.0127562	CP008957.1	EDL933_1017	hypothetical protein	EDL933_1017
gene-EDL933_1110	9.01405	1.47448	0.440863	3.34453	0.000824209	0.00171011	CP008957.1	EDL933_1110	hypothetical protein	EDL933_1110
gene-EDL933_1112	13.092	3.16565	0.43898	7.21139	5.5385e-13	2.49408e-12	CP008957.1	EDL933_1112	hypothetical protein	EDL933_1112
gene-EDL933_1122	10.9259	1.54649	0.370876	4.16984	3.04809e-05	7.61086e-05	CP008957.1	EDL933_1122	hypothetical protein	EDL933_1122
gene-EDL933_1132	173.689	1.84204	0.142913	12.8892	5.17495e-38	5.56994e-37	CP008957.1	EDL933_1132	hypothetical protein	EDL933_1132
gene-EDL933_1253	85.6978	2.76299	0.166453	16.5992	7.06455e-62	1.2203e-60	CP008957.1	EDL933_1253	hypothetical protein	EDL933_1253
gene-EDL933_1305	9.21297	1.2688	0.418969	3.02838	0.00245873	0.00475432	CP008957.1	EDL933_1305	Phage protein	EDL933_1305
gene-EDL933_1309	10.2287	2.43319	0.438176	5.55299	2.80823e-08	9.30023e-08	CP008957.1	EDL933_1309	hypothetical protein	EDL933_1309
gene-EDL933_1356	20.33	2.15371	0.375928	5.72905	1.00995e-08	3.46173e-08	CP008957.1	EDL933_1356	hypothetical protein	EDL933_1356
gene-EDL933_1448	172.779	3.21487	0.21976	14.629	1.83411e-48	2.46412e-47	CP008957.1	EDL933_1448	Biofilm PGA synthesis auxiliary protein PgaD	EDL933_1448
gene-EDL933_1571	8.93036	1.44412	0.443046	3.25952	0.001116	0.0022732	CP008957.1	EDL933_1571	hypothetical protein	EDL933_1571
gene-EDL933_1573	12.9762	3.14907	0.434641	7.24523	4.31714e-13	1.95181e-12	CP008957.1	EDL933_1573	hypothetical protein	EDL933_1573
gene-EDL933_1583	10.9259	1.54649	0.370876	4.16984	3.04809e-05	7.61086e-05	CP008957.1	EDL933_1583	hypothetical protein	EDL933_1583
gene-EDL933_1591	174.001	1.84357	0.142926	12.8988	4.57265e-38	4.931e-37	CP008957.1	EDL933_1591	hypothetical protein	EDL933_1591
gene-EDL933_1609	27.8513	1.45631	0.325386	4.47565	7.6178e-06	2.04111e-05	CP008957.1	EDL933_1609	hypothetical protein	EDL933_1609
gene-EDL933_1649	8.66111	2.78127	0.46776	5.94593	2.74895e-09	9.9252e-09	CP008957.1	EDL933_1649	hypothetical protein	EDL933_1649
gene-EDL933_2264	12.0886	1.73018	0.376249	4.5985	4.25549e-06	1.18028e-05	CP008957.1	EDL933_2264	Phage protein	EDL933_2264
gene-EDL933_2265	1.26578	2.04944	1.04353	1.96396	0.0495349	0.0745318	CP008957.1	EDL933_2265	hypothetical protein	EDL933_2265
gene-EDL933_2281	25.0738	1.79453	0.356108	5.03929	4.67259e-07	1.40797e-06	CP008957.1	EDL933_2281	Phage portal protein	EDL933_2281
gene-EDL933_2282	14.6747	1.99794	0.438369	4.55768	5.17227e-06	1.4159e-05	CP008957.1	EDL933_2282	Phage portal protein	EDL933_2282
gene-EDL933_2317	5.74808	1.42176	0.575479	2.47057	0.0134897	0.0228433	CP008957.1	EDL933_2317	Phage protein	EDL933_2317
gene-EDL933_2473	4.90442	1.68444	0.700703	2.40392	0.0162201	0.0270399	CP008957.1	EDL933_2473	Phage capsid and scaffold protein	EDL933_2473
gene-EDL933_2504	8.78919	2.37425	0.496192	4.78494	1.71034e-06	4.92645e-06	CP008957.1	EDL933_2504	hypothetical protein	EDL933_2504
gene-EDL933_2516	14.2273	1.01023	0.344357	2.93367	0.00334976	0.00630562	CP008957.1	EDL933_2516	hypothetical protein	EDL933_2516
gene-EDL933_2517	6.25265	1.84715	0.571383	3.23277	0.00122594	0.00248202	CP008957.1	EDL933_2517	hypothetical protein	EDL933_2517
gene-EDL933_2677	7462.94	2.12424	0.123026	17.2666	8.39385e-67	1.54877e-65	CP008957.1	EDL933_2677	Translation initiation factor 3	EDL933_2677
gene-EDL933_2765	4.2934	2.31618	0.614203	3.77104	0.000162569	0.000371633	CP008957.1	EDL933_2765	hypothetical protein	EDL933_2765
gene-EDL933_2930	13.5789	1.81514	0.46734	3.88398	0.000102759	0.000240617	CP008957.1	EDL933_2930	hypothetical protein	EDL933_2930
gene-EDL933_2975	5.31908	2.33155	0.546947	4.26284	2.01848e-05	5.15088e-05	CP008957.1	EDL933_2975	hypothetical protein	EDL933_2975
gene-EDL933_2989	9.73468	1.34123	0.401822	3.33786	0.000844258	0.00175043	CP008957.1	EDL933_2989	Phage protein	EDL933_2989
gene-EDL933_3012	9.80849	1.40825	0.467176	3.01438	0.00257504	0.00496572	CP008957.1	EDL933_3012	hypothetical protein	EDL933_3012
gene-EDL933_3184	18.3948	1.19526	0.336204	3.55517	0.00037774	0.000823751	CP008957.1	EDL933_3184	hypothetical protein	EDL933_3184
gene-EDL933_3209	12.0241	1.26326	0.361168	3.4977	0.000469291	0.00100717	CP008957.1	EDL933_3209	Phage protein	EDL933_3209
gene-EDL933_3270	20.3549	2.15351	0.376279	5.72317	1.04557e-08	3.5795e-08	CP008957.1	EDL933_3270	Phage protein	EDL933_3270
gene-EDL933_3276	38.6923	2.20603	0.289939	7.60862	2.77036e-14	1.33423e-13	CP008957.1	EDL933_3276	hypothetical protein	EDL933_3276
gene-EDL933_3278	34.9392	1.76853	0.276957	6.38558	1.70745e-10	6.62695e-10	CP008957.1	EDL933_3278	putative excisionase	EDL933_3278
gene-EDL933_3309	84.626	3.1488	0.277058	11.3651	6.23863e-30	5.37999e-29	CP008957.1	EDL933_3309	hypothetical protein	EDL933_3309
gene-EDL933_3753	375.664	1.0223	0.203147	5.03232	4.84585e-07	1.45786e-06	CP008957.1	EDL933_3753	hypothetical protein	EDL933_3753
gene-EDL933_3784	72.8489	1.12165	0.221257	5.06946	3.98936e-07	1.21109e-06	CP008957.1	EDL933_3784	hypothetical protein	EDL933_3784
gene-EDL933_3880	12.7685	1.57173	0.502067	3.13051	0.00174502	0.00344818	CP008957.1	EDL933_3880	hypothetical protein	EDL933_3880
gene-EDL933_3910	1286.27	1.69553	0.115547	14.6739	9.46927e-49	1.27824e-47	CP008957.1	EDL933_3910	RNA polymerase sigma factor RpoS	EDL933_3910
gene-EDL933_3925	31.984	2.51871	0.299054	8.42226	3.69304e-17	2.01223e-16	CP008957.1	EDL933_3925	hypothetical protein	EDL933_3925
gene-EDL933_4017	5.77875	1.59875	0.57127	2.7986	0.00513254	0.00936379	CP008957.1	EDL933_4017	hypothetical protein	EDL933_4017
gene-EDL933_4153	12.1466	2.49466	0.365868	6.81847	9.20164e-12	3.8366e-11	CP008957.1	EDL933_4153	S-adenosylmethionine synthetase	EDL933_4153
gene-EDL933_4203	24.6073	1.37299	0.334085	4.1097	3.96177e-05	9.7593e-05	CP008957.1	EDL933_4203	Transposase	EDL933_4203
gene-EDL933_4226	154.65	1.65376	0.135159	12.2356	2.00527e-34	1.94442e-33	CP008957.1	EDL933_4226	hypothetical protein	EDL933_4226
gene-EDL933_4498	68.3032	2.57242	0.208923	12.3128	7.73101e-35	7.65423e-34	CP008957.1	EDL933_4498	hypothetical protein	EDL933_4498
gene-EDL933_4533	474.817	1.05902	0.153728	6.88894	5.62094e-12	2.375e-11	CP008957.1	EDL933_4533	SSU ribosomal protein S19p (S15e)	EDL933_4533
gene-EDL933_4608	17.4234	1.30345	0.326903	3.98727	6.68389e-05	0.000160137	CP008957.1	EDL933_4608	hypothetical protein	EDL933_4608
gene-EDL933_4614	5.37091	1.8772	0.56582	3.31767	0.000907726	0.00187381	CP008957.1	EDL933_4614	hypothetical protein	EDL933_4614
gene-EDL933_4649	376.908	5.30564	0.134667	39.3981	0	0	CP008957.1	EDL933_4649	hypothetical protein	EDL933_4649
gene-EDL933_4661	17.6354	1.29059	0.414002	3.11734	0.00182488	0.00359348	CP008957.1	EDL933_4661	hypothetical protein	EDL933_4661
gene-EDL933_4733	38.3337	1.01144	0.208725	4.84579	1.26107e-06	3.66956e-06	CP008957.1	EDL933_4733	hypothetical protein	EDL933_4733
gene-EDL933_4740	684.691	2.92897	0.149197	19.6315	8.31732e-86	2.03738e-84	CP008957.1	EDL933_4740	hypothetical protein	EDL933_4740
gene-EDL933_4749	9.87509	2.08853	0.407799	5.12146	3.03177e-07	9.28316e-07	CP008957.1	EDL933_4749	hypothetical protein	EDL933_4749
gene-EDL933_4750	60.849	1.08665	0.195157	5.56809	2.57551e-08	8.54943e-08	CP008957.1	EDL933_4750	hypothetical protein	EDL933_4750
gene-EDL933_4763	9.01895	2.4838	0.445956	5.56961	2.5531e-08	8.47999e-08	CP008957.1	EDL933_4763	hypothetical protein	EDL933_4763
gene-EDL933_4768	28.8182	2.32438	0.335171	6.93492	4.06459e-12	1.73027e-11	CP008957.1	EDL933_4768	D-alanyl-D-alanine carboxypeptidase	EDL933_4768
gene-EDL933_5135	84.8241	2.6655	0.237747	11.2115	3.58092e-29	3.01041e-28	CP008957.1	EDL933_5135	hypothetical protein	EDL933_5135
gene-EDL933_5487	725.848	1.40916	0.106148	13.2755	3.21325e-40	3.6449e-39	CP008957.1	EDL933_5487	hypothetical protein	EDL933_5487
gene-EDL933_5585	19.5529	1.31831	0.302629	4.35619	1.32343e-05	3.45479e-05	CP008957.1	EDL933_5585	hypothetical protein	EDL933_5585
gene-EDL933_5588	4.50071	2.38821	0.565629	4.22222	2.41913e-05	6.11562e-05	CP008957.1	EDL933_5588	hypothetical protein	EDL933_5588
gene-EDL933_5616	14.9305	1.24274	0.515141	2.41242	0.0158472	0.026466	CP008957.1	EDL933_5616	hypothetical protein	EDL933_5616
gene-EDL933_5636	33.5559	1.99359	0.252086	7.90836	2.60795e-15	1.32924e-14	CP008957.1	EDL933_5636	hypothetical protein	EDL933_5636
gene-EDL933_5644	25.9175	3.27711	0.334722	9.79052	1.23657e-22	8.32637e-22	CP008957.1	EDL933_5644	N-acetylneuraminic acid outer membrane channel protein NanC	EDL933_5644
gene-EDL933_5645	22.0599	4.16541	0.371692	11.2066	3.78328e-29	3.17583e-28	CP008957.1	EDL933_5645	hypothetical protein	EDL933_5645
rna-EDL933_5828	181.442	5.13432	1.26351	4.06353	4.83366e-05	0.00011769	CP008957.1	EDL933_5828	5S ribosomal RNA	EDL933_5828
rna-EDL933_5851	195.869	5.07734	1.27114	3.99431	6.48821e-05	0.000155646	CP008957.1	EDL933_5851	5S ribosomal RNA	EDL933_5851
rna-EDL933_5855	190.572	4.96967	1.23731	4.01651	5.90676e-05	0.000142238	CP008957.1	EDL933_5855	5S ribosomal RNA	EDL933_5855
rna-EDL933_5838	177.071	4.89901	1.24437	3.93694	8.25271e-05	0.000195092	CP008957.1	EDL933_5838	5S ribosomal RNA	EDL933_5838
rna-EDL933_5808	175.427	4.88348	1.24401	3.92561	8.65099e-05	0.000203998	CP008957.1	EDL933_5808	5S ribosomal RNA	EDL933_5808
rna-EDL933_5863	200.987	4.88009	1.2455	3.91816	8.92263e-05	0.000210055	CP008957.1	EDL933_5863	5S ribosomal RNA	EDL933_5863
rna-EDL933_5751	179.033	4.87488	1.26275	3.86052	0.000113145	0.000263418	CP008957.1	EDL933_5751	5S ribosomal RNA	EDL933_5751
rna-EDL933_5826	551.617	4.45524	1.14527	3.89012	0.000100193	0.000234899	CP008957.1	EDL933_5826	5S ribosomal RNA	EDL933_5826
gene-EDL933_3245	651.1	1.54943	0.435064	3.56139	0.000368895	0.00090148	CP008957.1	EDL933_3245	Shiga toxin 1 subunit A	stx1a
gene-EDL933_3244	503.461	2.29807	0.210399	10.9224	9.01e-28	8.52e-27	CP008957.1	EDL933_3244	Shiga toxin 1 subunit B	stx1b

### Sheet: EHEC vs stress unchange
ID	baseMean	log2FoldChange	lfcSE	stat	pvalue	padj	seqnames	locus_tag	product	Gene
gene-EDL933_4465	48.0159	0.411398	0.200303	2.05388	0.0399875	0.0615851	CP008957.1	EDL933_4465	Putative transcriptional regulator LYSR-type	aaeR
gene-EDL933_4016	150.211	-0.0452732	0.139301	-0.325002	0.745179	0.795278	CP008957.1	EDL933_4016	2-acylglycerophosphoethanolamine acyltransferase	aas
gene-EDL933_1148	53.4975	-0.923516	0.210712	-4.38285	1.17139e-05	3.07483e-05	CP008957.1	EDL933_1148	Leucyl/phenylalanyl-tRNA--protein transferase	aat
gene-EDL933_2336	23.6967	-0.963589	0.331753	-2.90454	0.00367792	0.00687779	CP008957.1	EDL933_2336	Catalyzes the cleavage of p-aminobenzoyl-glutamate to p-aminobenzoate and glutamate	abgB
gene-EDL933_0781	136.542	0.384512	0.187008	2.05612	0.0397711	0.061335	CP008957.1	EDL933_0781	Putative transport protein	abrB
gene-EDL933_0190	468.521	0.290538	0.16244	1.78859	0.0736807	0.106682	CP008957.1	EDL933_0190	Acetyl-coenzyme A carboxyl transferase alpha chain	accA
gene-EDL933_4477	556.647	-0.149344	0.14708	-1.01539	0.30992	0.378037	CP008957.1	EDL933_4477	Biotin carboxyl carrier protein of acetyl-CoA carboxylase	accB
gene-EDL933_3482	855.307	-0.353364	0.118163	-2.99049	0.00278535	0.00533354	CP008957.1	EDL933_3482	Acetyl-coenzyme A carboxyl transferase beta chain	accD
gene-EDL933_0469	27.9145	0.0137474	0.268848	0.0511343	0.959219	0.969626	CP008957.1	EDL933_0469	Acyl carrier protein phosphodiesterase	acpH
gene-EDL933_1671	8737.98	0.422524	0.0936564	4.51143	6.43933e-06	1.74012e-05	CP008957.1	EDL933_1671	Acyl carrier protein	acpP
gene-EDL933_1466	0.817086	0.175587	1.35102	0.129966	0.896593	0.920068	CP008957.1	EDL933_1466	Holo-[acyl-carrier protein] synthase	acpS
gene-EDL933_3728	39.1415	0.834378	0.237441	3.51405	0.000441334	0.000949678	CP008957.1	EDL933_3728	Holo-[acyl-carrier protein] synthase	acpS
gene-EDL933_4706	85.8699	-0.418594	0.195311	-2.14322	0.0320957	0.0505964	CP008957.1	EDL933_4706	4'-phosphopantetheinyl transferase	acpT
gene-EDL933_0537	1015.1	0.859219	0.123583	6.95256	3.58718e-12	1.53624e-11	CP008957.1	EDL933_0537	RND efflux system	acrB
gene-EDL933_3624	142.783	0.660857	0.14762	4.47675	7.57876e-06	2.03257e-05	CP008957.1	EDL933_3624	RND efflux system	acrD
gene-EDL933_4487	15.7124	0.0795844	0.407156	0.195464	0.84503	0.878577	CP008957.1	EDL933_4487	RND efflux system	acrE
gene-EDL933_4066	156.127	0.176631	0.146113	1.20886	0.226716	0.289794	CP008957.1	EDL933_4066	putative lipoprotein YgeR precursor	actS
gene-EDL933_3379	57.3117	0.863245	0.24348	3.54544	0.000391955	0.00085181	CP008957.1	EDL933_3379	ADA regulatory protein	ada
gene-EDL933_2577	181.74	-0.78606	0.14891	-5.27875	1.30068e-07	4.10425e-07	CP008957.1	EDL933_2577	Adenosine deaminase	add
gene-EDL933_4989	26.2861	-0.482573	0.256523	-1.88121	0.0599436	0.0887134	CP008957.1	EDL933_4989	Adenine deaminase	adeD
gene-EDL933_5039	196.333	-0.197229	0.149218	-1.32176	0.186249	0.244108	CP008957.1	EDL933_5039	Xanthine/uracil/thiamine/ascorbate permease family protein	adeP
gene-EDL933_0550	753.174	-0.529618	0.128349	-4.12638	3.68511e-05	9.09751e-05	CP008957.1	EDL933_0550	Adenylate kinase	adk
gene-EDL933_0445	25.5247	-0.105571	0.355326	-0.297111	0.766381	0.813627	CP008957.1	EDL933_0445	Protein YaiC	adrA
gene-EDL933_4293	39.8296	-0.767772	0.268646	-2.85793	0.0042642	0.0078808	CP008957.1	EDL933_4293	Aerotaxis sensor receptor protein	aer
gene-EDL933_0552	76.4048	0.180288	0.181872	0.991292	0.321543	0.390288	CP008957.1	EDL933_0552	Acetyl esterase	aes
gene-EDL933_4363	11.3477	-0.424259	0.501943	-0.845233	0.397981	0.467009	CP008957.1	EDL933_4363	PTS system	agaD
gene-EDL933_5614	24.6848	0.704561	0.274388	2.56775	0.010236	0.0177349	CP008957.1	EDL933_5614	Alcohol dehydrogenase	ahr
gene-EDL933_3548	401.221	0.836535	0.148798	5.62194	1.88829e-08	6.3498e-08	CP008957.1	EDL933_3548	putative PLP-dependent aminotransferase YfdZ	alaC
gene-EDL933_3860	1226.48	0.501377	0.115403	4.34456	1.39553e-05	3.63133e-05	CP008957.1	EDL933_3860	Alanyl-tRNA synthetase	alaS
gene-EDL933_2233	1668.82	0.533844	0.148754	3.58877	0.000332247	0.000729865	CP008957.1	EDL933_2233	Aldehyde dehydrogenase A	aldA
gene-EDL933_4847	70.6354	0.251997	0.168651	1.49419	0.135126	0.183933	CP008957.1	EDL933_4847	Aldehyde dehydrogenase B	aldB
gene-EDL933_3378	19.1001	-0.161249	0.353254	-0.456467	0.648054	0.707568	CP008957.1	EDL933_3378	Alkylated DNA repair protein AlkB	alkB
gene-EDL933_0601	30.5437	0.61049	0.22324	2.73468	0.00624407	0.0112472	CP008957.1	EDL933_0601	Allantoate amidohydrolase	allC
gene-EDL933_0602	10.921	-0.386626	0.464507	-0.832335	0.40522	0.474133	CP008957.1	EDL933_0602	Ureidoglycolate dehydrogenase	allD
gene-EDL933_0589	17.324	0.640434	0.282755	2.26498	0.0235142	0.0379544	CP008957.1	EDL933_0589	DNA-binding transcriptional activator of the allD operon	allS
gene-EDL933_5389	168.456	-0.503421	0.200674	-2.50865	0.0121193	0.0207139	CP008957.1	EDL933_5389	Alanine racemase	alr
gene-EDL933_3598	279.118	0.605831	0.146341	4.13984	3.47542e-05	8.60977e-05	CP008957.1	EDL933_3598	N-acetylmuramoyl-L-alanine amidase	amiA
gene-EDL933_5514	276.828	-0.798514	0.160342	-4.98006	6.35653e-07	1.89231e-06	CP008957.1	EDL933_5514	N-acetylmuramoyl-L-alanine amidase	amiB
gene-EDL933_3052	231.926	0.531522	0.115591	4.59831	4.25942e-06	1.18079e-05	CP008957.1	EDL933_3052	AMP nucleosidase	amn
gene-EDL933_5500	44.5471	-0.494356	0.23919	-2.06679	0.0387536	0.0598795	CP008957.1	EDL933_5500	Beta-lactamase	ampC
gene-EDL933_0111	79.282	0.452958	0.154167	2.93809	0.00330237	0.00622673	CP008957.1	EDL933_0111	N-acetylmuramoyl-L-alanine amidase AmpD	ampD
gene-EDL933_0433	186.101	-0.825988	0.160552	-5.14466	2.68002e-07	8.25504e-07	CP008957.1	EDL933_0433	Penicillin-binding protein AmpH	ampH
gene-EDL933_0526	41.3923	-0.685122	0.334637	-2.04736	0.0406226	0.0623773	CP008957.1	EDL933_0526	Ammonium transporter	amtB
gene-EDL933_2935	64.2529	-0.543962	0.180783	-3.00892	0.00262182	0.00504394	CP008957.1	EDL933_2935	Cytoplasmic alpha-amylase	amyA
gene-EDL933_2596	99.4082	0.675525	0.145487	4.64321	3.43045e-06	9.60357e-06	CP008957.1	EDL933_2596	Anhydro-N-acetylmuramic acid kinase	anmK
gene-EDL933_2728	52.7015	-0.726402	0.226576	-3.206	0.00134594	0.00270569	CP008957.1	EDL933_2728	L-asparaginase I	ansA
gene-EDL933_0053	112.862	0.431181	0.195571	2.20473	0.0274728	0.0438192	CP008957.1	EDL933_0053	ApaG protein	apaG
gene-EDL933_0052	100.84	0.686488	0.169085	4.06001	4.90712e-05	0.000119329	CP008957.1	EDL933_0052	Bis(5'-nucleosyl)-tetraphosphatase	apaH
gene-EDL933_3185	382.134	0.670321	0.124329	5.39152	6.98642e-08	2.24315e-07	CP008957.1	EDL933_3185	Scaffold protein for [4Fe-4S] cluster assembly ApbC	apbC
gene-EDL933_3380	41.1113	0.0105293	0.229173	0.0459449	0.963354	0.972596	CP008957.1	EDL933_3380	Thiamin biosynthesis lipoprotein ApbE	apbE
gene-EDL933_1009	49.8874	0.572854	0.215786	2.65473	0.00793709	0.0140169	CP008957.1	EDL933_1009	Aquaporin Z	aqpZ
gene-EDL933_0064	31.0773	0.943217	0.272961	3.45551	0.000549262	0.0011704	CP008957.1	EDL933_0064	L-arabinose isomerase	araA
gene-EDL933_0065	14.0303	-0.0433783	0.366286	-0.118427	0.905729	0.927158	CP008957.1	EDL933_0065	Ribulokinase	araB
gene-EDL933_0066	1394.94	-0.950589	0.0841973	-11.29	1.47015e-29	1.25448e-28	CP008957.1	EDL933_0066	Arabinose operon regulatory protein	araC
gene-EDL933_0063	15.1155	-0.516665	0.404902	-1.27602	0.201947	0.261785	CP008957.1	EDL933_0063	L-ribulose-5-phosphate 4-epimerase	araD
gene-EDL933_4022	127.381	0.10943	0.180334	0.606817	0.543972	0.610224	CP008957.1	EDL933_4022	Arabinose-proton symporter	araE
gene-EDL933_2874	27.3771	0.540213	0.261207	2.06814	0.0386264	0.0597154	CP008957.1	EDL933_2874	L-arabinose-binding periplasmic protein precursor AraF	araF
gene-EDL933_2873	60.3163	0.0123851	0.181787	0.0681299	0.945682	0.95833	CP008957.1	EDL933_2873	L-arabinose transport ATP-binding protein AraG	araG
gene-EDL933_0457	57.934	-0.373247	0.22045	-1.69312	0.0904331	0.128869	CP008957.1	EDL933_0457	Protein AraJ precursor	araJ
gene-EDL933_4438	573.891	0.242767	0.0990548	2.45084	0.0142524	0.023999	CP008957.1	EDL933_4438	Aerobic respiration control sensor protein arcB	arcB
gene-EDL933_0197	49.2992	0.201319	0.196198	1.0261	0.304843	0.372715	CP008957.1	EDL933_0197	Hypothetical protein YaeJ	arfB
gene-EDL933_5296	301.235	-0.603139	0.179215	-3.36546	0.000764174	0.00159779	CP008957.1	EDL933_5296	Argininosuccinate lyase	argH
gene-EDL933_4119	587.132	-0.464535	0.203787	-2.27951	0.0226368	0.0366406	CP008957.1	EDL933_4119	Chromosome initiation inhibitor	argP
gene-EDL933_4459	570.616	0.397583	0.124398	3.19606	0.00139316	0.0027937	CP008957.1	EDL933_4459	Arginine pathway regulatory protein ArgR	argR
gene-EDL933_2850	338.241	0.784973	0.127933	6.13581	8.47256e-10	3.16565e-09	CP008957.1	EDL933_2850	Arginyl-tRNA synthetase	argS
gene-EDL933_3420	147.275	-0.544478	0.144252	-3.77448	0.000160339	0.000366829	CP008957.1	EDL933_3420	Polymyxin resistance protein ArnA_DH	arnA
gene-EDL933_3419	55.6018	-0.848012	0.224089	-3.78426	0.000154167	0.00035385	CP008957.1	EDL933_3419	Polymyxin resistance protein ArnC	arnC
gene-EDL933_1171	148.621	-0.427959	0.182098	-2.35016	0.0187655	0.0308399	CP008957.1	EDL933_1171	5-Enolpyruvylshikimate-3-phosphate synthase	aroA
gene-EDL933_4587	860.915	-0.439314	0.137143	-3.20332	0.00135854	0.00272903	CP008957.1	EDL933_4587	3-dehydroquinate synthase	aroB
gene-EDL933_2650	63.0896	-0.121891	0.193372	-0.630345	0.528469	0.595772	CP008957.1	EDL933_2650	3-dehydroquinate dehydratase I	aroD
gene-EDL933_3762	118.606	0.114753	0.140607	0.816125	0.414429	0.483614	CP008957.1	EDL933_3762	2-keto-3-deoxy-D-arabino-heptulosonate-7- phosphate synthase I alpha	aroF
gene-EDL933_0827	548.759	0.145297	0.159018	0.913716	0.360866	0.430028	CP008957.1	EDL933_0827	2-keto-3-deoxy-D-arabino-heptulosonate-7- phosphate synthase I alpha	aroG
gene-EDL933_0113	247.93	-0.705786	0.120879	-5.83876	5.25894e-09	1.85285e-08	CP008957.1	EDL933_0113	Aromatic amino acid transport protein AroP	aroP
gene-EDL933_4742	34.8955	-0.381587	0.2969	-1.28524	0.198708	0.257998	CP008957.1	EDL933_4742	Arsenic efflux pump protein	arsB
gene-EDL933_3650	139.068	-0.882563	0.151886	-5.81071	6.22097e-09	2.1783e-08	CP008957.1	EDL933_3650	Arsenate reductase	arsC
gene-EDL933_4743	15.7881	-0.845936	0.388171	-2.17929	0.0293103	0.0464761	CP008957.1	EDL933_4743	Arsenate reductase	arsC
gene-EDL933_4741	12.9693	-0.072092	0.442359	-0.162972	0.870541	0.898526	CP008957.1	EDL933_4741	Arsenical resistance operon repressor	arsR
gene-EDL933_0996	232.386	-0.31812	0.143483	-2.21712	0.0266148	0.0425941	CP008957.1	EDL933_0996	Arginine ABC transporter	artJ
gene-EDL933_3885	42.9656	-0.0196331	0.272574	-0.0720284	0.942579	0.956208	CP008957.1	EDL933_3885	6-phospho-beta-glucosidase ascB	ascB
gene-EDL933_3884	27.6973	0.715418	0.25561	2.79886	0.00512827	0.009359	CP008957.1	EDL933_3884	PTS system	ascF
gene-EDL933_3883	49.5615	-0.516152	0.190552	-2.70872	0.00675434	0.0120859	CP008957.1	EDL933_3883	AscBF operon repressor	ascG
gene-EDL933_4639	586.431	0.520313	0.143927	3.61512	0.000300206	0.000665393	CP008957.1	EDL933_4639	Aspartate-semialdehyde dehydrogenase	asd
gene-EDL933_5508	230.758	0.994474	0.12322	8.07074	6.98713e-16	3.62298e-15	CP008957.1	EDL933_5508	Phosphatidylserine decarboxylase	asd
gene-EDL933_5118	75.0802	0.504665	0.205956	2.45035	0.0142716	0.024017	CP008957.1	EDL933_5118	Arylsulfatase	aslA
gene-EDL933_5117	96.737	0.500612	0.186832	2.67948	0.00737374	0.0130953	CP008957.1	EDL933_5117	Putative arylsulfatase regulatory protein	aslB
gene-EDL933_0741	500.183	0.808775	0.111556	7.24993	4.16997e-13	1.88828e-12	CP008957.1	EDL933_0741	Asparagine synthetase [glutamine-hydrolyzing]	asnB
gene-EDL933_5073	57.8212	0.852839	0.210055	4.06007	4.90585e-05	0.000119329	CP008957.1	EDL933_5073	Regulatory protein AsnC	asnC
gene-EDL933_1193	690.124	0.186334	0.124822	1.49279	0.135492	0.184343	CP008957.1	EDL933_1193	Asparaginyl-tRNA synthetase	asnS
gene-EDL933_2707	90.5437	-0.796935	0.180616	-4.41232	1.02269e-05	2.70197e-05	CP008957.1	EDL933_2707	Succinylornithine transaminase	astC
gene-EDL933_5067	577.942	-0.498614	0.151028	-3.30147	0.000961785	0.00198109	CP008957.1	EDL933_5067	ATP synthase C chain	atpE
gene-EDL933_5066	1543.95	0.750638	0.142965	5.2505	1.51685e-07	4.75206e-07	CP008957.1	EDL933_5066	ATP synthase B chain	atpF
gene-EDL933_5063	640.338	0.595397	0.15214	3.91349	9.09706e-05	0.000214026	CP008957.1	EDL933_5063	ATP synthase gamma chain	atpG
gene-EDL933_5065	698.263	0.396179	0.153664	2.57822	0.00993107	0.0172436	CP008957.1	EDL933_5065	ATP synthase delta chain	atpH
gene-EDL933_4837	224.796	-0.22823	0.117732	-1.93857	0.0525543	0.0786999	CP008957.1	EDL933_4837	Valine--pyruvate aminotransferase	avtA
gene-EDL933_4278	86.8523	0.477178	0.200608	2.37866	0.0173758	0.0288311	CP008957.1	EDL933_4278	Undecaprenyl-diphosphatase	bacA
gene-EDL933_3154	92.6891	-0.0303604	0.245686	-0.123574	0.901652	0.924092	CP008957.1	EDL933_3154	Response regulator BaeR	baeR
gene-EDL933_0182	1514.79	0.855463	0.121658	7.03167	2.04069e-12	8.87999e-12	CP008957.1	EDL933_0182	Outer membrane protein assembly factor YaeT precursor	bamA
gene-EDL933_3669	691.342	-0.17107	0.160696	-1.06456	0.287077	0.354819	CP008957.1	EDL933_3669	Outer membrane protein YfgL	bamB
gene-EDL933_3632	866.503	0.610744	0.138437	4.41172	1.02553e-05	2.70821e-05	CP008957.1	EDL933_3632	Outer membrane protein NlpB	bamC
gene-EDL933_3758	747.504	-0.399646	0.108274	-3.69105	0.000223331	0.000502452	CP008957.1	EDL933_3758	putative component of the lipoprotein assembly complex (forms a complex with YaeT	bamD
gene-EDL933_3778	501.106	-0.0495034	0.137051	-0.361205	0.717947	0.772598	CP008957.1	EDL933_3778	Outer membrane lipoprotein SmpA	bamE
gene-EDL933_3807	19.2961	0.0949198	0.297312	0.31926	0.749529	0.79887	CP008957.1	EDL933_3807	putative lipoprotein	bamE
gene-EDL933_5458	70.378	-0.505756	0.200149	-2.5269	0.0115074	0.0197335	CP008957.1	EDL933_5458	Transcriptional regulatory protein basR/pmrA	basR
gene-EDL933_3349	197.987	-0.244297	0.136305	-1.79229	0.0730872	0.106012	CP008957.1	EDL933_3349	MFS family multidrug transport protein	bcr
gene-EDL933_4788	51.4482	-0.476081	0.3265	-1.45814	0.144803	0.195513	CP008957.1	EDL933_4788	Cellulose synthase catalytic subunit [UDP-forming]	bcsA
gene-EDL933_4787	37.4569	0.171464	0.246033	0.696916	0.485855	0.554664	CP008957.1	EDL933_4787	Cyclic di-GMP binding protein precursor	bcsB
gene-EDL933_4784	60.9067	-0.35943	0.178174	-2.0173	0.0436646	0.0666342	CP008957.1	EDL933_4784	Cellulose synthase operon protein C	bcsC
gene-EDL933_4792	186.716	-0.601556	0.130838	-4.59772	4.2713e-06	1.18351e-05	CP008957.1	EDL933_4792	hypothetical protein	bcsE
gene-EDL933_4793	18.1766	-0.38484	0.319073	-1.20612	0.227771	0.290704	CP008957.1	EDL933_4793	putative inner membrane protein	bcsF
gene-EDL933_4794	143.78	0.37295	0.136401	2.73421	0.00625305	0.0112598	CP008957.1	EDL933_4794	putative inner membrane protein	bcsG
gene-EDL933_4786	10.187	-0.832362	0.486949	-1.70934	0.0873878	0.124906	CP008957.1	EDL933_4786	Endoglucanase precursor	bcsZ
gene-EDL933_5599	56.1572	-0.542859	0.259498	-2.09196	0.0364421	0.0566623	CP008957.1	EDL933_5599	putative oxidoreductase YjgI	bdcA
gene-EDL933_2160	15.2265	0.579142	0.414142	1.39841	0.161989	0.215932	CP008957.1	EDL933_2160	Bdm protein	bdm
gene-EDL933_3649	217.081	-0.427185	0.139168	-3.06956	0.00214377	0.00417656	CP008957.1	EDL933_3649	Exported zinc metalloprotease YfgC precursor	bepA
gene-EDL933_0856	92.8679	-0.0945002	0.218903	-0.431698	0.665961	0.724197	CP008957.1	EDL933_0856	Recombinational DNA repair protein RecT (prophage associated)	bet
gene-EDL933_0363	170.061	0.00259929	0.144677	0.0179662	0.985666	0.989496	CP008957.1	EDL933_0363	High-affinity choline uptake protein BetT	betT
gene-EDL933_4540	295.076	-0.357831	0.132619	-2.6982	0.00697164	0.0124278	CP008957.1	EDL933_4540	Bacterioferritin	bfr
gene-EDL933_3285	475.431	0.915227	0.121268	7.54712	4.44997e-14	2.12336e-13	CP008957.1	EDL933_3285	Periplasmic beta-glucosidase	bglX
gene-EDL933_0895	41.7417	-0.688761	0.325578	-2.1155	0.0343872	0.0537614	CP008957.1	EDL933_0895	Adenosylmethionine-8-amino-7-oxononanoate aminotransferase	bioA
gene-EDL933_2544	294.189	-0.171844	0.143844	-1.19465	0.232222	0.295967	CP008957.1	EDL933_2544	Dethiobiotin synthetase	bioD
gene-EDL933_4613	61.5004	0.287226	0.204293	1.40595	0.159738	0.213397	CP008957.1	EDL933_4613	Biotin synthesis protein BioH	bioH
gene-EDL933_5149	38.0445	-0.147304	0.31605	-0.466079	0.641159	0.701252	CP008957.1	EDL933_5149	hypothetical protein	bioP
gene-EDL933_4816	145.972	0.044004	0.147082	0.299179	0.764803	0.812255	CP008957.1	EDL933_4816	Trimethylamine-N-oxide reductase	bisC
gene-EDL933_0506	511.456	0.722604	0.103938	6.95226	3.59468e-12	1.53829e-11	CP008957.1	EDL933_0506	Cell division protein BolA	bolA
gene-EDL933_0464	1086.88	-0.121198	0.167605	-0.723115	0.469609	0.53915	CP008957.1	EDL933_0464	Branched-chain amino acid transport system carrier protein	brnQ
gene-EDL933_5534	2157.93	0.75033	0.172228	4.35661	1.32095e-05	3.44989e-05	CP008957.1	EDL933_5534	Putative exported protein	bsmA
gene-EDL933_3203	133.082	0.457902	0.144925	3.15958	0.00157996	0.00314388	CP008957.1	EDL933_3203	Autolysin sensor kinase	btsS
gene-EDL933_2669	45.4634	-0.53828	0.246597	-2.18283	0.029048	0.0461246	CP008957.1	EDL933_2669	Glutathione peroxidase	btuE
gene-EDL933_5481	97.2309	0.760903	0.205687	3.69933	0.000216171	0.000486727	CP008957.1	EDL933_5481	Transcriptional activator of cad operon	cadC
gene-EDL933_0039	32.0648	0.662109	0.24295	2.72529	0.00642454	0.011543	CP008957.1	EDL933_0039	Crotonobetainyl-CoA:carnitine CoA-transferase	caiB
gene-EDL933_0038	102.414	-0.671044	0.163468	-4.10504	4.04245e-05	9.94512e-05	CP008957.1	EDL933_0038	Crotonobetaine carnitine-CoA ligase	caiC
gene-EDL933_0037	34.075	-0.654044	0.275188	-2.37671	0.0174677	0.0289667	CP008957.1	EDL933_0037	Carnitine racemase	caiD
gene-EDL933_0129	430.178	-0.60091	0.125793	-4.77696	1.77969e-06	5.121e-06	CP008957.1	EDL933_0129	Carbonic anhydrase	can
gene-EDL933_3927	21.7279	0.630768	0.327685	1.92492	0.054239	0.0808604	CP008957.1	EDL933_3927	CRISPR-associated protein Cas1	cas1e
gene-EDL933_3929	20.4333	0.844396	0.266659	3.16657	0.00154246	0.00307355	CP008957.1	EDL933_3929	CRISPR-associated protein	cas5e
gene-EDL933_3928	16.7989	0.863686	0.331031	2.60907	0.00907874	0.0158508	CP008957.1	EDL933_3928	CRISPR-associated protein	cas6e
gene-EDL933_3058	136.771	0.7242	0.143696	5.03979	4.66043e-07	1.40505e-06	CP008957.1	EDL933_3058	Alkanesulfonate utilization operon LysR-family regulator CbI	cbl
gene-EDL933_5018	17.8533	0.122321	0.351914	0.347587	0.72815	0.780917	CP008957.1	EDL933_5018	Uncharacterized protein YidS	cbrA
gene-EDL933_4277	280.428	-0.0176978	0.174262	-0.101558	0.919107	0.937585	CP008957.1	EDL933_4277	tRNA nucleotidyltransferase	cca
gene-EDL933_3365	22.6552	-0.449498	0.291897	-1.53992	0.12358	0.169926	CP008957.1	EDL933_3365	ABC transporter involved in cytochrome c biogenesis	ccmB
gene-EDL933_3364	28.2701	0.16589	0.243584	0.68104	0.495846	0.564143	CP008957.1	EDL933_3364	Cytochrome c-type biogenesis protein CcmC	ccmC
gene-EDL933_3363	7.56505	-0.0338687	0.454313	-0.0745493	0.940573	0.954696	CP008957.1	EDL933_3363	Cytochrome c-type biogenesis protein CcmD	ccmD
gene-EDL933_3362	24.0245	0.997039	0.244234	4.08232	4.45886e-05	0.000108941	CP008957.1	EDL933_3362	Cytochrome c-type biogenesis protein CcmE	ccmE
gene-EDL933_3361	57.8525	0.9154	0.187792	4.87455	1.09058e-06	3.19637e-06	CP008957.1	EDL933_3361	Cytochrome c heme lyase subunit CcmF	ccmF
gene-EDL933_0167	85.4895	0.316243	0.159453	1.9833	0.0473335	0.0715606	CP008957.1	EDL933_0167	Sugar diacid utilization regulator SdaR	cdaR
gene-EDL933_0180	299.998	-0.969819	0.153329	-6.3251	2.5307e-10	9.69136e-10	CP008957.1	EDL933_0180	Phosphatidate cytidylyltransferase	cdsA
gene-EDL933_0917	83.9885	0.68763	0.176817	3.88894	0.000100682	0.000235948	CP008957.1	EDL933_0917	Transcriptional regulator YbiH	cecR
gene-EDL933_2693	20.6769	0.202455	0.376891	0.537171	0.591149	0.655121	CP008957.1	EDL933_2693	Chitobiose-specific 6-phospho-beta-glucosidase ChbF	celF
gene-EDL933_4964	43.1553	-0.924667	0.368493	-2.50932	0.0120964	0.0206811	CP008957.1	EDL933_4964	Type III secretion chaperone protein for YopD (SycD)	cesD
gene-EDL933_4953	34.5224	-0.588658	0.315481	-1.8659	0.0620548	0.0915755	CP008957.1	EDL933_4953	ROrf10	cesF
gene-EDL933_4948	12.8517	-0.653079	0.573573	-1.13861	0.254864	0.320725	CP008957.1	EDL933_4948	Tir chaperone	cesT
gene-EDL933_1923	25.8844	-0.714561	0.252609	-2.82873	0.00467335	0.00859781	CP008957.1	EDL933_1923	Cation transport regulator chaB	chaB
gene-EDL933_1924	65.8828	-0.291062	0.186333	-1.56205	0.118276	0.163225	CP008957.1	EDL933_1924	Cation transport protein chaC	chaC
gene-EDL933_2697	55.8265	0.466675	0.167389	2.78797	0.00530392	0.00965786	CP008957.1	EDL933_2697	PTS system	chbB
gene-EDL933_2692	44.8282	-0.214943	0.203202	-1.05778	0.290155	0.358156	CP008957.1	EDL933_2692	Cellobiose phosphotransferase system YdjC-like protein	chbG
gene-EDL933_2694	54.4198	0.840979	0.202018	4.1629	3.14237e-05	7.83594e-05	CP008957.1	EDL933_2694	Chitobiose-specific regulator ChbR	chbR
gene-EDL933_2863	16.7632	0.634106	0.366454	1.73038	0.0835617	0.119859	CP008957.1	EDL933_2863	Signal transduction histidine kinase CheA	cheA
gene-EDL933_2858	3.6923	-0.0125054	0.589821	-0.021202	0.983084	0.987603	CP008957.1	EDL933_2858	Chemotaxis response regulator protein-glutamate methylesterase CheB	cheB
gene-EDL933_2859	6.49707	-0.629842	0.499371	-1.26127	0.207212	0.267632	CP008957.1	EDL933_2859	Chemotaxis protein methyltransferase CheR	cheR
gene-EDL933_2857	5.37907	0.304133	0.769237	0.395369	0.692571	0.749406	CP008957.1	EDL933_2857	Chemotaxis regulator - transmits chemoreceptor signals to flagelllar motor components CheY	cheY
gene-EDL933_2856	10.2554	0.934258	0.404486	2.30974	0.0209024	0.0340759	CP008957.1	EDL933_2856	Chemotaxis response - phosphatase CheZ	cheZ
gene-EDL933_2700	115.613	-0.0860749	0.183642	-0.468711	0.639276	0.699597	CP008957.1	EDL933_2700	Excinuclease cho (excinuclease ABC alternative C subunit)	cho
gene-EDL933_4747	36.796	0.560462	0.23639	2.37093	0.0177436	0.0293387	CP008957.1	EDL933_4747	Hemin transport protein HmuS	chuS
gene-EDL933_4755	28.2199	-0.023546	0.254445	-0.0925386	0.92627	0.943537	CP008957.1	EDL933_4755	Flavin reductase	chuY
gene-EDL933_3319	70.6553	0.0519982	0.183392	0.283536	0.776766	0.821888	CP008957.1	EDL933_3319	Colicin I receptor precursor	cirA
gene-EDL933_0686	13.3004	0.795387	0.346034	2.29858	0.0215288	0.0349567	CP008957.1	EDL933_0686	2-(5''-triphosphoribosyl)-3'-dephosphocoenzyme- A synthase	citG
gene-EDL933_0160	194.902	-0.622349	0.116199	-5.35589	8.51348e-08	2.71504e-07	CP008957.1	EDL933_0160	H(+)/Cl(-) exchange transporter ClcA	clcA
gene-EDL933_2543	72.3853	-0.253642	0.196254	-1.29242	0.196213	0.2554	CP008957.1	EDL933_2543	hypothetical protein	clcB
gene-EDL933_0509	835.038	0.586269	0.0971651	6.03374	1.60208e-09	5.88535e-09	CP008957.1	EDL933_0509	ATP-dependent Clp protease proteolytic subunit	clpP
gene-EDL933_1015	381.541	-0.557001	0.226658	-2.45745	0.0139929	0.0236039	CP008957.1	EDL933_1015	ATP-dependent Clp protease adaptor protein ClpS	clpS
gene-EDL933_1953	297.063	-0.896697	0.126293	-7.10014	1.24631e-12	5.49477e-12	CP008957.1	EDL933_1953	Cardiolipin synthetase	cls
gene-EDL933_0910	12.3872	-0.636063	0.397439	-1.6004	0.109509	0.15261	CP008957.1	EDL933_0910	Cardiolipin synthetase	clsB
gene-EDL933_1621	98.099	0.572864	0.152356	3.76003	0.000169895	0.000387446	CP008957.1	EDL933_1621	Cardiolipin synthetase	clsC
gene-EDL933_2844	61.8574	-0.0182086	0.210467	-0.0865153	0.931057	0.947394	CP008957.1	EDL933_2844	tRNA (uridine-5-oxyacetic acid methyl ester) 34 synthase	cmoA
gene-EDL933_2845	95.5099	0.258556	0.170977	1.51222	0.130477	0.178202	CP008957.1	EDL933_2845	tRNA (5-methoxyuridine) 34 synthase	cmoB
gene-EDL933_1184	131.385	-0.810798	0.140834	-5.75712	8.55635e-09	2.95597e-08	CP008957.1	EDL933_1184	S-adenosylmethionine-dependent methyltransferase Functionally Coupled to the MukBEF Chromosome Partitioning Mechanism	cmoM
gene-EDL933_4141	19.9741	0.729465	0.33103	2.20362	0.0275511	0.0439071	CP008957.1	EDL933_4141	PTS system	cmtA
gene-EDL933_0580	205.444	0.857112	0.190116	4.50836	6.53294e-06	1.76458e-05	CP008957.1	EDL933_0580	Thioredoxin domain-containing protein EC-YbbN	cnoX
gene-EDL933_4900	128.967	0.302351	0.133121	2.27126	0.0231313	0.037377	CP008957.1	EDL933_4900	Phosphopantothenoylcysteine decarboxylase	coaBC
gene-EDL933_4895	59.6346	-0.771859	0.202025	-3.82062	0.000133119	0.000307401	CP008957.1	EDL933_4895	Phosphopantetheine adenylyltransferase	coaD
gene-EDL933_0105	71.257	-0.556538	0.176256	-3.15756	0.00159096	0.00316245	CP008957.1	EDL933_0105	Dephospho-CoA kinase	coaE
gene-EDL933_1698	152.903	0.85437	0.143356	5.95979	2.5256e-09	9.13619e-09	CP008957.1	EDL933_1698	NAD-dependent protein deacetylase of SIR2 family	cobB
gene-EDL933_3063	36.2573	0.255818	0.267531	0.956219	0.338961	0.4076	CP008957.1	EDL933_3063	Cobalamin synthase	cobS
gene-EDL933_3062	90.2392	-0.209935	0.186105	-1.12804	0.259302	0.325588	CP008957.1	EDL933_3062	Nicotinate-nucleotide--dimethylbenzimidazole phosphoribosyltransferase	cobT
gene-EDL933_3064	83.2794	-0.388469	0.181778	-2.13705	0.0325936	0.0512465	CP008957.1	EDL933_3064	Adenosylcobinamide-phosphate guanylyltransferase	cobU
gene-EDL933_0397	95.9076	0.0920776	0.175671	0.524148	0.600176	0.66358	CP008957.1	EDL933_0397	Cytosine deaminase	codA
gene-EDL933_0519	64.6764	0.614048	0.197234	3.1133	0.00185005	0.00363926	CP008957.1	EDL933_0519	Cof protein	cof
gene-EDL933_1689	132.893	-0.734329	0.141204	-5.20047	1.98784e-07	6.1698e-07	CP008957.1	EDL933_1689	Transcriptional regulator	comR
gene-EDL933_4258	595.223	-0.573697	0.13975	-4.10517	4.0401e-05	9.94364e-05	CP008957.1	EDL933_4258	3'	cpdA
gene-EDL933_0822	535.719	-0.569762	0.11741	-4.85275	1.21763e-06	3.55407e-06	CP008957.1	EDL933_0822	TPR repeat containing exported protein	cpoB
gene-EDL933_3122	31.2359	0.830824	0.248223	3.34708	0.00081668	0.00169697	CP008957.1	EDL933_3122	Mannose-1-phosphate guanylyltransferase (GDP)	cpsB
gene-EDL933_3120	42.346	0.72338	0.232906	3.10589	0.00189709	0.00372536	CP008957.1	EDL933_3120	Phosphomannomutase	cpsG
gene-EDL933_5240	240.765	-0.436455	0.132278	-3.29953	0.000968466	0.00199268	CP008957.1	EDL933_5240	Copper sensory histidine kinase CpxA	cpxA
gene-EDL933_5241	146.722	-0.0545071	0.139784	-0.389938	0.696583	0.753173	CP008957.1	EDL933_5241	Copper-sensing two-component system response regulator CpxR	cpxR
gene-EDL933_5742	38.9961	-0.988533	0.266665	-3.70703	0.000209708	0.000472924	CP008957.1	EDL933_5742	Two-component response regulator CreB	creB
gene-EDL933_5743	85.1261	-0.751633	0.204965	-3.66712	0.000245294	0.000548821	CP008957.1	EDL933_5743	Two-component response regulator CreC	creC
gene-EDL933_5744	37.4492	-0.216747	0.311697	-0.695378	0.486819	0.55554	CP008957.1	EDL933_5744	Inner membrane protein CreD	creD
gene-EDL933_5454	74.145	-0.496392	0.179159	-2.77068	0.0055939	0.0101436	CP008957.1	EDL933_5454	Putative vimentin	crfC
gene-EDL933_3991	222.841	-0.338382	0.201635	-1.67819	0.09331	0.132504	CP008957.1	EDL933_3991	Cysteine desulfurase CsdA-CsdE	csdA
gene-EDL933_3992	101.635	-0.512509	0.200286	-2.55888	0.0105009	0.0181498	CP008957.1	EDL933_3992	Cysteine desulfurase CsdA-CsdE	csdE
gene-EDL933_1618	7.82674	-0.136624	0.567078	-0.240926	0.809613	0.848742	CP008957.1	EDL933_1618	Putative curli production protein CsgC	csgC
gene-EDL933_1614	111.435	-0.304985	0.179972	-1.69463	0.0901456	0.128492	CP008957.1	EDL933_1614	Transcriptional regulator CsgD for 2nd curli operon	csgD
gene-EDL933_1613	48.9179	-0.654267	0.280273	-2.33439	0.0195751	0.032087	CP008957.1	EDL933_1613	Curli production assembly/transport component CsgE	csgE
gene-EDL933_1612	34.6978	-0.128807	0.308227	-0.417897	0.676022	0.734015	CP008957.1	EDL933_1612	Curli production assembly/transport component CsgF	csgF
gene-EDL933_3698	109.457	-0.155502	0.152088	-1.02245	0.306569	0.374352	CP008957.1	EDL933_3698	Stationary phase inducible protein CsiE	csiE
gene-EDL933_3827	47.5933	-0.563329	0.208353	-2.70372	0.00685675	0.0122576	CP008957.1	EDL933_3827	CsiR	csiR
gene-EDL933_1014	4429.83	0.813337	0.111229	7.31228	2.62646e-13	1.20082e-12	CP008957.1	EDL933_1014	Cold shock protein CspD	cspD
gene-EDL933_0696	8667.07	0.291196	0.0951362	3.06084	0.00220721	0.00429574	CP008957.1	EDL933_0696	Cold shock protein CspA	cspE
gene-EDL933_5204	61.9525	0.136322	0.203799	0.668904	0.503557	0.571656	CP008957.1	EDL933_5204	DeoR-type transcriptional regulator YihW	csqR
gene-EDL933_4473	261.204	-0.0270296	0.141977	-0.19038	0.849011	0.881299	CP008957.1	EDL933_4473	Putative lipoprotein	csrD
gene-EDL933_0668	2090.41	-0.797613	0.123645	-6.45082	1.11248e-10	4.36016e-10	CP008957.1	EDL933_0668	Carbon starvation protein A	cstA
gene-EDL933_2200	18.0485	0.769323	0.317615	2.42219	0.0154273	0.0258242	CP008957.1	EDL933_2200	Putative oxidoreductase YncB	curA
gene-EDL933_0638	14.6836	-0.483252	0.451254	-1.07091	0.284211	0.352273	CP008957.1	EDL933_0638	Cobalt/zinc/cadmium efflux RND transporter	cusB
gene-EDL933_0634	807.962	0.0736493	0.193302	0.381007	0.703198	0.759603	CP008957.1	EDL933_0634	DNA-binding heavy metal response regulator	cusR
gene-EDL933_0633	41.9156	-0.806434	0.224442	-3.59307	0.000326806	0.000719023	CP008957.1	EDL933_0633	Osmosensitive K+ channel histidine kinase KdpD	cusS
gene-EDL933_2848	476.716	0.237917	0.163474	1.45538	0.145565	0.196449	CP008957.1	EDL933_2848	Cytoplasmic copper homeostasis protein CutC	cutC
gene-EDL933_1886	231.618	-0.660972	0.110425	-5.98569	2.15476e-09	7.85472e-09	CP008957.1	EDL933_1886	Cell volume regulation protein A	cvrA
gene-EDL933_5124	654.317	0.93581	0.124421	7.52129	5.42394e-14	2.57728e-13	CP008957.1	EDL933_5124	Adenylate cyclase	cyaA
gene-EDL933_5583	159.762	0.0885087	0.156622	0.565112	0.571997	0.63701	CP008957.1	EDL933_5583	Soluble cytochrome b562	cybC
gene-EDL933_5554	1849.65	-0.416029	0.146821	-2.83358	0.00460291	0.00847921	CP008957.1	EDL933_5554	D-serine/D-alanine/glycine transporter	cycA
gene-EDL933_1149	187.592	0.311083	0.147597	2.10766	0.0350606	0.0547952	CP008957.1	EDL933_1149	Transport ATP-binding protein CydC	cydC
gene-EDL933_1150	147.928	0.0262233	0.166156	0.157824	0.874596	0.901565	CP008957.1	EDL933_1150	Transport ATP-binding protein CydD	cydD
gene-EDL933_2615	276.062	0.151177	0.263748	0.573189	0.566517	0.631897	CP008957.1	EDL933_2615	hypothetical protein	cydH
gene-EDL933_0400	4.85523	-0.555785	0.564703	-0.984208	0.325013	0.393911	CP008957.1	EDL933_0400	Cyanate hydratase	cynS
gene-EDL933_0401	15.2853	-0.756182	0.378301	-1.99889	0.0456204	0.069284	CP008957.1	EDL933_0401	Cyanate transport protein CynX	cynX
gene-EDL933_0502	1860.31	0.59623	0.180433	3.30443	0.000951683	0.0019617	CP008957.1	EDL933_0502	Cytochrome O ubiquinol oxidase subunit II	cyoA
gene-EDL933_0501	2219.25	0.971407	0.17636	5.50808	3.62767e-08	1.18619e-07	CP008957.1	EDL933_0501	Cytochrome O ubiquinol oxidase subunit I	cyoB
gene-EDL933_0500	411.842	-0.753865	0.141115	-5.34219	9.1829e-08	2.92197e-07	CP008957.1	EDL933_0500	Cytochrome O ubiquinol oxidase subunit III	cyoC
gene-EDL933_0499	264.322	-0.128574	0.154438	-0.832528	0.405111	0.474103	CP008957.1	EDL933_0499	Cytochrome O ubiquinol oxidase subunit IV	cyoD
gene-EDL933_4871	187.998	0.339085	0.161667	2.09742	0.0359561	0.0560599	CP008957.1	EDL933_4871	Serine acetyltransferase	cysE
gene-EDL933_4573	131.912	-0.714969	0.161597	-4.42439	9.67137e-06	2.56354e-05	CP008957.1	EDL933_4573	Siroheme synthase	cysG
gene-EDL933_3577	457.759	-0.321232	0.122924	-2.61326	0.0089683	0.0156918	CP008957.1	EDL933_3577	Cysteine synthase	cysK
gene-EDL933_3576	166.345	0.230177	0.125469	1.83453	0.0665749	0.0975117	CP008957.1	EDL933_3576	Sulfate transporter	cysZ
gene-EDL933_5265	70.4238	-0.0799793	0.196907	-0.406179	0.684611	0.741781	CP008957.1	EDL933_5265	Transcriptional (co)regulator CytR	cytR
gene-EDL933_0705	258.18	0.426896	0.149123	2.86272	0.00420027	0.00777022	CP008957.1	EDL933_0705	D-alanyl-D-alanine carboxypeptidase	dacA
gene-EDL933_4410	139.702	-0.422408	0.170958	-2.47083	0.0134801	0.0228338	CP008957.1	EDL933_4410	D-alanyl-D-alanine carboxypeptidase	dacB
gene-EDL933_0966	243.246	0.492435	0.109852	4.48272	7.36966e-06	1.98116e-05	CP008957.1	EDL933_0966	D-alanyl-D-alanine carboxypeptidase	dacC
gene-EDL933_3082	19.8956	-0.272384	0.323925	-0.840886	0.400412	0.469474	CP008957.1	EDL933_3082	D-alanyl-D-alanine carboxypeptidase	dacD
gene-EDL933_1883	1263.22	0.613416	0.145319	4.22116	2.43047e-05	6.13882e-05	CP008957.1	EDL933_1883	D-amino acid dehydrogenase small subunit	dadA
gene-EDL933_4585	175.032	0.0403474	0.146311	0.275766	0.782728	0.826657	CP008957.1	EDL933_4585	Methyl-directed repair DNA adenine methylase	dam
gene-EDL933_4586	778.353	0.585462	0.138727	4.22026	2.44022e-05	6.15798e-05	CP008957.1	EDL933_4586	DamX	damX
gene-EDL933_3633	717.216	0.17211	0.140106	1.22843	0.219286	0.281437	CP008957.1	EDL933_3633	Dihydrodipicolinate synthase	dapA
gene-EDL933_0030	199.346	0.246334	0.155759	1.58151	0.113762	0.157723	CP008957.1	EDL933_0030	Dihydrodipicolinate reductase	dapB
gene-EDL933_0169	438.894	-0.368022	0.143799	-2.55928	0.0104888	0.0181345	CP008957.1	EDL933_0169	2	dapD
gene-EDL933_3626	191.946	0.93573	0.135622	6.89952	5.21775e-12	2.20957e-11	CP008957.1	EDL933_3626	N-succinyl-L	dapE
gene-EDL933_5128	189.914	-0.657928	0.176478	-3.72811	0.000192922	0.000436976	CP008957.1	EDL933_5128	Diaminopimelate epimerase	dapF
gene-EDL933_1910	218.35	0.869514	0.133322	6.52189	6.94275e-11	2.75528e-10	CP008957.1	EDL933_1910	Putative sulfate permease	dauA
gene-EDL933_2330	77.0338	-0.615533	0.175467	-3.50797	0.000451543	0.000970911	CP008957.1	EDL933_2330	ATP-dependent 23S rRNA helicase DbpA	dbpA
gene-EDL933_3140	340.93	-0.23478	0.172005	-1.36496	0.172266	0.227989	CP008957.1	EDL933_3140	Deoxycytidine triphosphate deaminase	dcd
gene-EDL933_2969	181.032	-0.461327	0.168109	-2.74422	0.00606552	0.0109395	CP008957.1	EDL933_2969	DNA-cytosine methyltransferase	dcm
gene-EDL933_4685	842.758	0.856526	0.152745	5.60756	2.05198e-08	6.87711e-08	CP008957.1	EDL933_4685	DcrB protein precursor	dcrB
gene-EDL933_5470	96.3793	0.839365	0.142978	5.87061	4.34202e-09	1.54127e-08	CP008957.1	EDL933_5470	Fumarate respiration transcriptional regulator DcuR	dcuR
gene-EDL933_5471	192.454	0.177608	0.145055	1.22442	0.220794	0.282988	CP008957.1	EDL933_5471	Fumarate respiration sensor kinase protein DcuS	dcuS
gene-EDL933_0439	316.873	0.0217748	0.123552	0.176241	0.860105	0.89018	CP008957.1	EDL933_0439	D-alanine--D-alanine ligase A	ddlA
gene-EDL933_2154	20.2459	-0.988912	0.282409	-3.5017	0.000462304	0.000992922	CP008957.1	EDL933_2154	Dipeptide-binding ABC transporter	ddpA
gene-EDL933_3483	65.0562	-0.825677	0.257453	-3.20709	0.00134083	0.00269732	CP008957.1	EDL933_3483	DedA protein	dedA
gene-EDL933_3480	256.298	0.22374	0.177005	1.26403	0.206218	0.26641	CP008957.1	EDL933_3480	DedD protein	dedD
gene-EDL933_4504	1177.57	0.0750529	0.113444	0.661585	0.508237	0.576049	CP008957.1	EDL933_4504	Peptide deformylase	def
gene-EDL933_0166	741.196	0.456029	0.136162	3.34917	0.000810553	0.00168608	CP008957.1	EDL933_0166	HtrA protease/chaperone protein	degP
gene-EDL933_4457	129.68	-0.985934	0.182425	-5.40459	6.49584e-08	2.09155e-07	CP008957.1	EDL933_4457	Outer membrane stress sensor protease DegS	degS
gene-EDL933_5725	2083.66	0.735701	0.121684	6.046	1.48484e-09	5.4688e-09	CP008957.1	EDL933_5725	Deoxyribose-phosphate aldolase	deoC
gene-EDL933_0967	342.012	0.519158	0.119821	4.3328	1.47227e-05	3.82399e-05	CP008957.1	EDL933_0967	Deoxyribose operon repressor	deoR
gene-EDL933_3143	38.1142	-0.757712	0.270973	-2.79626	0.00516976	0.00942868	CP008957.1	EDL933_3143	hypothetical protein	dgcE
gene-EDL933_2332	45.0179	0.0247506	0.195029	0.126907	0.899014	0.922053	CP008957.1	EDL933_2332	hypothetical protein	dgcM
gene-EDL933_3765	191.892	-0.687303	0.156979	-4.37833	1.19595e-05	3.13639e-05	CP008957.1	EDL933_3765	Inner membrane protein YfiN	dgcN
gene-EDL933_2759	198.956	-0.70126	0.150178	-4.66953	3.01891e-06	8.50173e-06	CP008957.1	EDL933_2759	hypothetical protein	dgcP
gene-EDL933_1452	466.514	0.779037	0.166477	4.67955	2.87509e-06	8.12085e-06	CP008957.1	EDL933_1452	Sensory box/GGDEF domain protein	dgcT
gene-EDL933_2098	165.8	-0.338836	0.160131	-2.11599	0.0343453	0.053712	CP008957.1	EDL933_2098	hypothetical protein	dgcZ
gene-EDL933_0165	112.108	-0.631328	0.142173	-4.44056	8.97263e-06	2.38724e-05	CP008957.1	EDL933_0165	Deoxyguanosinetriphosphate triphosphohydrolase	dgt
gene-EDL933_1902	197.866	0.978326	0.127028	7.70168	1.34294e-14	6.60201e-14	CP008957.1	EDL933_1902	Phosphoenolpyruvate-dihydroxyacetone phosphotransferase	dhaM
gene-EDL933_4376	365.855	-0.135172	0.124292	-1.08753	0.276801	0.345273	CP008957.1	EDL933_4376	Phosphoheptose isomerase	diaA
gene-EDL933_1964	2.35975	-0.502268	1.16056	-0.432782	0.665173	0.723479	CP008957.1	EDL933_1964	Division inhibition protein dicB	dicB
gene-EDL933_2526	6.9121	-0.811711	0.584753	-1.38813	0.165099	0.219629	CP008957.1	EDL933_2526	Division inhibition protein dicB	dicB
gene-EDL933_5381	132.592	-0.181289	0.26826	-0.675798	0.499169	0.56781	CP008957.1	EDL933_5381	DNA-damage-inducible protein F	dinF
gene-EDL933_1637	228.534	0.511409	0.170057	3.00727	0.00263606	0.0050679	CP008957.1	EDL933_1637	DNA-damage-inducible protein I	dinI
gene-EDL933_0256	381.379	-0.125196	0.0914102	-1.36961	0.17081	0.226432	CP008957.1	EDL933_0256	DNA-damage-inducible protein J	dinJ
gene-EDL933_0058	89.8929	-0.0294354	0.15707	-0.187403	0.851345	0.883043	CP008957.1	EDL933_0058	DnaJ-like protein DjlA	djlA
gene-EDL933_0207	57.3543	0.0419897	0.229051	0.18332	0.854547	0.885395	CP008957.1	EDL933_0207	Methylglyoxal reductase	dkgB
gene-EDL933_0149	1323.87	0.907153	0.130717	6.93983	3.9257e-12	1.67239e-11	CP008957.1	EDL933_0149	C4-type zinc finger protein	dksA
gene-EDL933_2767	35.7565	-0.816368	0.203969	-4.00242	6.26979e-05	0.000150597	CP008957.1	EDL933_2767	Positive regulator of Tartrate dehydrogenase/decarboxylase/D-malic enzyme	dmlR
gene-EDL933_3678	13.1707	-0.723063	0.522835	-1.38296	0.166676	0.221572	CP008957.1	EDL933_3678	Anaerobic dimethyl sulfoxide reductase chain B	dmsB
gene-EDL933_2541	63.0324	0.205056	0.224379	0.913881	0.360779	0.430014	CP008957.1	EDL933_2541	Putative oxidoreductase component of anaerobic dehydrogenases	dmsD
gene-EDL933_5388	245.137	-0.849157	0.18446	-4.60348	4.15479e-06	1.15404e-05	CP008957.1	EDL933_5388	Replicative DNA helicase	dnaB
gene-EDL933_0189	650.729	0.00456808	0.11682	0.0391035	0.968808	0.976332	CP008957.1	EDL933_0189	DNA polymerase III alpha subunit	dnaE
gene-EDL933_4287	1687.21	-0.849362	0.191465	-4.43612	9.15958e-06	2.4347e-05	CP008957.1	EDL933_4287	DNA primase	dnaG
gene-EDL933_0014	204.489	-0.304976	0.167826	-1.81722	0.0691834	0.10089	CP008957.1	EDL933_0014	Chaperone protein DnaJ	dnaJ
gene-EDL933_5024	559.944	0.676418	0.166946	4.05172	5.08419e-05	0.000123266	CP008957.1	EDL933_5024	DNA polymerase III beta subunit	dnaN
gene-EDL933_0215	120.151	-0.297567	0.14584	-2.04037	0.0413136	0.0633015	CP008957.1	EDL933_0215	DNA polymerase III epsilon subunit	dnaQ
gene-EDL933_0545	433.809	0.221372	0.2206	1.0035	0.315619	0.384164	CP008957.1	EDL933_0545	DNA polymerase III subunits gamma and tau	dnaX
gene-EDL933_4377	181.516	-0.914185	0.174754	-5.23126	1.68355e-07	5.23679e-07	CP008957.1	EDL933_4377	21 kDa hemolysin precursor	dolP
gene-EDL933_2150	30.7398	-0.662086	0.319939	-2.06941	0.0385073	0.0595799	CP008957.1	EDL933_2150	Putative Heme-regulated two-component response regulator	dosC
gene-EDL933_0254	366.565	-0.400706	0.123136	-3.25419	0.00113716	0.00231465	CP008957.1	EDL933_0254	putative exported protein	dpaA
gene-EDL933_0693	35.5999	0.0620245	0.228302	0.271678	0.78587	0.829205	CP008957.1	EDL933_0693	Transcriptional regulatory protein CitB	dpiA
gene-EDL933_0692	43.5303	0.217886	0.235983	0.92331	0.355846	0.425383	CP008957.1	EDL933_0692	Sensor kinase CitA	dpiB
gene-EDL933_4803	8086.42	0.11092	0.0981849	1.1297	0.258602	0.324996	CP008957.1	EDL933_4803	Dipeptide-binding ABC transporter	dppA
gene-EDL933_4801	949.479	-0.913744	0.17806	-5.13167	2.87189e-07	8.81737e-07	CP008957.1	EDL933_4801	Dipeptide transport system permease protein DppB	dppB
gene-EDL933_4800	809.833	-0.595436	0.182626	-3.26041	0.00111253	0.00226775	CP008957.1	EDL933_4800	Dipeptide transport system permease protein DppC	dppC
gene-EDL933_2971	7.9101	0.658835	0.680901	0.967592	0.333248	0.401661	CP008957.1	EDL933_2971	hypothetical protein	drpB
gene-EDL933_5175	620.363	0.61257	0.110478	5.54473	2.94414e-08	9.72765e-08	CP008957.1	EDL933_5175	Periplasmic thiol:disulfide interchange protein DsbA	dsbA
gene-EDL933_1879	147.719	0.837389	0.170492	4.9116	9.03364e-07	2.66139e-06	CP008957.1	EDL933_1879	Periplasmic thiol:disulfide oxidoreductase DsbB	dsbB
gene-EDL933_4095	155.234	-0.607579	0.129936	-4.676	2.92518e-06	8.25823e-06	CP008957.1	EDL933_4095	Thiol:disulfide interchange protein DsbC	dsbC
gene-EDL933_5483	112.864	-0.215726	0.148874	-1.44905	0.147323	0.19835	CP008957.1	EDL933_5483	Cytochrome c-type biogenesis protein DsbD	dsbD
gene-EDL933_3360	27.9898	0.919359	0.270913	3.39355	0.000689925	0.00145216	CP008957.1	EDL933_3360	Cytochrome c-type biogenesis protein CcmG/DsbE	dsbE
gene-EDL933_0676	45.2851	0.00986564	0.204126	0.0483312	0.961452	0.971224	CP008957.1	EDL933_0676	Thiol:disulfide interchange protein DsbG precursor	dsbG
gene-EDL933_3534	57.1213	0.727376	0.223772	3.25053	0.00115191	0.00234299	CP008957.1	EDL933_3534	D-serine dehydratase	dsdA
gene-EDL933_5207	67.883	-0.214353	0.173793	-1.23338	0.217434	0.279438	CP008957.1	EDL933_5207	D-tyrosyl-tRNA(Tyr) deacylase	dtd
gene-EDL933_5385	136.22	0.537305	0.164288	3.27051	0.00107352	0.00219297	CP008957.1	EDL933_5385	tRNA dihydrouridine synthase A	dusA
gene-EDL933_3295	39.015	-0.944094	0.304249	-3.10303	0.00191549	0.00375888	CP008957.1	EDL933_3295	tRNA-dihydrouridine synthase C	dusC
gene-EDL933_0489	295.522	0.790324	0.11424	6.91807	4.57829e-12	1.94312e-11	CP008957.1	EDL933_0489	1-deoxy-D-xylulose 5-phosphate synthase	dxs
gene-EDL933_4947	117.428	0.178326	0.261772	0.681226	0.495728	0.564122	CP008957.1	EDL933_4947	Intimin	eae
gene-EDL933_4298	32.5688	-0.249772	0.257793	-0.968887	0.332602	0.400971	CP008957.1	EDL933_4298	Evolved beta-D-galactosidase	ebgA
gene-EDL933_4299	11.4115	0.490337	0.464134	1.05646	0.29076	0.358591	CP008957.1	EDL933_4299	Evolved beta-D-galactosidase	ebgC
gene-EDL933_4297	74.0043	-0.564136	0.160376	-3.51758	0.000435501	0.000938548	CP008957.1	EDL933_4297	Evolved beta-D-galactosidase transcriptional repressor	ebgR
gene-EDL933_0324	50.4507	-0.371206	0.24241	-1.53132	0.125691	0.17237	CP008957.1	EDL933_0324	CFA/I fimbrial major subunit	ecpA
gene-EDL933_0323	15.5365	-0.697225	0.360626	-1.93337	0.0531903	0.0795475	CP008957.1	EDL933_0323	CFA/I fimbrial auxiliary subunit	ecpB
gene-EDL933_0320	29.8358	-0.324485	0.268731	-1.20747	0.227251	0.290348	CP008957.1	EDL933_0320	CFA/I fimbrial chaperone	ecpE
gene-EDL933_2824	71.569	0.20483	0.181655	1.12757	0.2595	0.325766	CP008957.1	EDL933_2824	Phosphogluconate dehydratase	edd
gene-EDL933_0001	296.319	0.437972	0.188442	2.32418	0.0201161	0.0328883	CP008957.1	EDL933_0001	hypothetical protein	EDL933_0001
gene-EDL933_0021	4.70749	0.351371	0.656283	0.535395	0.592377	0.656233	CP008957.1	EDL933_0021	Putative fimbrial protein	EDL933_0021
gene-EDL933_0050	157.641	-0.704277	0.145343	-4.84562	1.26218e-06	3.67091e-06	CP008957.1	EDL933_0050	CcdA protein (antitoxin to CcdB)	EDL933_0050
gene-EDL933_0139	410.688	-0.926434	0.116197	-7.97295	1.54933e-15	7.92517e-15	CP008957.1	EDL933_0139	Fimbrial protein Yad like protein	EDL933_0139
gene-EDL933_0140	58.2572	-0.81161	0.239438	-3.38965	0.000699815	0.00147189	CP008957.1	EDL933_0140	Fimbrial protein YadK	EDL933_0140
gene-EDL933_0145	9.85491	-0.228758	0.680443	-0.33619	0.736728	0.787896	CP008957.1	EDL933_0145	Fimbrial protein YadN	EDL933_0145
gene-EDL933_0210	175.212	-0.701243	0.126611	-5.53855	3.04985e-08	1.00361e-07	CP008957.1	EDL933_0210	SAM-dependent methyltransferase YafE (UbiE-like protein)	EDL933_0210
gene-EDL933_0216	32.0055	-0.996009	0.426918	-2.33302	0.019647	0.0321862	CP008957.1	EDL933_0216	putative aminopeptidase	EDL933_0216
gene-EDL933_0220	25.7219	-0.494992	0.310544	-1.59395	0.110946	0.154347	CP008957.1	EDL933_0220	hypothetical protein	EDL933_0220
gene-EDL933_0239	9.65147	-0.346657	0.595017	-0.5826	0.560162	0.625669	CP008957.1	EDL933_0239	VgrG protein	EDL933_0239
gene-EDL933_0240	86.2409	0.0257642	0.163603	0.15748	0.874866	0.90168	CP008957.1	EDL933_0240	core protein	EDL933_0240
gene-EDL933_0243	17.0401	-0.140502	0.37145	-0.378252	0.705243	0.76109	CP008957.1	EDL933_0243	ISEc3 transposase	EDL933_0243
gene-EDL933_0248	23.2837	-0.493565	0.336781	-1.46554	0.142774	0.193095	CP008957.1	EDL933_0248	Transposase	EDL933_0248
gene-EDL933_0268	2.21593	-0.594612	1.17414	-0.506422	0.612561	0.674517	CP008957.1	EDL933_0268	RtcB like protein	EDL933_0268
gene-EDL933_0278	1831.32	0.644624	0.165255	3.90078	9.58837e-05	0.000225075	CP008957.1	EDL933_0278	Phage repressor	EDL933_0278
gene-EDL933_0279	21.22	0.358805	0.37971	0.944946	0.344686	0.413696	CP008957.1	EDL933_0279	Regulatory protein cro	EDL933_0279
gene-EDL933_0283	11.6088	-0.124455	0.797644	-0.156028	0.876011	0.902533	CP008957.1	EDL933_0283	Putative bacteriophage protein	EDL933_0283
gene-EDL933_0284	26.3883	0.104584	0.407555	0.256614	0.797477	0.837564	CP008957.1	EDL933_0284	putative tail fiber protein	EDL933_0284
gene-EDL933_0285	24.6203	-0.256247	0.330994	-0.774174	0.438828	0.509992	CP008957.1	EDL933_0285	Tail fiber assembly protein	EDL933_0285
gene-EDL933_0286	14.1046	0.731172	0.454165	1.60992	0.107414	0.150058	CP008957.1	EDL933_0286	Tail fiber assembly protein	EDL933_0286
gene-EDL933_0287	8.75825	-0.350965	0.637905	-0.550184	0.582193	0.646641	CP008957.1	EDL933_0287	Phage tail fiber protein	EDL933_0287
gene-EDL933_0289	447.716	0.629502	0.105435	5.97052	2.36502e-09	8.58811e-09	CP008957.1	EDL933_0289	hypothetical protein	EDL933_0289
gene-EDL933_0297	7.36962	-0.517068	0.586428	-0.881726	0.377925	0.446982	CP008957.1	EDL933_0297	hypothetical protein	EDL933_0297
gene-EDL933_0299	27.031	-0.595059	0.269787	-2.20566	0.0274079	0.043728	CP008957.1	EDL933_0299	Phage polarity suppression protein	EDL933_0299
gene-EDL933_0300	6.41986	-0.815252	0.560051	-1.45567	0.145483	0.196384	CP008957.1	EDL933_0300	Phage capsid and scaffold protein	EDL933_0300
gene-EDL933_0301	4.47375	-0.275545	0.747124	-0.368808	0.712271	0.767945	CP008957.1	EDL933_0301	Phage DNA binding protein	EDL933_0301
gene-EDL933_0303	2.45792	0.60843	0.89068	0.683107	0.49454	0.562994	CP008957.1	EDL933_0303	hypothetical protein	EDL933_0303
gene-EDL933_0304	12.6928	-0.372532	0.41047	-0.907575	0.364103	0.433158	CP008957.1	EDL933_0304	DNA replication protein	EDL933_0304
gene-EDL933_0305	56.541	-0.0858801	0.185857	-0.462077	0.644026	0.703982	CP008957.1	EDL933_0305	Zinc binding domain protein	EDL933_0305
gene-EDL933_0312	12.6055	-0.169989	0.339192	-0.501158	0.61626	0.678065	CP008957.1	EDL933_0312	hypothetical protein	EDL933_0312
gene-EDL933_0313	9.14027	-0.494188	0.42054	-1.17513	0.239944	0.304172	CP008957.1	EDL933_0313	Putative transcriptional regulator	EDL933_0313
gene-EDL933_0332	135.849	-0.542706	0.167268	-3.24452	0.00117647	0.00238952	CP008957.1	EDL933_0332	IS66 transposase	EDL933_0332
gene-EDL933_1283	140.636	-0.55652	0.157339	-3.53707	0.000404596	0.0008756	CP008957.1	EDL933_1283	Transposase	EDL933_1283
gene-EDL933_1858	136.707	-0.548619	0.159906	-3.43089	0.000601607	0.00127667	CP008957.1	EDL933_1858	Transposase	EDL933_1858
gene-EDL933_2017	137.512	-0.585642	0.164064	-3.5696	0.000357528	0.000782677	CP008957.1	EDL933_2017	Transposase	EDL933_2017
gene-EDL933_2446	136.287	-0.567745	0.161075	-3.52472	0.000423936	0.000914664	CP008957.1	EDL933_2446	Transposase	EDL933_2446
gene-EDL933_3067	138.976	-0.594809	0.163473	-3.63857	0.000274151	0.000610502	CP008957.1	EDL933_3067	Transposase	EDL933_3067
gene-EDL933_4202	140.626	-0.591809	0.161144	-3.67254	0.000240147	0.000538153	CP008957.1	EDL933_4202	Transposase	EDL933_4202
gene-EDL933_4934	139.674	-0.579151	0.158969	-3.64317	0.000269303	0.000600176	CP008957.1	EDL933_4934	Transposase	EDL933_4934
gene-EDL933_0333	18.4777	-0.959751	0.394887	-2.43044	0.0150803	0.0252807	CP008957.1	EDL933_0333	Putative oxidoreductase	EDL933_0333
gene-EDL933_0334	58.9378	-0.405381	0.182403	-2.22245	0.0262532	0.0420337	CP008957.1	EDL933_0334	hypothetical protein	EDL933_0334
gene-EDL933_0335	63.0723	-0.635416	0.235231	-2.70124	0.00690814	0.0123264	CP008957.1	EDL933_0335	Putative LysR-like transcriptional regulator	EDL933_0335
gene-EDL933_0336	199.206	0.458228	0.153251	2.99005	0.00278931	0.00533726	CP008957.1	EDL933_0336	hypothetical protein	EDL933_0336
gene-EDL933_0340	94.0829	-0.088151	0.159799	-0.551638	0.581196	0.645862	CP008957.1	EDL933_0340	Transcriptional regulator YkgA	EDL933_0340
gene-EDL933_0352	1.31988	-0.329291	0.915026	-0.359871	0.718944	0.773232	CP008957.1	EDL933_0352	hypothetical protein	EDL933_0352
gene-EDL933_0353	6.81556	-0.998091	0.798196	-1.25043	0.211141	0.27209	CP008957.1	EDL933_0353	hypothetical protein	EDL933_0353
gene-EDL933_0379	190.01	0.760428	0.110855	6.85963	6.9037e-12	2.89548e-11	CP008957.1	EDL933_0379	Ribose/xylose/arabinose/galactoside ABC-type transporter	EDL933_0379
gene-EDL933_0383	284.9	0.925857	0.156171	5.92848	3.05746e-09	1.10181e-08	CP008957.1	EDL933_0383	Ribose/xylose/arabinose/galactoside ABC-type transporter	EDL933_0383
gene-EDL933_0421	51.536	-0.836968	0.208073	-4.02246	5.75928e-05	0.000138804	CP008957.1	EDL933_0421	Ferric iron ABC transporter	EDL933_0421
gene-EDL933_0424	270.81	0.110518	0.159372	0.693456	0.488023	0.556691	CP008957.1	EDL933_0424	Sensor histidine protein kinase UhpB	EDL933_0424
gene-EDL933_0453	7.95629	-0.631376	0.659231	-0.957746	0.338191	0.406845	CP008957.1	EDL933_0453	hypothetical protein	EDL933_0453
gene-EDL933_0468	36.789	-0.116919	0.389106	-0.300481	0.763811	0.811353	CP008957.1	EDL933_0468	hypothetical protein	EDL933_0468
gene-EDL933_0476	66.2138	-0.601306	0.191624	-3.13794	0.00170139	0.00336782	CP008957.1	EDL933_0476	ParD protein (antitoxin to ParE)	EDL933_0476
gene-EDL933_0530	43.7588	0.163033	0.287856	0.56637	0.571142	0.636432	CP008957.1	EDL933_0530	methylated-DNA--protein-cysteine methyltransferase-related protein	EDL933_0530
gene-EDL933_0566	142.762	-0.398409	0.145794	-2.73268	0.00628205	0.0113074	CP008957.1	EDL933_0566	putative cell-wall-anchored protein SasA (LPXTG motif)	EDL933_0566
gene-EDL933_0568	92.4114	0.856851	0.159499	5.37215	7.78018e-08	2.49072e-07	CP008957.1	EDL933_0568	Putative membrane spanning export protein	EDL933_0568
gene-EDL933_0585	37.8915	-0.484574	0.279673	-1.73264	0.0831591	0.119342	CP008957.1	EDL933_0585	core protein	EDL933_0585
gene-EDL933_0626	23.6509	-0.0882528	0.442376	-0.199497	0.841874	0.87629	CP008957.1	EDL933_0626	ISEc4 transposase	EDL933_0626
gene-EDL933_0627	15.404	0.443195	0.340723	1.30075	0.193345	0.252245	CP008957.1	EDL933_0627	hypothetical protein	EDL933_0627
gene-EDL933_0629	67.274	-0.54976	0.264626	-2.0775	0.0377554	0.058528	CP008957.1	EDL933_0629	hypothetical protein	EDL933_0629
gene-EDL933_0630	112.624	0.06113	0.138469	0.44147	0.658873	0.717451	CP008957.1	EDL933_0630	Rhs-family protein	EDL933_0630
gene-EDL933_0631	2.21537	0.685421	1.01905	0.672607	0.501197	0.569775	CP008957.1	EDL933_0631	hypothetical protein	EDL933_0631
gene-EDL933_0632	6.19686	-0.805895	0.801419	-1.00559	0.314615	0.38327	CP008957.1	EDL933_0632	VgrG protein	EDL933_0632
gene-EDL933_0698	36.2919	-0.113257	0.276898	-0.409022	0.682524	0.739802	CP008957.1	EDL933_0698	Carbon-nitrogen hydrolase	EDL933_0698
gene-EDL933_0770	135.328	0.816775	0.129285	6.31762	2.65629e-10	1.01586e-09	CP008957.1	EDL933_0770	core protein	EDL933_0770
gene-EDL933_0772	14.5282	-0.522695	0.447812	-1.16722	0.243121	0.307582	CP008957.1	EDL933_0772	Transposase	EDL933_0772
gene-EDL933_0783	14.1343	-0.676403	0.352472	-1.91903	0.0549811	0.0818594	CP008957.1	EDL933_0783	Periplasmic fimbrial chaperone	EDL933_0783
gene-EDL933_0786	50.0575	0.897833	0.225484	3.98181	6.83925e-05	0.000163653	CP008957.1	EDL933_0786	putative fimbrial-like protein ygiL precursor	EDL933_0786
gene-EDL933_0800	16.7848	-0.0828454	0.300357	-0.275823	0.782684	0.826657	CP008957.1	EDL933_0800	Glycine cleavage system transcriptional activator	EDL933_0800
gene-EDL933_0804	7.28374	0.815073	0.487573	1.67169	0.0945847	0.13418	CP008957.1	EDL933_0804	hypothetical protein	EDL933_0804
gene-EDL933_0805	34.4017	-0.0283287	0.28862	-0.0981523	0.921811	0.939749	CP008957.1	EDL933_0805	3-methylaspartate ammonia-lyase	EDL933_0805
gene-EDL933_0806	12.8157	-0.857663	0.384725	-2.22929	0.0257948	0.0413732	CP008957.1	EDL933_0806	Methylaspartate ammonia-lyase	EDL933_0806
gene-EDL933_0807	11.7398	-0.815452	0.38261	-2.13129	0.0330653	0.0518945	CP008957.1	EDL933_0807	Methylaspartate mutase	EDL933_0807
gene-EDL933_0849	0.318545	-0.801558	2.66417	-0.300866	0.763517	0.811192	CP008957.1	EDL933_0849	hypothetical protein	EDL933_0849
gene-EDL933_0852	5.90662	0.735942	0.612484	1.20157	0.22953	0.292733	CP008957.1	EDL933_0852	Phage protein	EDL933_0852
gene-EDL933_0855	116.093	-0.621153	0.257401	-2.41318	0.0158141	0.026425	CP008957.1	EDL933_0855	putative enzyme	EDL933_0855
gene-EDL933_0857	3.63209	-0.857481	0.744952	-1.15106	0.249709	0.314952	CP008957.1	EDL933_0857	Protein NinG	EDL933_0857
gene-EDL933_0858	7.31931	-0.63449	0.567461	-1.11812	0.263516	0.330223	CP008957.1	EDL933_0858	Ren protein	EDL933_0858
gene-EDL933_3804	5.72012	-0.577831	0.598677	-0.965178	0.334455	0.402864	CP008957.1	EDL933_3804	Serine/threonine protein phosphatase	EDL933_3804
gene-EDL933_0859	93.1272	-0.530851	0.217701	-2.43843	0.014751	0.0247725	CP008957.1	EDL933_0859	Putative outer membrane protein	EDL933_0859
gene-EDL933_0864	3.75495	-0.690078	0.777517	-0.887541	0.374788	0.44404	CP008957.1	EDL933_0864	Phage holin	EDL933_0864
gene-EDL933_0866	8.16042	-0.118147	0.558496	-0.211544	0.832463	0.868902	CP008957.1	EDL933_0866	putative endopeptidase	EDL933_0866
gene-EDL933_0867	10.0018	-0.652641	0.437938	-1.49026	0.136156	0.185025	CP008957.1	EDL933_0867	hypothetical protein	EDL933_0867
gene-EDL933_0868	2.05147	-0.628171	1.0168	-0.617792	0.536712	0.603509	CP008957.1	EDL933_0868	hypothetical protein	EDL933_0868
gene-EDL933_0870	1.11703	0.41111	1.13607	0.361871	0.717449	0.772355	CP008957.1	EDL933_0870	hypothetical protein	EDL933_0870
gene-EDL933_0873	17.8456	-0.538549	0.312504	-1.72334	0.0848275	0.121613	CP008957.1	EDL933_0873	Prophage Clp protease-like protein	EDL933_0873
gene-EDL933_0874	2.20593	-0.118825	0.834429	-0.142403	0.886762	0.911956	CP008957.1	EDL933_0874	hypothetical protein	EDL933_0874
gene-EDL933_0875	1.99217	0.774098	0.875406	0.884273	0.376549	0.445725	CP008957.1	EDL933_0875	hypothetical protein	EDL933_0875
gene-EDL933_0877	2.56156	0.0156653	0.893533	0.0175319	0.986012	0.98957	CP008957.1	EDL933_0877	Phage minor tail protein	EDL933_0877
gene-EDL933_0879	1.48097	0.0153112	1.20182	0.01274	0.989835	0.992805	CP008957.1	EDL933_0879	Phage minor tail protein	EDL933_0879
gene-EDL933_0881	20.8237	-0.197379	0.442279	-0.446278	0.655396	0.714181	CP008957.1	EDL933_0881	Phage tail length tape-measure protein 1	EDL933_0881
gene-EDL933_0883	6.24805	-0.399727	0.582852	-0.685813	0.492831	0.561275	CP008957.1	EDL933_0883	Phage minor tail protein	EDL933_0883
gene-EDL933_0884	3.20317	-0.838235	0.779386	-1.07551	0.282148	0.35025	CP008957.1	EDL933_0884	Phage tail assembly protein	EDL933_0884
gene-EDL933_0885	1.94001	-0.931151	0.952219	-0.977875	0.328136	0.397019	CP008957.1	EDL933_0885	Phage tail assembly protein I	EDL933_0885
gene-EDL933_0886	41.7587	0.450397	0.246929	1.824	0.0681527	0.0995148	CP008957.1	EDL933_0886	Phage tail fiber protein	EDL933_0886
gene-EDL933_0887	2.16644	-0.120189	0.82264	-0.146101	0.883841	0.909446	CP008957.1	EDL933_0887	Attachment invasion locus protein precursor	EDL933_0887
gene-EDL933_0889	2.98954	0.196356	0.701312	0.279984	0.77949	0.824157	CP008957.1	EDL933_0889	Phage protein	EDL933_0889
gene-EDL933_0960	106.416	0.116629	0.202829	0.57501	0.565285	0.631018	CP008957.1	EDL933_0960	DNA-binding protein	EDL933_0960
gene-EDL933_0961	66.3422	-0.615652	0.241065	-2.55389	0.0106528	0.0183733	CP008957.1	EDL933_0961	hypothetical protein	EDL933_0961
gene-EDL933_0989	5.81363	-0.632086	0.714014	-0.885258	0.376018	0.445189	CP008957.1	EDL933_0989	Transport protein SgaT	EDL933_0989
gene-EDL933_0991	72.4859	0.561867	0.199972	2.80973	0.00495836	0.00907516	CP008957.1	EDL933_0991	Choline-sulfatase	EDL933_0991
gene-EDL933_1018	63.1166	0.55858	0.223667	2.49737	0.0125118	0.0213207	CP008957.1	EDL933_1018	Integrase	EDL933_1018
gene-EDL933_1481	63.0617	0.549529	0.222527	2.46949	0.0135304	0.0228985	CP008957.1	EDL933_1481	Integrase	EDL933_1481
gene-EDL933_1019	3282.21	-0.284497	0.20724	-1.37279	0.169818	0.225326	CP008957.1	EDL933_1019	putative membrane protein	EDL933_1019
gene-EDL933_1482	3288.17	-0.283103	0.207849	-1.36207	0.173177	0.228822	CP008957.1	EDL933_1482	putative membrane protein	EDL933_1482
gene-EDL933_1022	53.4774	-0.960074	0.222398	-4.31691	1.58228e-05	4.09849e-05	CP008957.1	EDL933_1022	hypothetical protein	EDL933_1022
gene-EDL933_1485	53.5461	-0.946916	0.221855	-4.26817	1.97081e-05	5.04056e-05	CP008957.1	EDL933_1485	hypothetical protein	EDL933_1485
gene-EDL933_1023	13.2662	0.0132144	0.456439	0.0289511	0.976904	0.982609	CP008957.1	EDL933_1023	hypothetical protein	EDL933_1023
gene-EDL933_1486	13.2662	0.0132144	0.456439	0.0289511	0.976904	0.982609	CP008957.1	EDL933_1486	hypothetical protein	EDL933_1486
gene-EDL933_1032	24.7986	0.125801	0.257302	0.488923	0.624896	0.686238	CP008957.1	EDL933_1032	Transposase	EDL933_1032
gene-EDL933_1493	24.7986	0.125801	0.257302	0.488923	0.624896	0.686238	CP008957.1	EDL933_1493	Transposase	EDL933_1493
gene-EDL933_1033	17.2399	-0.380799	0.339317	-1.12225	0.261756	0.328307	CP008957.1	EDL933_1033	Transposase/Integrase	EDL933_1033
gene-EDL933_1494	17.2582	-0.367534	0.336987	-1.09065	0.275428	0.34374	CP008957.1	EDL933_1494	Transposase	EDL933_1494
gene-EDL933_1041	60.9088	-0.127174	0.211924	-0.600095	0.548443	0.614269	CP008957.1	EDL933_1041	Urease accessory protein UreD	EDL933_1041
gene-EDL933_1502	60.7747	-0.120693	0.210663	-0.572919	0.566699	0.631977	CP008957.1	EDL933_1502	Urease accessory protein UreD	EDL933_1502
gene-EDL933_1042	18.0301	-0.0118528	0.30445	-0.038932	0.968945	0.976332	CP008957.1	EDL933_1042	Urease gamma subunit	EDL933_1042
gene-EDL933_1503	17.989	-0.0120981	0.305332	-0.0396228	0.968394	0.976123	CP008957.1	EDL933_1503	Urease gamma subunit	EDL933_1503
gene-EDL933_1043	69.9645	-0.411166	0.205724	-1.99863	0.0456486	0.0692899	CP008957.1	EDL933_1043	Urease beta subunit	EDL933_1043
gene-EDL933_1504	69.8985	-0.411178	0.205794	-1.998	0.0457164	0.069368	CP008957.1	EDL933_1504	Urease beta subunit	EDL933_1504
gene-EDL933_1046	51.8914	-0.399133	0.242802	-1.64386	0.100205	0.1412	CP008957.1	EDL933_1046	Urease accessory protein UreF	EDL933_1046
gene-EDL933_1507	51.8914	-0.399133	0.242802	-1.64386	0.100205	0.1412	CP008957.1	EDL933_1507	Urease accessory protein UreF	EDL933_1507
gene-EDL933_1049	19.6836	-0.818064	0.31347	-2.6097	0.00906216	0.0158268	CP008957.1	EDL933_1049	Transposase	EDL933_1049
gene-EDL933_1510	19.6836	-0.818064	0.31347	-2.6097	0.00906216	0.0158268	CP008957.1	EDL933_1510	Transposase	EDL933_1510
gene-EDL933_1052	31665.5	0.382138	0.110359	3.46268	0.000534832	0.00114179	CP008957.1	EDL933_1052	hypothetical protein	EDL933_1052
gene-EDL933_1513	30927.2	0.324324	0.112336	2.88708	0.00388833	0.00724742	CP008957.1	EDL933_1513	hypothetical protein	EDL933_1513
gene-EDL933_1059	12.7099	0.379578	0.378758	1.00216	0.316265	0.384868	CP008957.1	EDL933_1059	Transposase	EDL933_1059
gene-EDL933_1520	12.6262	0.343366	0.377558	0.909439	0.363118	0.432439	CP008957.1	EDL933_1520	Transposase	EDL933_1520
gene-EDL933_1061	264.772	-0.518841	0.144976	-3.57881	0.000345159	0.000757642	CP008957.1	EDL933_1061	Transposase	EDL933_1061
gene-EDL933_1522	264.111	-0.516469	0.1446	-3.57172	0.000354644	0.000776665	CP008957.1	EDL933_1522	Transposase	EDL933_1522
gene-EDL933_1066	254.391	-0.297163	0.121807	-2.43962	0.0147025	0.0247056	CP008957.1	EDL933_1066	hypothetical protein	EDL933_1066
gene-EDL933_1527	254.263	-0.298157	0.121267	-2.45867	0.0139452	0.0235375	CP008957.1	EDL933_1527	hypothetical protein	EDL933_1527
gene-EDL933_1067	25.0213	0.0779643	0.26741	0.291553	0.770628	0.816763	CP008957.1	EDL933_1067	Citrate lyase beta chain	EDL933_1067
gene-EDL933_1528	25.0396	0.0870018	0.267024	0.325821	0.74456	0.794766	CP008957.1	EDL933_1528	Citrate lyase beta chain	EDL933_1528
gene-EDL933_1068	36.4678	0.271355	0.227117	1.19478	0.232172	0.295967	CP008957.1	EDL933_1068	putative ATP/GTP-binding protein	EDL933_1068
gene-EDL933_1529	36.4025	0.264417	0.227607	1.16173	0.245345	0.310188	CP008957.1	EDL933_1529	putative ATP/GTP-binding protein	EDL933_1529
gene-EDL933_1071	10.1984	-0.754096	0.567745	-1.32823	0.184102	0.241741	CP008957.1	EDL933_1071	Adenine/guanine phosphoribosyltransferase	EDL933_1071
gene-EDL933_1532	10.2167	-0.722028	0.567148	-1.27309	0.202987	0.262894	CP008957.1	EDL933_1532	Adenine/guanine phosphoribosyltransferase	EDL933_1532
gene-EDL933_1079	48.5744	0.880376	0.230348	3.82195	0.000132403	0.000305997	CP008957.1	EDL933_1079	putative phage inhibition	EDL933_1079
gene-EDL933_1540	48.4714	0.884348	0.227888	3.88062	0.000104191	0.00024367	CP008957.1	EDL933_1540	putative phage inhibition	EDL933_1540
gene-EDL933_1103	199.494	-0.623259	0.166749	-3.7377	0.00018571	0.000421483	CP008957.1	EDL933_1103	hypothetical protein	EDL933_1103
gene-EDL933_1564	199.48	-0.61857	0.166581	-3.71332	0.000204557	0.000461858	CP008957.1	EDL933_1564	hypothetical protein	EDL933_1564
gene-EDL933_1104	381.228	-0.688737	0.173522	-3.96917	7.21241e-05	0.000171858	CP008957.1	EDL933_1104	hypothetical protein	EDL933_1104
gene-EDL933_1565	380.293	-0.690036	0.175094	-3.94096	8.11575e-05	0.000192014	CP008957.1	EDL933_1565	hypothetical protein	EDL933_1565
gene-EDL933_1105	152.071	-0.959773	0.167437	-5.73215	9.91658e-09	3.40445e-08	CP008957.1	EDL933_1105	hypothetical protein	EDL933_1105
gene-EDL933_1566	151.929	-0.953064	0.167954	-5.67455	1.39052e-08	4.71498e-08	CP008957.1	EDL933_1566	hypothetical protein	EDL933_1566
gene-EDL933_1109	82.2365	0.774088	0.177338	4.36505	1.27092e-05	3.32688e-05	CP008957.1	EDL933_1109	putative hemolysin activator protein	EDL933_1109
gene-EDL933_1570	82.2295	0.781632	0.177709	4.39838	1.0906e-05	2.87073e-05	CP008957.1	EDL933_1570	putative hemolysin activator protein	EDL933_1570
gene-EDL933_1115	14.7969	0.878346	0.373947	2.34885	0.0188315	0.0309394	CP008957.1	EDL933_1115	Putative transcriptional regulator	EDL933_1115
gene-EDL933_1576	14.7719	0.878194	0.374537	2.34474	0.0190402	0.0312461	CP008957.1	EDL933_1576	Putative transcriptional regulator	EDL933_1576
gene-EDL933_1117	35.9598	-0.506798	0.242123	-2.09314	0.0363365	0.0565444	CP008957.1	EDL933_1117	Bundle-forming pilus protein BfpM	EDL933_1117
gene-EDL933_1578	35.7959	-0.49848	0.242717	-2.05375	0.0400001	0.0615879	CP008957.1	EDL933_1578	Bundle-forming pilus protein BfpM	EDL933_1578
gene-EDL933_1118	20.3019	0.503076	0.327157	1.53772	0.124118	0.170501	CP008957.1	EDL933_1118	Transposase/Integrase	EDL933_1118
gene-EDL933_1579	19.4542	0.487786	0.325984	1.49635	0.134563	0.183298	CP008957.1	EDL933_1579	Transposase/Integrase	EDL933_1579
gene-EDL933_1131	16.7443	0.869712	0.330689	2.63	0.00853851	0.0150011	CP008957.1	EDL933_1131	Ferredoxin reductase	EDL933_1131
gene-EDL933_1590	16.7626	0.877441	0.330707	2.65323	0.0079725	0.0140751	CP008957.1	EDL933_1590	Ferredoxin reductase	EDL933_1590
gene-EDL933_1133	8.49097	0.338315	0.544161	0.621719	0.534127	0.600959	CP008957.1	EDL933_1133	hypothetical protein	EDL933_1133
gene-EDL933_1592	8.55031	0.362356	0.537349	0.67434	0.500095	0.568635	CP008957.1	EDL933_1592	hypothetical protein	EDL933_1592
gene-EDL933_1134	9.87416	-0.487982	0.529226	-0.922068	0.356493	0.425978	CP008957.1	EDL933_1134	Antirestriction protein klcA	EDL933_1134
gene-EDL933_1593	9.89248	-0.430274	0.52527	-0.819148	0.412702	0.481895	CP008957.1	EDL933_1593	Antirestriction protein klcA	EDL933_1593
gene-EDL933_1135	12.3462	0.109676	0.422767	0.259424	0.795308	0.835905	CP008957.1	EDL933_1135	DNA repair protein RadC	EDL933_1135
gene-EDL933_1594	12.3645	0.129849	0.419662	0.309414	0.757007	0.805631	CP008957.1	EDL933_1594	DNA repair protein RadC	EDL933_1594
gene-EDL933_1137	11.9971	0.19041	0.36057	0.528081	0.597443	0.661201	CP008957.1	EDL933_1137	Uncharacterized protein YeeT	EDL933_1137
gene-EDL933_1596	12.0292	0.190438	0.360021	0.528964	0.59683	0.660652	CP008957.1	EDL933_1596	Uncharacterized protein YeeT	EDL933_1596
gene-EDL933_3073	13.4	0.90825	0.368328	2.46588	0.0136679	0.0231106	CP008957.1	EDL933_3073	Uncharacterized protein YeeT	EDL933_3073
gene-EDL933_1143	7.75638	0.0731862	0.513934	0.142404	0.886761	0.911956	CP008957.1	EDL933_1143	YeeV toxin protein	EDL933_1143
gene-EDL933_1602	8.60384	0.290642	0.471923	0.615867	0.537982	0.604578	CP008957.1	EDL933_1602	YeeV toxin protein	EDL933_1602
gene-EDL933_1144	31.3811	0.764783	0.24063	3.17826	0.00148164	0.00295963	CP008957.1	EDL933_1144	hypothetical protein	EDL933_1144
gene-EDL933_1603	31.3994	0.769907	0.240353	3.20323	0.00135894	0.00272903	CP008957.1	EDL933_1603	hypothetical protein	EDL933_1603
gene-EDL933_1145	16.07	0.552492	0.341686	1.61696	0.105888	0.148326	CP008957.1	EDL933_1145	hypothetical protein	EDL933_1145
gene-EDL933_1604	16.0883	0.564409	0.340537	1.65741	0.0974372	0.137814	CP008957.1	EDL933_1604	hypothetical protein	EDL933_1604
gene-EDL933_1249	415.865	0.381167	0.154633	2.46498	0.0137021	0.0231615	CP008957.1	EDL933_1249	hypothetical protein	EDL933_1249
gene-EDL933_1252	14.4326	-0.193665	0.388032	-0.499094	0.617713	0.679401	CP008957.1	EDL933_1252	Phage or Prophage like protein	EDL933_1252
gene-EDL933_1255	6.33001	0.395854	0.520688	0.760253	0.447103	0.517512	CP008957.1	EDL933_1255	DNA replication protein DnaC	EDL933_1255
gene-EDL933_1258	157.551	-0.860031	0.271643	-3.16604	0.00154531	0.00307815	CP008957.1	EDL933_1258	hypothetical protein	EDL933_1258
gene-EDL933_1261	5.1788	-0.960228	0.894273	-1.07375	0.282934	0.350996	CP008957.1	EDL933_1261	Holliday junction resolvase	EDL933_1261
gene-EDL933_1267	34.5342	-0.0612163	0.290299	-0.210873	0.832986	0.869176	CP008957.1	EDL933_1267	Putative transcriptional regulator	EDL933_1267
gene-EDL933_1274	0.413019	-0.365657	1.73502	-0.210751	0.833082	0.869176	CP008957.1	EDL933_1274	hypothetical protein	EDL933_1274
gene-EDL933_1275	25.249	-0.761586	0.37947	-2.00697	0.0447528	0.0680755	CP008957.1	EDL933_1275	Phage lysin	EDL933_1275
gene-EDL933_1277	1.98037	-0.957351	1.04566	-0.915548	0.359904	0.429512	CP008957.1	EDL933_1277	Phage lysis protein S	EDL933_1277
gene-EDL933_1286	27.7748	0.486309	0.319688	1.5212	0.12821	0.175401	CP008957.1	EDL933_1286	Phage terminase	EDL933_1286
gene-EDL933_3008	27.7931	0.48999	0.319469	1.53376	0.125088	0.171716	CP008957.1	EDL933_3008	Phage terminase	EDL933_3008
gene-EDL933_1288	21.0066	0.241131	0.368792	0.65384	0.513215	0.580765	CP008957.1	EDL933_1288	hypothetical protein	EDL933_1288
gene-EDL933_3006	20.9492	0.258897	0.366028	0.707314	0.479372	0.548816	CP008957.1	EDL933_3006	Phage portal protein	EDL933_3006
gene-EDL933_1291	4.1619	-0.961891	0.597832	-1.60896	0.107624	0.150277	CP008957.1	EDL933_1291	Phage major capsid protein	EDL933_1291
gene-EDL933_3003	4.1619	-0.961891	0.597832	-1.60896	0.107624	0.150277	CP008957.1	EDL933_3003	Phage major capsid protein	EDL933_3003
gene-EDL933_1292	6.32848	-0.036258	0.47648	-0.0760954	0.939343	0.954335	CP008957.1	EDL933_1292	Putative tail component of prophage CP-933K	EDL933_1292
gene-EDL933_3002	6.32848	-0.036258	0.47648	-0.0760954	0.939343	0.954335	CP008957.1	EDL933_3002	Putative tail component of prophage CP-933K	EDL933_3002
gene-EDL933_1293	6.00958	0.573052	0.55467	1.03314	0.301539	0.369958	CP008957.1	EDL933_1293	Phage minor tail protein	EDL933_1293
gene-EDL933_3001	6.00958	0.573052	0.55467	1.03314	0.301539	0.369958	CP008957.1	EDL933_3001	Phage minor tail protein	EDL933_3001
gene-EDL933_1294	2.12616	-0.80747	0.882683	-0.914791	0.360301	0.429535	CP008957.1	EDL933_1294	Phage minor tail protein	EDL933_1294
gene-EDL933_3000	2.12616	-0.80747	0.882683	-0.914791	0.360301	0.429535	CP008957.1	EDL933_3000	Phage minor tail protein	EDL933_3000
gene-EDL933_1297	4.01753	0.400526	0.729411	0.549108	0.582931	0.647283	CP008957.1	EDL933_1297	Phage minor tail protein	EDL933_1297
gene-EDL933_1298	5.21944	-0.480398	0.627777	-0.765237	0.444131	0.514996	CP008957.1	EDL933_1298	Phage minor tail protein	EDL933_1298
gene-EDL933_1299	9.05469	0.239062	0.509302	0.469391	0.63879	0.699335	CP008957.1	EDL933_1299	Phage tail assembly protein	EDL933_1299
gene-EDL933_1300	16.1975	-0.399344	0.314286	-1.27064	0.203856	0.263959	CP008957.1	EDL933_1300	Phage tail assembly protein I	EDL933_1300
gene-EDL933_1302	80.1413	0.231608	0.191591	1.20887	0.226713	0.289794	CP008957.1	EDL933_1302	Phage tail fiber protein	EDL933_1302
gene-EDL933_1303	7.42449	0.711982	0.428539	1.66142	0.0966296	0.136842	CP008957.1	EDL933_1303	Attachment invasion locus protein precursor	EDL933_1303
gene-EDL933_1307	4.77704	-0.733574	0.685303	-1.07044	0.284423	0.352414	CP008957.1	EDL933_1307	Phage tail fiber protein	EDL933_1307
gene-EDL933_1325	2103.35	0.0338868	0.149377	0.226855	0.820537	0.858452	CP008957.1	EDL933_1325	hypothetical protein	EDL933_1325
gene-EDL933_1358	277.821	0.744665	0.149437	4.98312	6.25671e-07	1.86454e-06	CP008957.1	EDL933_1358	putative enzyme	EDL933_1358
gene-EDL933_1363	0.0183129	0.792267	4.69621	0.168704	0.86603	0.895008	CP008957.1	EDL933_1363	Phage protein	EDL933_1363
gene-EDL933_1373	4.94082	-0.688784	0.733563	-0.938956	0.347753	0.416849	CP008957.1	EDL933_1373	Phage protein	EDL933_1373
gene-EDL933_1375	17.5977	0.450343	0.487711	0.92338	0.355809	0.425383	CP008957.1	EDL933_1375	Protein NinB	EDL933_1375
gene-EDL933_1376	6.38699	-0.434778	0.911141	-0.477179	0.633234	0.69493	CP008957.1	EDL933_1376	Phage DNA N-6-adenine methyltransferase	EDL933_1376
gene-EDL933_1379	2.93181	-0.689417	0.793499	-0.868831	0.384939	0.454144	CP008957.1	EDL933_1379	Phage NinG rap recombination	EDL933_1379
gene-EDL933_1380	0.175022	-0.502016	3.02511	-0.16595	0.868196	0.896595	CP008957.1	EDL933_1380	Bacteriphage P22 ninH like protein	EDL933_1380
gene-EDL933_1381	0.96698	-0.331656	1.16306	-0.285157	0.775524	0.82088	CP008957.1	EDL933_1381	antitermination protein Q	EDL933_1381
gene-EDL933_1389	2.09424	0.247021	0.949927	0.260042	0.794831	0.835905	CP008957.1	EDL933_1389	Phage lysis protein S	EDL933_1389
gene-EDL933_3240	2.22766	0.0155526	0.891876	0.0174381	0.986087	0.98957	CP008957.1	EDL933_3240	Phage holin	EDL933_3240
gene-EDL933_1390	5.50079	0.3297	0.653418	0.504577	0.613856	0.675812	CP008957.1	EDL933_1390	hypothetical protein	EDL933_1390
gene-EDL933_3239	5.86832	0.348901	0.662668	0.526509	0.598534	0.662151	CP008957.1	EDL933_3239	Phage lysin	EDL933_3239
gene-EDL933_1391	8.32013	0.0531241	0.500061	0.106235	0.915396	0.934707	CP008957.1	EDL933_1391	hypothetical protein	EDL933_1391
gene-EDL933_1732	7.63247	0.0431088	0.510968	0.0843668	0.932765	0.948962	CP008957.1	EDL933_1732	hypothetical protein	EDL933_1732
gene-EDL933_1989	8.49131	0.0208914	0.487402	0.0428629	0.965811	0.974557	CP008957.1	EDL933_1989	hypothetical protein	EDL933_1989
gene-EDL933_2055	8.35041	-0.0100435	0.501787	-0.0200155	0.984031	0.98803	CP008957.1	EDL933_2055	hypothetical protein	EDL933_2055
gene-EDL933_2500	7.49138	0.0389777	0.512616	0.0760367	0.93939	0.954335	CP008957.1	EDL933_2500	hypothetical protein	EDL933_2500
gene-EDL933_3238	9.1351	0.0785146	0.485208	0.161816	0.87145	0.899301	CP008957.1	EDL933_3238	Phage antirepressor protein	EDL933_3238
gene-EDL933_1399	0.128637	0.809889	3.928	0.206183	0.836648	0.872221	CP008957.1	EDL933_1399	Phage protein	EDL933_1399
gene-EDL933_1405	0.0183129	0.792267	4.69621	0.168704	0.86603	0.895008	CP008957.1	EDL933_1405	hypothetical protein	EDL933_1405
gene-EDL933_1407	0.593082	0.182319	1.60558	0.113554	0.909591	0.930048	CP008957.1	EDL933_1407	Phage protein	EDL933_1407
gene-EDL933_1414	0.0570384	0	4.74844	0	1	1	CP008957.1	EDL933_1414	Attachment invasion locus protein precursor	EDL933_1414
gene-EDL933_1443	145.34	0.380796	0.199247	1.91118	0.0559817	0.0831749	CP008957.1	EDL933_1443	Ferrous iron transport permease EfeU	EDL933_1443
gene-EDL933_1453	207.376	-0.814968	0.225726	-3.61043	0.000305695	0.000676769	CP008957.1	EDL933_1453	Rtn-like protein	EDL933_1453
gene-EDL933_1458	37.2243	-0.37129	0.243726	-1.52339	0.127662	0.174778	CP008957.1	EDL933_1458	Putative exported protein precursor	EDL933_1458
gene-EDL933_1460	21.4827	-0.383366	0.400506	-0.957204	0.338464	0.407088	CP008957.1	EDL933_1460	Putative chaperone	EDL933_1460
gene-EDL933_1461	24.2152	-0.0668846	0.324635	-0.20603	0.836767	0.872221	CP008957.1	EDL933_1461	Fimbrial protein precursor	EDL933_1461
gene-EDL933_1464	149.675	-0.887319	0.163779	-5.41779	6.03389e-08	1.94612e-07	CP008957.1	EDL933_1464	Hemolysin	EDL933_1464
gene-EDL933_1465	12.3264	-0.765922	0.548192	-1.39718	0.16236	0.216289	CP008957.1	EDL933_1465	Channel-forming transporter/cytolysins activator of TpsB family	EDL933_1465
gene-EDL933_1467	6.24128	-0.7366	0.71267	-1.03358	0.301334	0.369866	CP008957.1	EDL933_1467	3-oxoacyl-[acyl-carrier protein] reductase	EDL933_1467
gene-EDL933_1469	1.30011	0.493841	1.36145	0.362733	0.716805	0.771808	CP008957.1	EDL933_1469	Acyl carrier protein	EDL933_1469
gene-EDL933_1470	12.8427	-0.600062	0.468007	-1.28217	0.199785	0.259277	CP008957.1	EDL933_1470	Aminomethyltransferase	EDL933_1470
gene-EDL933_1471	25.1197	-0.695648	0.274431	-2.53488	0.0112487	0.0193132	CP008957.1	EDL933_1471	3-oxoacyl-[acyl-carrier-protein] synthase	EDL933_1471
gene-EDL933_1472	16.4022	-0.204693	0.330448	-0.61944	0.535627	0.602527	CP008957.1	EDL933_1472	Malonyl CoA-acyl carrier protein transacylase	EDL933_1472
gene-EDL933_1475	5.31296	-0.644753	0.655941	-0.982944	0.325635	0.394497	CP008957.1	EDL933_1475	hypothetical protein	EDL933_1475
gene-EDL933_1476	16.1817	0.368439	0.38897	0.947218	0.343528	0.41248	CP008957.1	EDL933_1476	hypothetical protein	EDL933_1476
gene-EDL933_1490	112.47	-0.562323	0.168996	-3.32744	0.000876483	0.00181327	CP008957.1	EDL933_1490	Transposase	EDL933_1490
gene-EDL933_1589	27.0384	0.25041	0.229391	1.09163	0.274996	0.343322	CP008957.1	EDL933_1589	Ferredoxin reductase	EDL933_1589
gene-EDL933_1703	3.49913	-0.444289	0.643249	-0.690696	0.489756	0.558332	CP008957.1	EDL933_1703	Exodeoxyribonuclease VIII	EDL933_1703
gene-EDL933_1707	0.981838	0.702724	1.10464	0.636159	0.524673	0.591963	CP008957.1	EDL933_1707	Phage or Prophage like protein	EDL933_1707
gene-EDL933_1717	8.21227	-0.301485	0.429307	-0.702259	0.482518	0.551629	CP008957.1	EDL933_1717	hypothetical protein	EDL933_1717
gene-EDL933_1720	18.1757	-0.749118	0.511098	-1.4657	0.142729	0.19308	CP008957.1	EDL933_1720	Putative cytoplasmic protein	EDL933_1720
gene-EDL933_1721	3.73383	-0.151847	1.08827	-0.139531	0.889031	0.913958	CP008957.1	EDL933_1721	Holliday junction resolvase	EDL933_1721
gene-EDL933_1724	5.54895	0.794067	0.517773	1.53362	0.125123	0.171716	CP008957.1	EDL933_1724	hypothetical protein	EDL933_1724
gene-EDL933_1726	0.218839	0.222787	2.80971	0.0792919	0.9368	0.952386	CP008957.1	EDL933_1726	Hypothetical protein	EDL933_1726
gene-EDL933_1729	0.303485	-0.211705	2.30188	-0.0919706	0.926721	0.943658	CP008957.1	EDL933_1729	Phage holin	EDL933_1729
gene-EDL933_1730	8.14449	-0.315992	0.430461	-0.73408	0.4629	0.532954	CP008957.1	EDL933_1730	hypothetical protein	EDL933_1730
gene-EDL933_3797	7.99622	-0.231838	0.425093	-0.545381	0.585491	0.649619	CP008957.1	EDL933_3797	Phage protein	EDL933_3797
gene-EDL933_1735	0.0249235	0	4.74844	0	1	1	CP008957.1	EDL933_1735	hypothetical protein	EDL933_1735
gene-EDL933_1738	1.91559	0.290397	1.00351	0.289382	0.772289	0.818065	CP008957.1	EDL933_1738	hypothetical protein	EDL933_1738
gene-EDL933_1739	3.4827	0.635898	0.75228	0.845295	0.397946	0.467009	CP008957.1	EDL933_1739	Phage terminase small subunit	EDL933_1739
gene-EDL933_1993	3.4827	0.635898	0.75228	0.845295	0.397946	0.467009	CP008957.1	EDL933_1993	Phage terminase small subunit	EDL933_1993
gene-EDL933_2496	3.48786	0.631467	0.744158	0.848565	0.396123	0.465118	CP008957.1	EDL933_2496	Phage terminase	EDL933_2496
gene-EDL933_1740	8.3264	-0.24558	0.426421	-0.575911	0.564676	0.630462	CP008957.1	EDL933_1740	Phage terminase	EDL933_1740
gene-EDL933_1743	2.04126	-0.161791	0.978009	-0.165429	0.868606	0.896855	CP008957.1	EDL933_1743	Phage portal protein	EDL933_1743
gene-EDL933_1746	2.99004	0.263277	1.04327	0.252357	0.800765	0.840863	CP008957.1	EDL933_1746	Phage capsid and scaffold protein	EDL933_1746
gene-EDL933_1751	2.63262	0.849818	0.743049	1.14369	0.252752	0.318348	CP008957.1	EDL933_1751	Phage tail assembly protein	EDL933_1751
gene-EDL933_2004	2.59158	0.84972	0.746204	1.13872	0.254819	0.320725	CP008957.1	EDL933_2004	Phage protein	EDL933_2004
gene-EDL933_1752	2.06388	0.990332	0.840645	1.17806	0.238772	0.303035	CP008957.1	EDL933_1752	Phage tail length tape-measure protein 1	EDL933_1752
gene-EDL933_1754	5.81556	0.0350477	0.508053	0.0689844	0.945002	0.957896	CP008957.1	EDL933_1754	Phage minor tail protein	EDL933_1754
gene-EDL933_1806	13.1482	-0.541706	0.455278	-1.18983	0.234112	0.29788	CP008957.1	EDL933_1806	Integrase	EDL933_1806
gene-EDL933_1807	29.168	0.971398	0.349346	2.78061	0.00542561	0.00985733	CP008957.1	EDL933_1807	Origin specific replication initiation factor	EDL933_1807
gene-EDL933_1816	2.26971	-0.19172	1.02622	-0.186823	0.8518	0.883108	CP008957.1	EDL933_1816	hypothetical protein	EDL933_1816
gene-EDL933_1817	11.4459	-0.572978	0.463761	-1.2355	0.216643	0.278675	CP008957.1	EDL933_1817	Putative Q antiterminator encoded by prophage CP-933P	EDL933_1817
gene-EDL933_1818	2.05282	-0.3755	0.942715	-0.398318	0.690396	0.747337	CP008957.1	EDL933_1818	Putative holin protein	EDL933_1818
gene-EDL933_1826	16.6754	-0.977347	0.348515	-2.80431	0.00504237	0.00920815	CP008957.1	EDL933_1826	Phage terminase	EDL933_1826
gene-EDL933_1828	19.0211	-0.238762	0.372785	-0.640482	0.521859	0.589139	CP008957.1	EDL933_1828	hypothetical protein	EDL933_1828
gene-EDL933_1829	10.6679	0.879293	0.430889	2.04065	0.0412855	0.0632755	CP008957.1	EDL933_1829	Phage capsid and scaffold protein	EDL933_1829
gene-EDL933_1830	2.77764	-0.697421	0.784363	-0.889156	0.373919	0.443167	CP008957.1	EDL933_1830	Head decoration protein	EDL933_1830
gene-EDL933_2067	2.77764	-0.697421	0.784363	-0.889156	0.373919	0.443167	CP008957.1	EDL933_2067	Head decoration protein	EDL933_2067
gene-EDL933_1831	11.44	-0.0042233	0.441058	-0.00957538	0.99236	0.994601	CP008957.1	EDL933_1831	Phage major capsid protein	EDL933_1831
gene-EDL933_2068	11.44	-0.0042233	0.441058	-0.00957538	0.99236	0.994601	CP008957.1	EDL933_2068	Phage major capsid protein	EDL933_2068
gene-EDL933_1832	3.24096	0.0922132	0.783961	0.117625	0.906365	0.927417	CP008957.1	EDL933_1832	Phage DNA-packaging protein	EDL933_1832
gene-EDL933_2069	3.24096	0.0922132	0.783961	0.117625	0.906365	0.927417	CP008957.1	EDL933_2069	Phage DNA-packaging protein	EDL933_2069
gene-EDL933_1833	1.79856	-0.53044	0.950802	-0.557887	0.576922	0.641865	CP008957.1	EDL933_1833	Phage capsid and scaffold protein	EDL933_1833
gene-EDL933_1834	8.35628	-0.207189	0.569468	-0.36383	0.715985	0.771218	CP008957.1	EDL933_1834	Phage tail completion protein	EDL933_1834
gene-EDL933_1836	6.53281	0.123849	0.47039	0.263291	0.792327	0.834159	CP008957.1	EDL933_1836	Phage tail assembly	EDL933_1836
gene-EDL933_1837	3.8212	-0.132015	0.687983	-0.191888	0.84783	0.880656	CP008957.1	EDL933_1837	Phage minor tail protein	EDL933_1837
gene-EDL933_1838	2.53057	-0.783517	0.757747	-1.03401	0.301132	0.369698	CP008957.1	EDL933_1838	Phage minor tail protein	EDL933_1838
gene-EDL933_1839	18.8204	-0.0413418	0.369637	-0.111845	0.910947	0.930974	CP008957.1	EDL933_1839	Phage tail length tape-measure protein 1	EDL933_1839
gene-EDL933_1840	2.94032	-0.147203	0.738017	-0.199458	0.841905	0.87629	CP008957.1	EDL933_1840	Phage minor tail protein	EDL933_1840
gene-EDL933_1841	8.27566	-0.656129	0.507348	-1.29325	0.195924	0.255141	CP008957.1	EDL933_1841	Phage minor tail protein	EDL933_1841
gene-EDL933_1842	3.20833	-0.842199	0.745739	-1.12935	0.258751	0.325113	CP008957.1	EDL933_1842	Phage tail assembly protein	EDL933_1842
gene-EDL933_1844	65.9548	0.269064	0.195584	1.37569	0.168916	0.224183	CP008957.1	EDL933_1844	Phage tail fiber protein	EDL933_1844
gene-EDL933_1850	12.2075	-0.117493	0.435381	-0.269862	0.787267	0.830216	CP008957.1	EDL933_1850	Phage tail fiber assembly protein	EDL933_1850
gene-EDL933_1851	89.1073	-0.707431	0.182499	-3.87636	0.000106032	0.000247467	CP008957.1	EDL933_1851	Manganese catalase	EDL933_1851
gene-EDL933_1852	8.69416	-0.455794	0.595267	-0.765696	0.443857	0.514927	CP008957.1	EDL933_1852	Protein yciE	EDL933_1852
gene-EDL933_1853	3.84528	-0.194226	0.708575	-0.274107	0.784002	0.827695	CP008957.1	EDL933_1853	Protein yciF	EDL933_1853
gene-EDL933_1854	18.6461	-0.586623	0.295161	-1.98747	0.0468706	0.0708796	CP008957.1	EDL933_1854	Conidiation-specific protein 10	EDL933_1854
gene-EDL933_1865	93.9781	-0.81381	0.160044	-5.08492	3.67781e-07	1.1195e-06	CP008957.1	EDL933_1865	Pertactin precursor	EDL933_1865
gene-EDL933_1893	41.7855	-0.697656	0.258838	-2.69534	0.00703166	0.012523	CP008957.1	EDL933_1893	Putative TonB dependent outer membrane receptor	EDL933_1893
gene-EDL933_1898	10.4756	-0.773503	0.500574	-1.54523	0.12229	0.168315	CP008957.1	EDL933_1898	hypothetical protein	EDL933_1898
gene-EDL933_1920	83.0592	-0.0289854	0.219577	-0.132005	0.89498	0.918911	CP008957.1	EDL933_1920	hypothetical protein	EDL933_1920
gene-EDL933_1921	73.0575	0.0179392	0.312049	0.0574885	0.954156	0.965667	CP008957.1	EDL933_1921	hypothetical protein	EDL933_1921
gene-EDL933_1961	50.9128	-0.637303	0.251771	-2.53128	0.0113646	0.0194944	CP008957.1	EDL933_1961	Phage integrase	EDL933_1961
gene-EDL933_1963	3.25498	0.0922954	0.821612	0.112334	0.910558	0.930869	CP008957.1	EDL933_1963	hypothetical protein	EDL933_1963
gene-EDL933_1966	23.3861	-0.279177	0.307084	-0.909123	0.363285	0.432457	CP008957.1	EDL933_1966	hypothetical protein	EDL933_1966
gene-EDL933_1972	35.7674	0.209895	0.27452	0.76459	0.444516	0.515337	CP008957.1	EDL933_1972	unknown protein encoded by prophage CP-933O	EDL933_1972
gene-EDL933_1973	14.1423	-0.17951	0.376262	-0.477088	0.633299	0.69493	CP008957.1	EDL933_1973	Primosomal protein I	EDL933_1973
gene-EDL933_1975	22.07	-0.984	0.35323	-2.78572	0.00534096	0.00971908	CP008957.1	EDL933_1975	hypothetical protein	EDL933_1975
gene-EDL933_1978	11.9515	-0.894351	0.420865	-2.12503	0.0335841	0.0526215	CP008957.1	EDL933_1978	putative rem protein	EDL933_1978
gene-EDL933_1980	70.7115	-0.341563	0.365176	-0.935338	0.349614	0.418726	CP008957.1	EDL933_1980	Putative cytoplasmic protein	EDL933_1980
gene-EDL933_1982	12.1495	-0.866421	0.638603	-1.35674	0.174863	0.230835	CP008957.1	EDL933_1982	Phage antitermination protein Q	EDL933_1982
gene-EDL933_1985	93.8235	0.76928	0.140964	5.4573	4.83437e-08	1.56903e-07	CP008957.1	EDL933_1985	Hypothetical protein	EDL933_1985
gene-EDL933_1986	0.884619	-0.708542	1.18808	-0.596374	0.550926	0.616881	CP008957.1	EDL933_1986	Phage lysis protein S	EDL933_1986
gene-EDL933_2052	0.623821	-0.593501	1.42313	-0.417039	0.67665	0.734416	CP008957.1	EDL933_2052	Phage lysis protein S	EDL933_2052
gene-EDL933_3798	0.81476	-0.541214	1.25892	-0.429904	0.667265	0.725431	CP008957.1	EDL933_3798	Phage lysis protein S	EDL933_3798
gene-EDL933_1987	8.13022	-0.999739	0.459811	-2.17424	0.0296872	0.0470082	CP008957.1	EDL933_1987	hypothetical protein	EDL933_1987
gene-EDL933_1988	6.6415	-0.455515	0.608961	-0.748019	0.454449	0.524605	CP008957.1	EDL933_1988	hypothetical protein	EDL933_1988
gene-EDL933_2501	6.45929	-0.452322	0.627839	-0.720443	0.471252	0.540708	CP008957.1	EDL933_2501	Phage lysin	EDL933_2501
gene-EDL933_1992	22.0788	-0.177202	0.319748	-0.554192	0.579448	0.644297	CP008957.1	EDL933_1992	hypothetical protein	EDL933_1992
gene-EDL933_2497	22.1625	-0.146664	0.32056	-0.457523	0.647295	0.706875	CP008957.1	EDL933_2497	hypothetical protein	EDL933_2497
gene-EDL933_1994	8.53548	-0.140143	0.421714	-0.332317	0.73965	0.790416	CP008957.1	EDL933_1994	Phage terminase	EDL933_1994
gene-EDL933_1997	12.9473	0.637922	0.409009	1.55968	0.118836	0.163919	CP008957.1	EDL933_1997	Phage portal protein	EDL933_1997
gene-EDL933_1998	2.11097	0.992558	0.932103	1.06486	0.28694	0.354727	CP008957.1	EDL933_1998	hypothetical protein	EDL933_1998
gene-EDL933_2469	2.06994	0.994272	0.921728	1.0787	0.28072	0.348954	CP008957.1	EDL933_2469	hypothetical protein	EDL933_2469
gene-EDL933_2489	2.06994	0.994272	0.921728	1.0787	0.28072	0.348954	CP008957.1	EDL933_2489	hypothetical protein	EDL933_2489
gene-EDL933_1999	4.28412	-0.218415	0.691638	-0.315793	0.75216	0.801373	CP008957.1	EDL933_1999	Phage capsid and scaffold protein	EDL933_1999
gene-EDL933_2468	4.17652	-0.00244654	0.711845	-0.00343691	0.997258	0.998569	CP008957.1	EDL933_2468	Phage capsid and scaffold protein	EDL933_2468
gene-EDL933_2000	2.36629	0.00189981	0.717377	0.00264828	0.997887	0.998942	CP008957.1	EDL933_2000	hypothetical protein	EDL933_2000
gene-EDL933_2467	2.3846	0.0502968	0.715825	0.0702641	0.943983	0.957291	CP008957.1	EDL933_2467	Phage protein	EDL933_2467
gene-EDL933_2001	3.1834	0.787607	0.786971	1.00081	0.316919	0.385417	CP008957.1	EDL933_2001	hypothetical protein	EDL933_2001
gene-EDL933_2466	3.20171	0.846048	0.784173	1.0789	0.28063	0.348954	CP008957.1	EDL933_2466	hypothetical protein	EDL933_2466
gene-EDL933_2485	3.20171	0.846048	0.784173	1.0789	0.28063	0.348954	CP008957.1	EDL933_2485	hypothetical protein	EDL933_2485
gene-EDL933_2002	11.2307	0.550218	0.361009	1.52411	0.127481	0.174614	CP008957.1	EDL933_2002	putative major tail subunit	EDL933_2002
gene-EDL933_2005	14.5348	0.528515	0.377018	1.40183	0.160966	0.214836	CP008957.1	EDL933_2005	Phage tail length tape-measure protein 1	EDL933_2005
gene-EDL933_2006	1.37922	-0.233586	0.893968	-0.261291	0.793868	0.835445	CP008957.1	EDL933_2006	Phage minor tail protein	EDL933_2006
gene-EDL933_2007	1.87973	-0.517358	0.794798	-0.65093	0.515092	0.582639	CP008957.1	EDL933_2007	Phage minor tail protein	EDL933_2007
gene-EDL933_2009	27.1371	0.318865	0.260329	1.22485	0.220631	0.282843	CP008957.1	EDL933_2009	Phage tail fiber protein	EDL933_2009
gene-EDL933_2011	12.9169	0.389874	0.360739	1.08076	0.279802	0.348251	CP008957.1	EDL933_2011	Attachment invasion locus protein precursor	EDL933_2011
gene-EDL933_2991	12.8291	0.352105	0.350551	1.00443	0.31517	0.3837	CP008957.1	EDL933_2991	Attachment invasion locus protein precursor	EDL933_2991
gene-EDL933_2013	7.14727	0.0371072	0.452787	0.0819529	0.934684	0.950404	CP008957.1	EDL933_2013	Phage tail fiber protein	EDL933_2013
gene-EDL933_2020	1.9571	-0.124055	1.37214	-0.0904095	0.927962	0.944752	CP008957.1	EDL933_2020	Transposase	EDL933_2020
gene-EDL933_2021	3.44641	-0.956081	1.00223	-0.95395	0.340109	0.408807	CP008957.1	EDL933_2021	hypothetical protein	EDL933_2021
gene-EDL933_2024	0.0321149	0	4.74844	0	1	1	CP008957.1	EDL933_2024	hypothetical protein	EDL933_2024
gene-EDL933_2033	0.207536	0.891011	3.32224	0.268196	0.788549	0.830951	CP008957.1	EDL933_2033	hypothetical protein	EDL933_2033
gene-EDL933_2046	0.17831	0.4763	2.69164	0.176955	0.859544	0.889761	CP008957.1	EDL933_2046	Putative transcriptional regulator	EDL933_2046
gene-EDL933_2050	52.8807	0.767849	0.199947	3.84027	0.000122899	0.000285246	CP008957.1	EDL933_2050	Hypothetical protein	EDL933_2050
gene-EDL933_2054	5.09294	0.0128872	0.623851	0.0206575	0.983519	0.987865	CP008957.1	EDL933_2054	hypothetical protein	EDL933_2054
gene-EDL933_2063	15.7606	-0.742197	0.40651	-1.82578	0.0678835	0.0991472	CP008957.1	EDL933_2063	Phage terminase	EDL933_2063
gene-EDL933_2065	19.6372	-0.392925	0.390853	-1.0053	0.314752	0.383277	CP008957.1	EDL933_2065	Phage portal protein	EDL933_2065
gene-EDL933_2066	9.9534	0.77174	0.421349	1.83159	0.0670121	0.0980762	CP008957.1	EDL933_2066	Phage capsid and scaffold protein	EDL933_2066
gene-EDL933_2070	1.78957	-0.120235	1.01421	-0.11855	0.905632	0.927158	CP008957.1	EDL933_2070	Phage capsid and scaffold protein	EDL933_2070
gene-EDL933_2071	7.06638	-0.354689	0.598053	-0.593072	0.553133	0.61879	CP008957.1	EDL933_2071	Minor tail protein Z	EDL933_2071
gene-EDL933_2072	3.30046	0.245739	0.730276	0.336501	0.736493	0.787896	CP008957.1	EDL933_2072	Phage minor tail protein	EDL933_2072
gene-EDL933_2073	13.3149	0.205957	0.337404	0.610417	0.541586	0.608093	CP008957.1	EDL933_2073	Putative tail component of prophage CP-933K	EDL933_2073
gene-EDL933_2074	48.3348	-0.0219579	0.185525	-0.118355	0.905786	0.927158	CP008957.1	EDL933_2074	Phage minor tail protein	EDL933_2074
gene-EDL933_2075	10.6715	0.171414	0.403531	0.424785	0.670993	0.72909	CP008957.1	EDL933_2075	Phage minor tail protein	EDL933_2075
gene-EDL933_2076	50.8208	0.439769	0.209809	2.09604	0.0360785	0.0562045	CP008957.1	EDL933_2076	Phage tail length tape-measure protein 1	EDL933_2076
gene-EDL933_2077	4.66079	0.281698	0.631407	0.446144	0.655493	0.714181	CP008957.1	EDL933_2077	Phage minor tail protein	EDL933_2077
gene-EDL933_2998	4.66079	0.281698	0.631407	0.446144	0.655493	0.714181	CP008957.1	EDL933_2998	Phage minor tail protein	EDL933_2998
gene-EDL933_2078	2.45361	-0.754073	0.799703	-0.942941	0.345711	0.414664	CP008957.1	EDL933_2078	Phage minor tail protein	EDL933_2078
gene-EDL933_2997	3.31661	-0.709689	0.736104	-0.964115	0.334988	0.403354	CP008957.1	EDL933_2997	Phage minor tail protein	EDL933_2997
gene-EDL933_2082	60.71	0.611357	0.183483	3.33195	0.0008624	0.00178543	CP008957.1	EDL933_2082	Phage tail fiber protein	EDL933_2082
gene-EDL933_2083	17.0411	0.558871	0.324393	1.72282	0.0849207	0.121716	CP008957.1	EDL933_2083	Attachment invasion locus protein precursor	EDL933_2083
gene-EDL933_2085	3.36736	0.2142	0.662045	0.323543	0.746284	0.796008	CP008957.1	EDL933_2085	Phage tail fiber protein	EDL933_2085
gene-EDL933_2086	78.0531	-0.539544	0.204295	-2.64101	0.00826596	0.0145345	CP008957.1	EDL933_2086	hypothetical protein	EDL933_2086
gene-EDL933_2101	10.7024	-0.243696	0.409854	-0.594593	0.552116	0.617895	CP008957.1	EDL933_2101	Rhodanese-related sulfurtransferase	EDL933_2101
gene-EDL933_2116	72.9705	-0.199078	0.193567	-1.02847	0.303728	0.372082	CP008957.1	EDL933_2116	hypothetical protein	EDL933_2116
gene-EDL933_2182	28.2421	-0.873042	0.260268	-3.3544	0.000795387	0.00165817	CP008957.1	EDL933_2182	NAD(P)H-flavin oxidoreductase	EDL933_2182
gene-EDL933_2189	59.8735	0.694081	0.201392	3.44641	0.000568081	0.00120688	CP008957.1	EDL933_2189	core protein	EDL933_2189
gene-EDL933_2190	11.4381	-0.913252	0.583476	-1.56519	0.117538	0.162404	CP008957.1	EDL933_2190	VgrG protein	EDL933_2190
gene-EDL933_2248	10.5092	-0.240659	0.436635	-0.551167	0.581519	0.646094	CP008957.1	EDL933_2248	Putative uncharacterized protein ydbL	EDL933_2248
gene-EDL933_2259	65.7083	-0.702593	0.205607	-3.41716	0.000632778	0.00133882	CP008957.1	EDL933_2259	unknown protein encoded by prophage CP-933R	EDL933_2259
gene-EDL933_2261	97.6097	-0.341955	0.186527	-1.83327	0.066762	0.0977508	CP008957.1	EDL933_2261	hypothetical protein	EDL933_2261
gene-EDL933_2266	70.1285	0.726986	0.195918	3.71067	0.000206712	0.000466354	CP008957.1	EDL933_2266	Attachment invasion locus protein precursor	EDL933_2266
gene-EDL933_2288	14.0238	0.203347	0.34804	0.584262	0.559044	0.624543	CP008957.1	EDL933_2288	hypothetical protein	EDL933_2288
gene-EDL933_2289	30.7629	-0.773991	0.218392	-3.54404	0.00039404	0.000855571	CP008957.1	EDL933_2289	tonB-like membrane protein encoded within prophage CP-933N	EDL933_2289
gene-EDL933_2303	863.548	-0.246668	0.188025	-1.31189	0.189558	0.247873	CP008957.1	EDL933_2303	hypothetical protein	EDL933_2303
gene-EDL933_2304	818.099	0.905357	0.166493	5.43782	5.39368e-08	1.74557e-07	CP008957.1	EDL933_2304	Phage protein	EDL933_2304
gene-EDL933_2305	317.361	-0.703911	0.164363	-4.28266	1.84669e-05	4.73802e-05	CP008957.1	EDL933_2305	DNA-cytosine methyltransferase	EDL933_2305
gene-EDL933_2307	2.07676	-0.421546	1.0553	-0.399457	0.689556	0.74657	CP008957.1	EDL933_2307	Phage EaA protein	EDL933_2307
gene-EDL933_2308	1.25905	-0.883765	1.03966	-0.850051	0.395297	0.464339	CP008957.1	EDL933_2308	unknown protein encoded within prophage CP-933R	EDL933_2308
gene-EDL933_2315	17.2656	-0.405793	0.374744	-1.08285	0.278873	0.347476	CP008957.1	EDL933_2315	Regulatory protein Cro of bacteriophage BP-933W	EDL933_2315
gene-EDL933_2337	19.8198	-0.829371	0.332719	-2.4927	0.0126774	0.0215835	CP008957.1	EDL933_2337	Aminobenzoyl-glutamate transport protein	EDL933_2337
gene-EDL933_2352	54.0762	-0.231654	0.221186	-1.04733	0.294949	0.363058	CP008957.1	EDL933_2352	Oxidoreductase (putative)	EDL933_2352
gene-EDL933_2361	89.1138	0.340945	0.248481	1.37212	0.170027	0.225499	CP008957.1	EDL933_2361	Multiple sugar ABC transporter	EDL933_2361
gene-EDL933_2395	30.9127	0.403524	0.317818	1.26967	0.204203	0.264287	CP008957.1	EDL933_2395	Putative membrane transport protein	EDL933_2395
gene-EDL933_2424	64.7618	0.449637	0.195983	2.29426	0.0217756	0.0352969	CP008957.1	EDL933_2424	hypothetical protein	EDL933_2424
gene-EDL933_2453	12.3633	0.0717959	0.354416	0.202575	0.839467	0.874424	CP008957.1	EDL933_2453	Phage tail fiber protein	EDL933_2453
gene-EDL933_2454	14.0443	0.377273	0.319316	1.1815	0.237404	0.30149	CP008957.1	EDL933_2454	Phage tail fiber protein	EDL933_2454
gene-EDL933_2459	8.39748	-0.648423	0.508373	-1.27549	0.202137	0.261911	CP008957.1	EDL933_2459	Phage tail assembly protein	EDL933_2459
gene-EDL933_2460	14.1621	-0.0352009	0.351962	-0.100013	0.920334	0.938668	CP008957.1	EDL933_2460	Phage minor tail protein	EDL933_2460
gene-EDL933_2461	1.67683	0.609449	0.82774	0.73628	0.46156	0.531627	CP008957.1	EDL933_2461	Phage minor tail protein	EDL933_2461
gene-EDL933_2462	21.0524	0.198635	0.373609	0.531667	0.594957	0.658835	CP008957.1	EDL933_2462	Phage tail length tape-measure protein 1	EDL933_2462
gene-EDL933_2465	12.9882	0.689157	0.333151	2.0686	0.0385838	0.0596657	CP008957.1	EDL933_2465	Phage neck whisker protein	EDL933_2465
gene-EDL933_2470	12.7311	0.601909	0.41268	1.45854	0.144693	0.195457	CP008957.1	EDL933_2470	Phage portal protein	EDL933_2470
gene-EDL933_2487	1.44429	0.72361	0.900334	0.803713	0.421563	0.491636	CP008957.1	EDL933_2487	Phage protein	EDL933_2487
gene-EDL933_2495	11.3333	0.41741	0.377367	1.10611	0.268678	0.336149	CP008957.1	EDL933_2495	Phage terminase	EDL933_2495
gene-EDL933_2502	8.69615	-0.44402	0.414825	-1.07038	0.284449	0.352414	CP008957.1	EDL933_2502	Phage protein	EDL933_2502
gene-EDL933_2503	2.40487	0.241644	0.980352	0.246487	0.805305	0.844538	CP008957.1	EDL933_2503	Phage lysis protein S	EDL933_2503
gene-EDL933_2505	60.498	0.644242	0.192378	3.34884	0.000811499	0.00168743	CP008957.1	EDL933_2505	Hypothetical protein	EDL933_2505
gene-EDL933_2508	18.6964	0.295745	0.421838	0.701086	0.483249	0.552132	CP008957.1	EDL933_2508	Phage protein	EDL933_2508
gene-EDL933_2509	10.7221	0.014218	0.439308	0.0323645	0.974181	0.980565	CP008957.1	EDL933_2509	Putative Q antiterminator encoded by prophage CP-933P	EDL933_2509
gene-EDL933_2510	8.25351	-0.412487	0.721228	-0.571923	0.567374	0.632481	CP008957.1	EDL933_2510	Holliday junction resolvase	EDL933_2510
gene-EDL933_2511	22.9138	-0.60424	0.459377	-1.31535	0.188394	0.246578	CP008957.1	EDL933_2511	Putative cytoplasmic protein	EDL933_2511
gene-EDL933_2515	10.5371	0.642653	0.499873	1.28563	0.198571	0.257938	CP008957.1	EDL933_2515	LygF	EDL933_2515
gene-EDL933_2519	10.9373	-0.76737	0.447908	-1.71323	0.0866702	0.123942	CP008957.1	EDL933_2519	Primosomal protein I	EDL933_2519
gene-EDL933_2520	8.96915	-0.693477	0.421889	-1.64375	0.100229	0.1412	CP008957.1	EDL933_2520	Phage or Prophage like protein	EDL933_2520
gene-EDL933_2527	5.02562	0.229012	0.641823	0.356814	0.721231	0.775382	CP008957.1	EDL933_2527	hypothetical protein	EDL933_2527
gene-EDL933_2528	48.6359	-0.0641317	0.236546	-0.271117	0.786301	0.829506	CP008957.1	EDL933_2528	Exodeoxyribonuclease encoded by cryptic prophage CP-933P	EDL933_2528
gene-EDL933_2529	9.34772	0.670834	0.446593	1.50211	0.133067	0.181479	CP008957.1	EDL933_2529	Putative excisionase	EDL933_2529
gene-EDL933_2886	130.097	-0.699126	0.202221	-3.45724	0.000545743	0.00116334	CP008957.1	EDL933_2886	Integrase	EDL933_2886
gene-EDL933_2887	80.8665	-0.0538593	0.214702	-0.250856	0.801926	0.84177	CP008957.1	EDL933_2887	unknown protein encoded by prophage CP-933T	EDL933_2887
gene-EDL933_2888	64.5296	-0.22035	0.18613	-1.18385	0.236471	0.30044	CP008957.1	EDL933_2888	putative membrane protein	EDL933_2888
gene-EDL933_2890	13.8889	0.692502	0.434904	1.59231	0.111315	0.154785	CP008957.1	EDL933_2890	putative DNA-binding protein	EDL933_2890
gene-EDL933_2891	28.5308	0.55586	0.281133	1.97721	0.0480175	0.072479	CP008957.1	EDL933_2891	hypothetical protein	EDL933_2891
gene-EDL933_2893	24.6267	0.616181	0.36716	1.67823	0.0933013	0.132504	CP008957.1	EDL933_2893	hypothetical protein	EDL933_2893
gene-EDL933_2895	19.2816	0.92476	0.360943	2.56206	0.0104052	0.0180009	CP008957.1	EDL933_2895	hypothetical protein	EDL933_2895
gene-EDL933_2896	7.87704	0.655372	0.549001	1.19375	0.232574	0.296349	CP008957.1	EDL933_2896	hypothetical protein	EDL933_2896
gene-EDL933_2897	3.7062	0.245006	0.646967	0.378699	0.704911	0.760875	CP008957.1	EDL933_2897	hypothetical protein	EDL933_2897
gene-EDL933_2898	2.31058	-0.0349888	0.83733	-0.0417861	0.966669	0.974793	CP008957.1	EDL933_2898	hypothetical protein	EDL933_2898
gene-EDL933_2900	5.89478	-0.781547	0.733869	-1.06497	0.28689	0.354727	CP008957.1	EDL933_2900	hypothetical protein	EDL933_2900
gene-EDL933_2901	23.2625	-0.354602	0.391259	-0.906309	0.364772	0.433864	CP008957.1	EDL933_2901	Phage replication protein	EDL933_2901
gene-EDL933_2906	260.465	0.615497	0.224012	2.74761	0.00600311	0.0108338	CP008957.1	EDL933_2906	Serine acetyltransferase	EDL933_2906
gene-EDL933_2915	17.9505	-0.716572	0.457715	-1.56554	0.117456	0.162331	CP008957.1	EDL933_2915	Gene D protein	EDL933_2915
gene-EDL933_2916	94.6875	-0.164277	0.168811	-0.97314	0.330484	0.399179	CP008957.1	EDL933_2916	IS30 transposase encoded within prophage CP-933T	EDL933_2916
gene-EDL933_2987	6.50706	0.914546	0.511059	1.78951	0.0735323	0.106494	CP008957.1	EDL933_2987	Phage tail fiber protein	EDL933_2987
gene-EDL933_2999	22.01	0.136698	0.313854	0.435547	0.663166	0.721572	CP008957.1	EDL933_2999	Phage tail length tape-measure protein 1	EDL933_2999
gene-EDL933_3017	4.72734	0.889553	0.671826	1.32408	0.185475	0.243263	CP008957.1	EDL933_3017	Phage lysin	EDL933_3017
gene-EDL933_3018	7.90112	-0.905039	0.453254	-1.99676	0.0458515	0.0694781	CP008957.1	EDL933_3018	Phage protein	EDL933_3018
gene-EDL933_3019	2.67814	0.403953	0.858153	0.470724	0.637838	0.698561	CP008957.1	EDL933_3019	Phage holin	EDL933_3019
gene-EDL933_3025	28.4663	0.380449	0.367466	1.03533	0.300513	0.369098	CP008957.1	EDL933_3025	Phage protein	EDL933_3025
gene-EDL933_3027	4.0938	-0.235224	0.942755	-0.249507	0.802968	0.842553	CP008957.1	EDL933_3027	Holliday junction resolvase	EDL933_3027
gene-EDL933_3028	33.5355	-0.446174	0.300758	-1.4835	0.137942	0.187382	CP008957.1	EDL933_3028	Phage antitermination protein Q	EDL933_3028
gene-EDL933_3029	55.321	0.212542	0.231389	0.918551	0.35833	0.428083	CP008957.1	EDL933_3029	hypothetical protein	EDL933_3029
gene-EDL933_3031	26.5739	-0.560977	0.27945	-2.00744	0.0447033	0.0680707	CP008957.1	EDL933_3031	hypothetical protein	EDL933_3031
gene-EDL933_3032	11.9846	0.933354	0.342139	2.728	0.00637202	0.0114632	CP008957.1	EDL933_3032	hypothetical protein	EDL933_3032
gene-EDL933_3046	8.34632	0.0798465	0.508395	0.157056	0.875201	0.901861	CP008957.1	EDL933_3046	hypothetical protein	EDL933_3046
gene-EDL933_3049	181.224	-0.0770261	0.167151	-0.460817	0.64493	0.704834	CP008957.1	EDL933_3049	adherence and invasion outermembrane protein (Inv	EDL933_3049
gene-EDL933_3050	10.9788	-0.0848388	0.435063	-0.195004	0.84539	0.878791	CP008957.1	EDL933_3050	hypothetical protein	EDL933_3050
gene-EDL933_3107	341.604	0.813013	0.283483	2.86794	0.00413156	0.00766058	CP008957.1	EDL933_3107	Mannosyltransferase	EDL933_3107
gene-EDL933_3110	568.683	-0.998384	0.220684	-4.52405	6.06665e-06	1.64567e-05	CP008957.1	EDL933_3110	Colanic acid biosynthesis glycosyl transferase WcaE	EDL933_3110
gene-EDL933_3114	653.526	0.582254	0.10614	5.48572	4.11782e-08	1.34415e-07	CP008957.1	EDL933_3114	UDP-glucose 4-epimerase	EDL933_3114
gene-EDL933_3137	255.276	-0.0405711	0.138352	-0.293245	0.769335	0.815696	CP008957.1	EDL933_3137	Phage-related protein	EDL933_3137
gene-EDL933_3138	360.242	0.311179	0.101756	3.0581	0.00222747	0.00433221	CP008957.1	EDL933_3138	hypothetical protein	EDL933_3138
gene-EDL933_3159	108.506	-0.298095	0.156263	-1.90765	0.056436	0.0837623	CP008957.1	EDL933_3159	Galactitol utilization operon repressor	EDL933_3159
gene-EDL933_3161	18.2536	-0.243907	0.332554	-0.733437	0.463292	0.533189	CP008957.1	EDL933_3161	PTS system	EDL933_3161
gene-EDL933_3176	94.5812	0.0686585	0.211562	0.324531	0.745536	0.795509	CP008957.1	EDL933_3176	putative outer membrane protein	EDL933_3176
gene-EDL933_3180	10.8883	0.0126693	0.481127	0.0263325	0.978992	0.984014	CP008957.1	EDL933_3180	Uncharacterized protein YehA precursor	EDL933_3180
gene-EDL933_3182	8.21501	0.142956	0.496762	0.287777	0.773518	0.819205	CP008957.1	EDL933_3182	putative fimbrial chaperone YehC precursor	EDL933_3182
gene-EDL933_3207	18.8938	0.133266	0.305262	0.436562	0.662429	0.721047	CP008957.1	EDL933_3207	Phage tail fiber protein	EDL933_3207
gene-EDL933_3217	8.73886	0.0474765	0.490582	0.096776	0.922904	0.940538	CP008957.1	EDL933_3217	Phage minor tail protein	EDL933_3217
gene-EDL933_3218	8.37082	0.683271	0.443918	1.53918	0.12376	0.170091	CP008957.1	EDL933_3218	Phage minor tail protein	EDL933_3218
gene-EDL933_3219	68.037	0.432923	0.18302	2.36545	0.0180083	0.0297503	CP008957.1	EDL933_3219	Phage tail length tape-measure protein 1	EDL933_3219
gene-EDL933_3221	58.5755	0.28126	0.172969	1.62607	0.103935	0.145843	CP008957.1	EDL933_3221	Phage minor tail protein	EDL933_3221
gene-EDL933_3222	14.3517	0.422431	0.308519	1.36922	0.17093	0.226538	CP008957.1	EDL933_3222	Putative tail component of prophage CP-933K	EDL933_3222
gene-EDL933_3225	7.67475	0.2483	0.472492	0.525511	0.599228	0.662789	CP008957.1	EDL933_3225	hypothetical protein	EDL933_3225
gene-EDL933_3226	4.31111	0.221196	0.592797	0.373139	0.709045	0.764902	CP008957.1	EDL933_3226	hypothetical protein	EDL933_3226
gene-EDL933_3227	12.8131	0.0230441	0.439733	0.0524046	0.958206	0.969111	CP008957.1	EDL933_3227	Prophage Clp protease-like protein	EDL933_3227
gene-EDL933_3230	77.7037	-0.157446	0.151913	-1.03642	0.300004	0.368632	CP008957.1	EDL933_3230	Prophage Clp protease-like protein	EDL933_3230
gene-EDL933_3232	5.21467	0.919864	0.565314	1.62717	0.1037	0.145585	CP008957.1	EDL933_3232	hypothetical protein	EDL933_3232
gene-EDL933_3233	51.4425	0.198742	0.228456	0.869934	0.384336	0.453526	CP008957.1	EDL933_3233	Phage terminase	EDL933_3233
gene-EDL933_3234	18.5724	0.375262	0.320236	1.17183	0.241265	0.305641	CP008957.1	EDL933_3234	hypothetical protein	EDL933_3234
gene-EDL933_3246	10.1171	-0.219196	0.616026	-0.355823	0.721973	0.775756	CP008957.1	EDL933_3246	antitermination protein Q	EDL933_3246
gene-EDL933_3247	3.30863	0.0380301	0.72852	0.0522019	0.958368	0.969111	CP008957.1	EDL933_3247	Bacteriphage P22 ninH-like protein	EDL933_3247
gene-EDL933_3248	8.46765	-0.850356	0.6631	-1.28239	0.199704	0.259232	CP008957.1	EDL933_3248	Phage NinG rap recombination	EDL933_3248
gene-EDL933_3249	9.07463	-0.0823399	0.442054	-0.186267	0.852236	0.883322	CP008957.1	EDL933_3249	hypothetical protein	EDL933_3249
gene-EDL933_3250	26.2312	0.578527	0.496734	1.16466	0.244157	0.308823	CP008957.1	EDL933_3250	Phage DNA N-6-adenine methyltransferase	EDL933_3250
gene-EDL933_3254	6.10318	-0.711229	0.60284	-1.1798	0.238081	0.302281	CP008957.1	EDL933_3254	Phage protein	EDL933_3254
gene-EDL933_3259	265.394	-0.526528	0.134632	-3.91088	9.19613e-05	0.000216046	CP008957.1	EDL933_3259	Putative prophage repressor CI	EDL933_3259
gene-EDL933_3260	715.074	0.456994	0.124275	3.67728	0.000235737	0.000528896	CP008957.1	EDL933_3260	hypothetical protein	EDL933_3260
gene-EDL933_3262	1134.1	0.892145	0.251865	3.54215	0.00039688	0.000860866	CP008957.1	EDL933_3262	Phage antitermination protein N	EDL933_3262
gene-EDL933_3279	1523.94	0.940819	0.0758191	12.4087	2.34306e-35	2.3443e-34	CP008957.1	EDL933_3279	Phage integrase	EDL933_3279
gene-EDL933_3301	116.714	-0.115738	0.13041	-0.887495	0.374812	0.44404	CP008957.1	EDL933_3301	Putative transcriptional regulator	EDL933_3301
gene-EDL933_3389	99.8016	-0.502394	0.159033	-3.15906	0.00158281	0.00314845	CP008957.1	EDL933_3389	Putative membrane protein	EDL933_3389
gene-EDL933_3400	13.6253	0.554039	0.368057	1.50531	0.132245	0.1804	CP008957.1	EDL933_3400	LysR family transcriptional regulator	EDL933_3400
gene-EDL933_3402	8.76039	-0.0836523	0.529289	-0.158047	0.87442	0.901547	CP008957.1	EDL933_3402	hypothetical protein	EDL933_3402
gene-EDL933_3500	29.4727	-0.469447	0.314061	-1.49476	0.134976	0.183774	CP008957.1	EDL933_3500	Uncharacterized protein YadU in stf fimbrial cluster	EDL933_3500
gene-EDL933_3502	7.35792	-0.878204	0.62424	-1.40684	0.159476	0.213097	CP008957.1	EDL933_3502	Minor fimbrial subunit StfF	EDL933_3502
gene-EDL933_3504	4.46967	-0.740062	0.622293	-1.18925	0.234341	0.298	CP008957.1	EDL933_3504	Periplasmic fimbrial chaperone StfD	EDL933_3504
gene-EDL933_3505	27.8391	-0.682773	0.313826	-2.17564	0.029582	0.0468678	CP008957.1	EDL933_3505	Fimbriae usher protein StfC	EDL933_3505
gene-EDL933_3520	24.6909	-0.81344	0.390729	-2.08185	0.0373559	0.057984	CP008957.1	EDL933_3520	Phage DNA transfer protein	EDL933_3520
gene-EDL933_3522	3.64082	-0.229851	0.880201	-0.261135	0.793989	0.835445	CP008957.1	EDL933_3522	hypothetical protein	EDL933_3522
gene-EDL933_3525	700.798	0.797553	0.174975	4.5581	5.16181e-06	1.41372e-05	CP008957.1	EDL933_3525	hypothetical protein	EDL933_3525
gene-EDL933_3528	35.2411	0.707362	0.212161	3.33407	0.000855838	0.00177249	CP008957.1	EDL933_3528	Sucrose permease	EDL933_3528
gene-EDL933_3533	12.4898	-0.0940722	0.421845	-0.223002	0.823534	0.861112	CP008957.1	EDL933_3533	D-serine permease DsdX	EDL933_3533
gene-EDL933_3569	19.2948	0.209847	0.299968	0.699567	0.484198	0.552994	CP008957.1	EDL933_3569	hypothetical protein	EDL933_3569
gene-EDL933_3677	28.1512	0.471241	0.263103	1.79109	0.0732792	0.106236	CP008957.1	EDL933_3677	Anaerobic dimethyl sulfoxide reductase chain C	EDL933_3677
gene-EDL933_3679	30.5264	0.200816	0.401016	0.500769	0.616534	0.678235	CP008957.1	EDL933_3679	Anaerobic dimethyl sulfoxide reductase chain A	EDL933_3679
gene-EDL933_3796	6.01392	0.166288	0.592232	0.280783	0.778877	0.823815	CP008957.1	EDL933_3796	Phage lysin	EDL933_3796
gene-EDL933_3799	92.1752	0.76837	0.146091	5.25952	1.44434e-07	4.53993e-07	CP008957.1	EDL933_3799	Hypothetical protein	EDL933_3799
gene-EDL933_3803	15.7669	0.00148615	0.360263	0.00412519	0.996709	0.99829	CP008957.1	EDL933_3803	Phage antitermination protein Q	EDL933_3803
gene-EDL933_3805	3.70582	-0.241566	0.628739	-0.384207	0.700825	0.757328	CP008957.1	EDL933_3805	Protein NinG	EDL933_3805
gene-EDL933_3806	45.7596	-0.251584	0.203727	-1.23491	0.216864	0.278832	CP008957.1	EDL933_3806	Transposase	EDL933_3806
gene-EDL933_3808	125.765	-0.345179	0.217073	-1.59016	0.1118	0.15542	CP008957.1	EDL933_3808	hypothetical protein	EDL933_3808
gene-EDL933_3812	16.7707	-0.929181	0.395697	-2.34821	0.0188637	0.0309745	CP008957.1	EDL933_3812	putative enzyme	EDL933_3812
gene-EDL933_3814	45.7706	-0.769512	0.265771	-2.89539	0.00378685	0.00707218	CP008957.1	EDL933_3814	hypothetical protein	EDL933_3814
gene-EDL933_3837	40.1197	0.499725	0.215631	2.3175	0.0204765	0.0334199	CP008957.1	EDL933_3837	Transcriptional regulator	EDL933_3837
gene-EDL933_3838	29.6954	0.268287	0.293754	0.913304	0.361082	0.430195	CP008957.1	EDL933_3838	4-carboxymuconolactone decarboxylase domain/alkylhydroperoxidase AhpD family core domain protein	EDL933_3838
gene-EDL933_3877	16.2005	-0.411876	0.519786	-0.792395	0.42813	0.498681	CP008957.1	EDL933_3877	Anaerobic nitric oxide reductase flavorubredoxin	EDL933_3877
gene-EDL933_3907	10.7703	0.178826	0.590709	0.302731	0.762095	0.809984	CP008957.1	EDL933_3907	Hydroxyaromatic non-oxidative decarboxylase protein C	EDL933_3907
gene-EDL933_3909	63.4638	-0.628602	0.169035	-3.71877	0.000200193	0.000452545	CP008957.1	EDL933_3909	Transcriptional regulator	EDL933_3909
gene-EDL933_4037	8.54965	0.404882	0.408617	0.99086	0.321754	0.390461	CP008957.1	EDL933_4037	hypothetical protein	EDL933_4037
gene-EDL933_4039	16.0735	-0.752238	0.453993	-1.65694	0.0975317	0.137879	CP008957.1	EDL933_4039	putative response regulatory protein ygeK	EDL933_4039
gene-EDL933_4053	1.69472	0.210519	1.33089	0.158178	0.874316	0.901547	CP008957.1	EDL933_4053	Type III secretion inner membrane protein (flagellar export like component	EDL933_4053
gene-EDL933_4059	13.8134	-0.457795	0.64759	-0.706921	0.479615	0.548974	CP008957.1	EDL933_4059	Type III secretion inner membrane channel protein (LcrD	EDL933_4059
gene-EDL933_4060	7.76549	-0.791092	0.590486	-1.33973	0.180333	0.237395	CP008957.1	EDL933_4060	Type III secretion outermembrane contact sensing protein (YopN	EDL933_4060
gene-EDL933_4062	18.9507	-0.799145	0.543143	-1.47133	0.141201	0.191331	CP008957.1	EDL933_4062	Type III secretion thermoregulatory protein (LcrF	EDL933_4062
gene-EDL933_4063	2.34353	-0.853461	0.908752	-0.939158	0.34765	0.416813	CP008957.1	EDL933_4063	hypothetical protein	EDL933_4063
gene-EDL933_4132	21.4109	0.00332359	0.280241	0.0118597	0.990538	0.993334	CP008957.1	EDL933_4132	putative regulator of transporter operon	EDL933_4132
gene-EDL933_4136	40.5394	-0.0810707	0.232572	-0.348584	0.727402	0.780261	CP008957.1	EDL933_4136	ATPase component of energizing module of queuosine-regulated ECF transporter	EDL933_4136
gene-EDL933_4147	13.2749	-0.448571	0.400917	-1.11886	0.263199	0.329911	CP008957.1	EDL933_4147	hypothetical protein	EDL933_4147
gene-EDL933_4182	46.9918	-0.151125	0.213665	-0.707298	0.479381	0.548816	CP008957.1	EDL933_4182	IS protein	EDL933_4182
gene-EDL933_4186	3.68778	-0.893731	0.750592	-1.1907	0.233771	0.297541	CP008957.1	EDL933_4186	Outer membrane protein X precursor	EDL933_4186
gene-EDL933_4196	21.3769	0.247906	0.291534	0.850349	0.395131	0.46424	CP008957.1	EDL933_4196	DDE endonuclease	EDL933_4196
gene-EDL933_4206	34.5276	-0.415594	0.270968	-1.53374	0.125093	0.171716	CP008957.1	EDL933_4206	Transposase	EDL933_4206
gene-EDL933_4250	37.6883	-0.755003	0.24	-3.14585	0.00165606	0.00328381	CP008957.1	EDL933_4250	hypothetical protein	EDL933_4250
gene-EDL933_4251	27.7855	-0.818167	0.312245	-2.62027	0.00878594	0.0153964	CP008957.1	EDL933_4251	Putative iron compound-binding protein of ABC transporter family	EDL933_4251
gene-EDL933_4252	32.4968	-0.681037	0.27766	-2.45277	0.0141759	0.0238843	CP008957.1	EDL933_4252	putative permease of ferrichrome ABC transporter	EDL933_4252
gene-EDL933_4254	55.1506	0.801912	0.219515	3.65311	0.000259082	0.000578304	CP008957.1	EDL933_4254	transport	EDL933_4254
gene-EDL933_4255	70.0657	-0.622553	0.215154	-2.89352	0.00380946	0.00711207	CP008957.1	EDL933_4255	Ferrichrome-iron receptor	EDL933_4255
gene-EDL933_4490	20.5254	0.944981	0.421413	2.24241	0.024935	0.0400978	CP008957.1	EDL933_4490	putative lipoprotein	EDL933_4490
gene-EDL933_4492	39.4336	0.431566	0.286309	1.50734	0.131723	0.179775	CP008957.1	EDL933_4492	Glutamate Aspartate periplasmic binding protein precursor GltI	EDL933_4492
gene-EDL933_4622	51.7614	-0.748195	0.221603	-3.37628	0.000734725	0.00153905	CP008957.1	EDL933_4622	Acetyltransferase	EDL933_4622
gene-EDL933_4626	91.0969	0.982727	0.156496	6.27955	3.39549e-10	1.2916e-09	CP008957.1	EDL933_4626	Glycerol-3-phosphate regulon repressor	EDL933_4626
gene-EDL933_4630	21.5718	0.910545	0.317208	2.87049	0.00409833	0.00760775	CP008957.1	EDL933_4630	putative membrane protein	EDL933_4630
gene-EDL933_4631	12.2887	-0.915082	0.444729	-2.05761	0.0396271	0.0611295	CP008957.1	EDL933_4631	hypothetical protein	EDL933_4631
gene-EDL933_4632	16.6153	-0.905436	0.659668	-1.37256	0.169888	0.225368	CP008957.1	EDL933_4632	Phosphate ABC transporter	EDL933_4632
gene-EDL933_4641	117.779	0.591288	0.164711	3.58985	0.000330874	0.000727129	CP008957.1	EDL933_4641	Putative DNA processing chain A	EDL933_4641
gene-EDL933_4662	20.4679	-0.00953784	0.385805	-0.0247219	0.980277	0.98513	CP008957.1	EDL933_4662	putative membrane protein	EDL933_4662
gene-EDL933_4691	128.773	-0.904079	0.16162	-5.59387	2.22069e-08	7.40621e-08	CP008957.1	EDL933_4691	1-acyl-sn-glycerol-3-phosphate acyltransferase	EDL933_4691
gene-EDL933_4692	40.3938	0.688596	0.214593	3.20885	0.00133266	0.00268184	CP008957.1	EDL933_4692	Acyl carrier protein (ACP1)	EDL933_4692
gene-EDL933_4693	48.2858	0.801398	0.196845	4.07122	4.67684e-05	0.000114071	CP008957.1	EDL933_4693	Acyl carrier protein (ACP2)	EDL933_4693
gene-EDL933_4694	51.5968	-0.744055	0.253305	-2.93739	0.0033099	0.00623744	CP008957.1	EDL933_4694	hypothetical protein	EDL933_4694
gene-EDL933_4695	52.0573	-0.308967	0.240185	-1.28637	0.198312	0.257779	CP008957.1	EDL933_4695	Acyl-CoA synthetase	EDL933_4695
gene-EDL933_4697	51.1182	-0.663587	0.24332	-2.72723	0.00638694	0.0114864	CP008957.1	EDL933_4697	Glycosyl transferase	EDL933_4697
gene-EDL933_4700	53.712	-0.605398	0.242918	-2.49219	0.0126959	0.0216085	CP008957.1	EDL933_4700	membrane protein	EDL933_4700
gene-EDL933_4701	13.3852	0.0272114	0.356785	0.0762685	0.939206	0.954335	CP008957.1	EDL933_4701	hypothetical protein	EDL933_4701
gene-EDL933_4702	15.8613	-0.252351	0.31844	-0.79246	0.428093	0.498681	CP008957.1	EDL933_4702	3-oxoacyl-[ACP] synthase like FabV	EDL933_4702
gene-EDL933_4703	13.1331	0.79973	0.349713	2.28682	0.0222066	0.0359647	CP008957.1	EDL933_4703	3-hydroxydecanoyl-[ACP] dehydratase	EDL933_4703
gene-EDL933_4704	12.9169	0.309264	0.357387	0.865348	0.386848	0.456017	CP008957.1	EDL933_4704	3-oxoacyl-[ACP] reductase	EDL933_4704
gene-EDL933_4705	98.7693	-0.102674	0.169787	-0.604725	0.545362	0.61142	CP008957.1	EDL933_4705	3-oxoacyl-[ACP] synthase	EDL933_4705
gene-EDL933_4713	39.9141	0.174258	0.260087	0.67	0.502858	0.570977	CP008957.1	EDL933_4713	Putative transcriptional regulator of unknown carbohydrate utilization cluster	EDL933_4713
gene-EDL933_4757	35.6546	-0.862255	0.291986	-2.95308	0.00314626	0.0059541	CP008957.1	EDL933_4757	ABC-type hemin transport system	EDL933_4757
gene-EDL933_4807	58.5023	-0.955335	0.215543	-4.43222	9.32662e-06	2.47678e-05	CP008957.1	EDL933_4807	Putative fimbrial protein	EDL933_4807
gene-EDL933_4841	23.7012	0.0895804	0.250744	0.357259	0.720898	0.775187	CP008957.1	EDL933_4841	Putative glycosyl hydrolase of unknown function (DUF1680)	EDL933_4841
gene-EDL933_4848	196.295	-0.156096	0.109383	-1.42706	0.153564	0.205681	CP008957.1	EDL933_4848	hypothetical protein	EDL933_4848
gene-EDL933_4854	116.686	0.672058	0.141079	4.7637	1.90074e-06	5.45277e-06	CP008957.1	EDL933_4854	core protein	EDL933_4854
gene-EDL933_4865	3.69682	-0.92599	1.01926	-0.908489	0.36362	0.432765	CP008957.1	EDL933_4865	putative lipoprotein	EDL933_4865
gene-EDL933_4887	300.163	0.324204	0.167722	1.93299	0.0532379	0.0795977	CP008957.1	EDL933_4887	Lipopolysaccharide 1	EDL933_4887
gene-EDL933_4888	220.247	-0.373874	0.193116	-1.936	0.0528672	0.0791476	CP008957.1	EDL933_4888	UDP-galactose:(galactosyl) LPS alpha1	EDL933_4888
gene-EDL933_4922	148.822	0.23798	0.139647	1.70415	0.0883521	0.126094	CP008957.1	EDL933_4922	Phage integrase	EDL933_4922
gene-EDL933_4927	20.5748	-0.232028	0.321524	-0.721652	0.470508	0.539963	CP008957.1	EDL933_4927	YeeV toxin protein	EDL933_4927
gene-EDL933_4928	27.8032	-0.511526	0.257212	-1.98873	0.0467305	0.0707242	CP008957.1	EDL933_4928	hypothetical protein	EDL933_4928
gene-EDL933_4929	32.5663	0.337569	0.288049	1.17191	0.241231	0.305641	CP008957.1	EDL933_4929	hypothetical protein	EDL933_4929
gene-EDL933_4996	8.11844	-0.767751	0.480387	-1.59819	0.11	0.15316	CP008957.1	EDL933_4996	hypothetical protein	EDL933_4996
gene-EDL933_5008	32.5601	-0.991827	0.309015	-3.20964	0.00132902	0.00267663	CP008957.1	EDL933_5008	Maltose-6'-phosphate glucosidase	EDL933_5008
gene-EDL933_5054	21.0362	-0.561881	0.403945	-1.39098	0.16423	0.21859	CP008957.1	EDL933_5054	Putative fimbrial protein	EDL933_5054
gene-EDL933_5057	2.59722	-0.892461	1.03401	-0.863103	0.388081	0.45728	CP008957.1	EDL933_5057	putative fimbrial chaperone	EDL933_5057
gene-EDL933_5097	125.893	-0.020784	0.237117	-0.0876531	0.930152	0.946643	CP008957.1	EDL933_5097	hypothetical protein	EDL933_5097
gene-EDL933_5213	8.05574	-0.980498	0.540415	-1.81434	0.0696248	0.10145	CP008957.1	EDL933_5213	hypothetical protein	EDL933_5213
gene-EDL933_5351	5.97899	-0.556804	0.715732	-0.77795	0.436598	0.507608	CP008957.1	EDL933_5351	PTS system	EDL933_5351
gene-EDL933_5352	8.35735	-0.887725	0.54768	-1.62088	0.105043	0.147288	CP008957.1	EDL933_5352	PTS system	EDL933_5352
gene-EDL933_5355	12.2789	-0.726734	0.386522	-1.88019	0.0600826	0.0888789	CP008957.1	EDL933_5355	Sorbitol-6-phosphate 2-dehydrogenase	EDL933_5355
gene-EDL933_5356	77.8374	-0.374465	0.181576	-2.06231	0.0391782	0.0604533	CP008957.1	EDL933_5356	Putative transcriptional regulator of sorbose uptake and utilization genes	EDL933_5356
gene-EDL933_5384	22.0029	0.459106	0.32807	1.39941	0.161689	0.215649	CP008957.1	EDL933_5384	hypothetical protein	EDL933_5384
gene-EDL933_5430	15.4937	-0.40252	0.321236	-1.25303	0.210193	0.271052	CP008957.1	EDL933_5430	Putative aldolase	EDL933_5430
gene-EDL933_5434	19.1755	-0.769941	0.414653	-1.85683	0.0633347	0.093198	CP008957.1	EDL933_5434	Ribose ABC transport system	EDL933_5434
gene-EDL933_5436	298.77	-0.55445	0.168268	-3.29505	0.000984042	0.00202107	CP008957.1	EDL933_5436	Two-component system sensor protein	EDL933_5436
gene-EDL933_5551	148.101	-0.9327	0.163951	-5.68889	1.27869e-08	4.34357e-08	CP008957.1	EDL933_5551	putative virulence protein	EDL933_5551
gene-EDL933_5615	557.938	0.421376	0.14591	2.88792	0.00387794	0.00723043	CP008957.1	EDL933_5615	putative integrase	EDL933_5615
gene-EDL933_5621	50.2323	0.104552	0.176817	0.5913	0.554319	0.619873	CP008957.1	EDL933_5621	hypothetical protein	EDL933_5621
gene-EDL933_5624	49.0013	-0.43884	0.219987	-1.99484	0.04606	0.0697652	CP008957.1	EDL933_5624	hypothetical protein	EDL933_5624
gene-EDL933_5625	46.2543	-0.654363	0.237173	-2.75901	0.00579771	0.0104898	CP008957.1	EDL933_5625	putative transcription regulator	EDL933_5625
gene-EDL933_5627	64.6331	0.396193	0.165308	2.3967	0.0165436	0.0275307	CP008957.1	EDL933_5627	Integrase	EDL933_5627
gene-EDL933_5628	4.6866	-0.166912	0.640128	-0.260749	0.794286	0.835603	CP008957.1	EDL933_5628	hypothetical protein	EDL933_5628
gene-EDL933_5633	108.769	-0.228186	0.222009	-1.02782	0.304034	0.372149	CP008957.1	EDL933_5633	putative membrane protein	EDL933_5633
gene-EDL933_5634	287.982	0.45224	0.173264	2.61012	0.00905098	0.0158211	CP008957.1	EDL933_5634	hypothetical protein	EDL933_5634
gene-EDL933_5676	4.12513	0.263911	0.658607	0.400711	0.688633	0.745713	CP008957.1	EDL933_5676	hypothetical protein	EDL933_5676
gene-EDL933_5686	46.1826	-0.655178	0.228349	-2.86919	0.00411522	0.00763526	CP008957.1	EDL933_5686	hypothetical protein	EDL933_5686
gene-EDL933_5729	30.7829	0.134556	0.231385	0.581524	0.560887	0.626355	CP008957.1	EDL933_5729	hypothetical protein	EDL933_5729
gene-EDL933_2316	570.897	0.0401625	0.119468	0.336177	0.736738	0.787896	CP008957.1	EDL933_2316	putative regulator	EDL933_2316
gene-EDL933_3041	8.15743	0.793233	0.461818	1.71763	0.0858637	0.122931	CP008957.1	EDL933_3041	Hypothetical protein	EDL933_3041
gene-EDL933_0862	11.8623	-0.0935739	0.385541	-0.242708	0.808232	0.84745	CP008957.1	EDL933_0862	hypothetical protein	EDL933_0862
gene-EDL933_3078	5.05342	-0.0900773	0.539389	-0.166999	0.867371	0.896231	CP008957.1	EDL933_3078	hypothetical protein	EDL933_3078
gene-EDL933_2436	11.1015	0.298906	0.426618	0.70064	0.483528	0.552339	CP008957.1	EDL933_2436	Outer membrane protein W precursor	EDL933_2436
gene-EDL933_5687	19.0137	-0.282214	0.340188	-0.829584	0.406774	0.475819	CP008957.1	EDL933_5687	hypothetical protein	EDL933_5687
gene-EDL933_1718	3.32563	0.0206408	0.734401	0.0281056	0.977578	0.982766	CP008957.1	EDL933_1718	hypothetical protein	EDL933_1718
gene-EDL933_2513	3.32563	0.0206408	0.734401	0.0281056	0.977578	0.982766	CP008957.1	EDL933_2513	hypothetical protein	EDL933_2513
gene-EDL933_2260	33.3327	-0.198464	0.298836	-0.664124	0.506611	0.574436	CP008957.1	EDL933_2260	hypothetical protein	EDL933_2260
gene-EDL933_4185	284.553	0.0622683	0.164027	0.379622	0.704226	0.76028	CP008957.1	EDL933_4185	Transposase	EDL933_4185
gene-EDL933_4189	22.8032	0.587118	0.259232	2.26484	0.0235227	0.0379544	CP008957.1	EDL933_4189	Transposase	EDL933_4189
gene-EDL933_0872	2.24771	0.311031	0.740949	0.419775	0.67465	0.732805	CP008957.1	EDL933_0872	Phage portal protein	EDL933_0872
gene-EDL933_1392	4.64564	0.219731	0.65917	0.333345	0.738874	0.789734	CP008957.1	EDL933_1392	hypothetical protein	EDL933_1392
gene-EDL933_1733	4.42222	0.235401	0.693606	0.339387	0.734318	0.786285	CP008957.1	EDL933_1733	hypothetical protein	EDL933_1733
gene-EDL933_1990	4.66433	0.131426	0.648894	0.202538	0.839496	0.874424	CP008957.1	EDL933_1990	hypothetical protein	EDL933_1990
gene-EDL933_2499	4.7002	0.135484	0.656345	0.206422	0.836461	0.872221	CP008957.1	EDL933_2499	hypothetical protein	EDL933_2499
gene-EDL933_3237	4.66433	0.131426	0.648894	0.202538	0.839496	0.874424	CP008957.1	EDL933_3237	hypothetical protein	EDL933_3237
gene-EDL933_1393	10.1182	0.839997	0.381989	2.19901	0.0278772	0.0443924	CP008957.1	EDL933_1393	Phage outer membrane lytic protein Rz	EDL933_1393
gene-EDL933_1708	2.75008	0.816363	0.823408	0.991444	0.321469	0.390281	CP008957.1	EDL933_1708	Primosomal protein I	EDL933_1708
gene-EDL933_1734	5.21603	0.676187	0.588651	1.14871	0.250677	0.315875	CP008957.1	EDL933_1734	putative endopeptidase	EDL933_1734
gene-EDL933_1974	3.10933	-0.463706	0.70852	-0.654472	0.512808	0.58042	CP008957.1	EDL933_1974	putative phage replication protein	EDL933_1974
gene-EDL933_1983	73.062	-0.503101	0.168889	-2.97889	0.00289295	0.00552256	CP008957.1	EDL933_1983	unknown protein encoded by prophage CP-933O	EDL933_1983
gene-EDL933_1991	13.8087	0.947307	0.322313	2.93909	0.00329173	0.00621011	CP008957.1	EDL933_1991	putative endopeptidase	EDL933_1991
gene-EDL933_2498	13.8571	0.954763	0.323833	2.94832	0.00319503	0.00604036	CP008957.1	EDL933_2498	putative endopeptidase	EDL933_2498
gene-EDL933_3236	15.8099	0.907154	0.305368	2.97069	0.00297128	0.00566067	CP008957.1	EDL933_3236	Phage outer membrane lytic protein Rz	EDL933_3236
gene-EDL933_2044	4.61536	0.569566	0.575703	0.98934	0.322497	0.391279	CP008957.1	EDL933_2044	unknown protein encoded by prophage CP-933O	EDL933_2044
gene-EDL933_2057	7.45342	-0.385803	0.562486	-0.68589	0.492783	0.561275	CP008957.1	EDL933_2057	putative endopeptidase	EDL933_2057
gene-EDL933_3014	7.09771	-0.830987	0.661462	-1.25629	0.209011	0.269773	CP008957.1	EDL933_3014	putative endopeptidase	EDL933_3014
gene-EDL933_2894	6.27419	-0.38202	0.644756	-0.592504	0.553513	0.619094	CP008957.1	EDL933_2894	hypothetical protein	EDL933_2894
gene-EDL933_3038	14.8738	0.740596	0.411396	1.8002	0.0718287	0.104346	CP008957.1	EDL933_3038	Primosomal protein I	EDL933_3038
gene-EDL933_3252	10.4082	0.135746	0.632482	0.214624	0.83006	0.866979	CP008957.1	EDL933_3252	Phage protein	EDL933_3252
gene-EDL933_3253	22.7478	-0.0298079	0.432756	-0.0688794	0.945086	0.957896	CP008957.1	EDL933_3253	Phage protein	EDL933_3253
gene-EDL933_3800	32.162	0.246205	0.234239	1.05108	0.293221	0.361156	CP008957.1	EDL933_3800	hypothetical protein	EDL933_3800
gene-EDL933_1871	9.6574	-0.748045	0.425622	-1.75753	0.0788272	0.113555	CP008957.1	EDL933_1871	hypothetical protein	EDL933_1871
gene-EDL933_3077	10.5281	-0.112337	0.486177	-0.231062	0.817266	0.855345	CP008957.1	EDL933_3077	hypothetical protein	EDL933_3077
gene-EDL933_3903	0.939602	-0.411523	1.83522	-0.224236	0.822574	0.860266	CP008957.1	EDL933_3903	hypothetical protein	EDL933_3903
gene-EDL933_4187	3.01183	-0.461821	0.907071	-0.509135	0.610658	0.672747	CP008957.1	EDL933_4187	hypothetical protein	EDL933_4187
gene-EDL933_1057	25.5669	-0.265081	0.30137	-0.879585	0.379084	0.448166	CP008957.1	EDL933_1057	hypothetical protein	EDL933_1057
gene-EDL933_1518	25.4826	-0.278782	0.301787	-0.92377	0.355606	0.425365	CP008957.1	EDL933_1518	hypothetical protein	EDL933_1518
gene-EDL933_1348	0.0183129	0.792267	4.69621	0.168704	0.86603	0.895008	CP008957.1	EDL933_1348	Phage protein	EDL933_1348
gene-EDL933_2481	1.78368	0.353859	0.968082	0.365525	0.714719	0.770292	CP008957.1	EDL933_2481	putative Dnase	EDL933_2481
gene-EDL933_4978	29.821	0.522252	0.267358	1.95338	0.050775	0.076196	CP008957.1	EDL933_4978	hypothetical protein	EDL933_4978
gene-EDL933_0570	6.19978	-0.137641	0.518202	-0.265612	0.790538	0.832783	CP008957.1	EDL933_0570	hypothetical protein	EDL933_0570
gene-EDL933_1406	1.57571	0.295203	0.828127	0.35647	0.721488	0.775382	CP008957.1	EDL933_1406	Phage tail fiber protein	EDL933_1406
gene-EDL933_2246	90.8861	-0.551867	0.190259	-2.90061	0.00372442	0.00695788	CP008957.1	EDL933_2246	putative BigA-like protein	EDL933_2246
gene-EDL933_4188	4.15226	0.2154	0.711438	0.302767	0.762068	0.809984	CP008957.1	EDL933_4188	Transposase	EDL933_4188
gene-EDL933_2792	39.5729	0.49675	0.384608	1.29158	0.196504	0.25572	CP008957.1	EDL933_2792	hypothetical protein	EDL933_2792
gene-EDL933_5214	9.43275	-0.662975	0.618134	-1.07254	0.283477	0.351516	CP008957.1	EDL933_5214	hypothetical protein	EDL933_5214
gene-EDL933_0126	7.50078	0.347514	0.543474	0.639431	0.522542	0.589793	CP008957.1	EDL933_0126	phosphopantetheinyltransferase component of enterobactin synthase multienzyme complex	EDL933_0126
gene-EDL933_0751	17.0787	0.0555783	0.426712	0.130248	0.89637	0.920006	CP008957.1	EDL933_0751	phosphopantetheinyltransferase component of enterobactin synthase multienzyme complex	EDL933_0751
gene-EDL933_5245	177.679	0.0359094	0.149908	0.239543	0.810685	0.849252	CP008957.1	EDL933_5245	hypothetical protein	EDL933_5245
gene-EDL933_5276	3.64365	-0.538745	0.781641	-0.689248	0.490667	0.559258	CP008957.1	EDL933_5276	hypothetical protein	EDL933_5276
gene-EDL933_5670	9.92374	-0.360855	0.388038	-0.929947	0.352399	0.421884	CP008957.1	EDL933_5670	RNA:NAD 2'-phosphotransferase	EDL933_5670
gene-EDL933_5495	500.405	-0.984023	0.135317	-7.27197	3.54293e-13	1.6069e-12	CP008957.1	EDL933_5495	Translation elongation factor P	efp
gene-EDL933_0364	99.0474	0.139581	0.229695	0.607681	0.543399	0.609821	CP008957.1	EDL933_0364	AidA-I adhesin-like protein	ehaA
gene-EDL933_3433	61.508	0.750087	0.196683	3.81368	0.000136915	0.000316038	CP008957.1	EDL933_3433	ElaA protein	elaA
gene-EDL933_4437	173.279	0.623822	0.167002	3.73541	0.00018741	0.000425001	CP008957.1	EDL933_4437	Sigma cross-reacting protein 27A	elbB
gene-EDL933_1202	85.4317	0.551067	0.180951	3.04539	0.00232376	0.00450714	CP008957.1	EDL933_1202	type 1 fimbriae major subunit FimA	elfA
gene-EDL933_3852	60.4558	-0.334229	0.232893	-1.43512	0.151254	0.203066	CP008957.1	EDL933_3852	Multidrug resistance protein A	emrA
gene-EDL933_3853	88.539	-0.347941	0.185413	-1.87657	0.060577	0.0895576	CP008957.1	EDL933_3853	Multidrug resistance protein B	emrB
gene-EDL933_1810	48.5286	-0.965943	0.295927	-3.26412	0.00109804	0.00223983	CP008957.1	EDL933_1810	Ethidium bromide-methyl viologen resistance protein EmrE	emrE
gene-EDL933_3536	434.827	-0.629704	0.420323	-1.49815	0.134095	0.182705	CP008957.1	EDL933_3536	Membrane fusion component of tripartite multidrug resistance system	emrK
gene-EDL933_3850	162.818	0.601538	0.149309	4.02881	5.60592e-05	0.00013528	CP008957.1	EDL933_3850	Transcription repressor	emrR
gene-EDL933_3535	198.059	-0.868338	0.39021	-2.22531	0.0260603	0.0417538	CP008957.1	EDL933_3535	Inner membrane component of tripartite multidrug resistance system	emrY
gene-EDL933_4156	17.1737	0.393528	0.294009	1.33849	0.180736	0.237863	CP008957.1	EDL933_4156	Endonuclease I precursor	endA
gene-EDL933_0666	24.4809	0.45909	0.312517	1.46901	0.14183	0.192001	CP008957.1	EDL933_0666	2	entA
gene-EDL933_0663	25.6387	0.727513	0.279871	2.59946	0.0093371	0.0162669	CP008957.1	EDL933_0663	Isochorismate synthase of siderophore biosynthesis	entC
gene-EDL933_0651	25.016	0.878259	0.351772	2.49667	0.0125365	0.0213564	CP008957.1	EDL933_0651	4'-phosphopantetheinyl transferase [enterobactin] siderophore	entD
gene-EDL933_0656	159.364	0.312979	0.157817	1.98318	0.0473476	0.0715629	CP008957.1	EDL933_0656	Enterobactin synthetase component F	entF
gene-EDL933_0667	52.2827	-0.0775045	0.197284	-0.392858	0.694425	0.751126	CP008957.1	EDL933_0667	Proofreading thioesterase in enterobactin biosynthesis EntH	entH
gene-EDL933_0661	37.7575	-0.338836	0.277821	-1.21962	0.222608	0.284993	CP008957.1	EDL933_0661	Enterobactin exporter EntS	entS
gene-EDL933_4877	144.558	0.0516103	0.192136	0.268614	0.788227	0.830766	CP008957.1	EDL933_4877	Periplasmic septal ring factor with murein hydrolase activity EnvC/YibP	envC
gene-EDL933_4604	173.415	-0.740172	0.150445	-4.91988	8.65963e-07	2.55385e-06	CP008957.1	EDL933_4604	Osmolarity sensory histidine kinase EnvZ	envZ
gene-EDL933_4131	383.757	0.990218	0.123619	8.01025	1.14478e-15	5.88229e-15	CP008957.1	EDL933_4131	D-erythrose-4-phosphate dehydrogenase	epd
gene-EDL933_5505	242.111	0.310676	0.185084	1.67857	0.0932363	0.132465	CP008957.1	EDL933_5505	Translation elongation factor P Lys34:lysine transferase	epmA
gene-EDL933_3494	86.7789	-0.966884	0.183402	-5.27193	1.34996e-07	4.24795e-07	CP008957.1	EDL933_3494	Putative transporting ATPase	epmC
gene-EDL933_5459	77.4207	-0.825663	0.194839	-4.23768	2.25846e-05	5.72471e-05	CP008957.1	EDL933_5459	Phosphoethanolamine transferase EptA specific for the 1 phosphate group of core-lipid A	eptA
gene-EDL933_4805	271.786	0.668029	0.11634	5.74206	9.35298e-09	3.21749e-08	CP008957.1	EDL933_4805	Phosphoethanolamine transferase specific for the outer Kdo residue of lipopolysaccharide	eptB
gene-EDL933_5291	383.091	-0.392533	0.134601	-2.91627	0.0035424	0.00664815	CP008957.1	EDL933_5291	UPF0141 membrane protein YijP possibly required for phosphoethanolamine modification of lipopolysaccharide	eptC
gene-EDL933_3731	327.306	0.483504	0.119282	4.05346	5.04667e-05	0.000122513	CP008957.1	EDL933_3731	GTP-binding protein Era	era
gene-EDL933_4946	35.4249	-0.350093	0.316683	-1.1055	0.268943	0.336357	CP008957.1	EDL933_4946	Type III secretion system EscD protein	escD
gene-EDL933_4940	7.51618	-0.633717	0.709355	-0.893371	0.371659	0.441131	CP008957.1	EDL933_4940	Type III secretion protein SsaG	escF
gene-EDL933_4939	6.26615	-0.222329	0.725114	-0.306612	0.759139	0.807446	CP008957.1	EDL933_4939	Type III secretion protein SsaH	escG
gene-EDL933_4957	42.8178	-0.819909	0.28759	-2.85096	0.00435874	0.00804767	CP008957.1	EDL933_4957	Type III secretion cytoplasmic ATP synthase	escN
gene-EDL933_4955	121.339	-0.784154	0.233579	-3.35712	0.000787586	0.00164251	CP008957.1	EDL933_4955	SepQ	escQ
gene-EDL933_4958	72.6564	-0.484568	0.242434	-1.99877	0.0456338	0.0692858	CP008957.1	EDL933_4958	Type III secretion inner membrane channel protein (LcrD	escV
gene-EDL933_4943	50.9677	0.78143	0.268508	2.91027	0.00361122	0.00675973	CP008957.1	EDL933_4943	Secreted protein EspD	espD
gene-EDL933_2679	17.6651	-0.703472	0.418766	-1.67987	0.0929829	0.132238	CP008957.1	EDL933_2679	hypothetical protein	espL1
gene-EDL933_4192	218.918	-0.382448	0.1987	-1.92475	0.0542606	0.0808715	CP008957.1	EDL933_4192	Enterotoxin	espL2
gene-EDL933_2172	6.01185	0.0971146	0.625231	0.155326	0.876564	0.902939	CP008957.1	EDL933_2172	internalin	espR1
gene-EDL933_2941	22.2954	-0.582785	0.418984	-1.39095	0.164241	0.21859	CP008957.1	EDL933_2941	invasion plasmid antigen	espR3
gene-EDL933_2943	21.5874	-0.554385	0.437062	-1.26844	0.204642	0.264675	CP008957.1	EDL933_2943	invasion plasmid antigen	espR4
gene-EDL933_3787	211.468	-0.150644	0.253787	-0.593585	0.55279	0.618528	CP008957.1	EDL933_3787	Phage or Prophage like protein	espW
gene-EDL933_0920	12.133	-0.913976	0.590537	-1.5477	0.121694	0.167535	CP008957.1	EDL933_0920	hypothetical protein	espX2
gene-EDL933_5406	26.8018	-0.45755	0.299947	-1.52544	0.127151	0.174204	CP008957.1	EDL933_5406	hypothetical protein	espX5
gene-EDL933_5675	96.0535	0.582534	0.247678	2.35198	0.018674	0.0307073	CP008957.1	EDL933_5675	hypothetical protein	espX6
gene-EDL933_0059	72.2599	0.397703	0.247659	1.60585	0.108308	0.15112	CP008957.1	EDL933_0059	hypothetical protein	espY1
gene-EDL933_0487	88.8959	0.760605	0.321618	2.36493	0.0180333	0.0297743	CP008957.1	EDL933_0487	hypothetical protein	espY3
gene-EDL933_5041	24.4718	-0.866229	0.530116	-1.63404	0.102251	0.143835	CP008957.1	EDL933_5041	hypothetical protein	espY4
gene-EDL933_1319	818.432	0.0579122	0.107841	0.537015	0.591257	0.655121	CP008957.1	EDL933_1319	Tyrosine-protein kinase Wzc	etk
gene-EDL933_1320	96.4773	-0.758538	0.196538	-3.85951	0.000113616	0.000264406	CP008957.1	EDL933_1320	Low molecular weight protein-tyrosine-phosphatase Wzb	etp
gene-EDL933_3605	12.4464	0.517281	0.532995	0.970517	0.331789	0.400245	CP008957.1	EDL933_3605	Ethanolamine utilization protein EutA	eutA
gene-EDL933_3609	5.95674	0.56322	0.587163	0.959223	0.337446	0.406036	CP008957.1	EDL933_3609	Acetaldehyde dehydrogenase	eutE
gene-EDL933_3607	5.30743	-0.152509	0.76727	-0.198768	0.842444	0.876691	CP008957.1	EDL933_3607	Ethanolamine utilization protein EutG	eutG
gene-EDL933_3606	8.34255	-0.0631695	0.457881	-0.13796	0.890272	0.914738	CP008957.1	EDL933_3606	Ethanolamine permease	eutH
gene-EDL933_3608	3.63365	0.292024	0.803643	0.363375	0.716325	0.771437	CP008957.1	EDL933_3608	Ethanolamine utilization protein EutJ	eutJ
gene-EDL933_3611	9.91001	0.890084	0.40836	2.17966	0.0292829	0.0464457	CP008957.1	EDL933_3611	Ethanolamine utilization polyhedral-body-like protein EutM	eutM
gene-EDL933_3615	4.80079	-0.777821	0.797258	-0.97562	0.329253	0.398031	CP008957.1	EDL933_3615	Ethanolamine utilization protein EutP	eutP
gene-EDL933_3614	10.5408	-0.513918	0.446162	-1.15187	0.249376	0.314807	CP008957.1	EDL933_3614	Ethanolamine utilization protein EutQ	eutQ
gene-EDL933_3600	29.6104	-0.226494	0.300974	-0.752535	0.451729	0.521784	CP008957.1	EDL933_3600	Ethanolamine operon regulatory protein	eutR
gene-EDL933_3613	7.90558	0.340839	0.465135	0.732773	0.463697	0.533439	CP008957.1	EDL933_3613	ATP:Cob(I)alamin adenosyltransferase	eutT
gene-EDL933_3537	332.552	-0.259683	0.137441	-1.88942	0.0588357	0.087149	CP008957.1	EDL933_3537	Positive transcription regulator EvgA	evgA
gene-EDL933_3538	718.516	-0.177275	0.165925	-1.06841	0.285337	0.353198	CP008957.1	EDL933_3538	Hybrid sensory histidine kinase in two-component regulatory system with EvgA	evgS
gene-EDL933_2817	84.5107	-0.621004	0.188124	-3.30103	0.000963315	0.00198352	CP008957.1	EDL933_2817	Exodeoxyribonuclease X	exoX
gene-EDL933_4316	301.324	0.703107	0.161439	4.35526	1.32911e-05	3.46802e-05	CP008957.1	EDL933_4316	Hexuronate utilization operon transcriptional repressor ExuR	exuR
gene-EDL933_1221	354.909	-0.173045	0.130099	-1.33011	0.183484	0.241095	CP008957.1	EDL933_1221	3-hydroxydecanoyl-[acyl-carrier-protein] dehydratase	fabA
gene-EDL933_3490	656.168	-0.696177	0.126269	-5.51346	3.51846e-08	1.15247e-07	CP008957.1	EDL933_3490	3-oxoacyl-[acyl-carrier-protein] synthase	fabB
gene-EDL933_1669	575.203	0.406342	0.117624	3.45459	0.000551122	0.00117392	CP008957.1	EDL933_1669	Malonyl CoA-acyl carrier protein transacylase	fabD
gene-EDL933_1672	2433.87	0.31264	0.122375	2.55477	0.0106259	0.018338	CP008957.1	EDL933_1672	3-oxoacyl-[acyl-carrier-protein] synthase	fabF
gene-EDL933_1670	1606.21	-0.374683	0.149244	-2.51053	0.0120548	0.0206162	CP008957.1	EDL933_1670	3-oxoacyl-[acyl-carrier protein] reductase	fabG
gene-EDL933_1668	619.311	-0.594375	0.16441	-3.61519	0.000300128	0.000665393	CP008957.1	EDL933_1668	3-oxoacyl-[acyl-carrier-protein] synthase	fabH
gene-EDL933_2400	567.482	-0.238226	0.0999103	-2.3844	0.0171072	0.0284104	CP008957.1	EDL933_2400	Enoyl-[acyl-carrier-protein] reductase [NADH]	fabI
gene-EDL933_5208	102.449	-0.232417	0.176979	-1.31325	0.189099	0.247331	CP008957.1	EDL933_5208	galactoside O-acetyltransferase	fabY
gene-EDL933_5166	2083.01	0.0905235	0.117772	0.768634	0.442111	0.513387	CP008957.1	EDL933_5166	Enoyl-CoA hydratase	fadB
gene-EDL933_0251	4386.68	0.0530161	0.10358	0.511839	0.608764	0.671247	CP008957.1	EDL933_0251	Butyryl-CoA dehydrogenase	fadE
gene-EDL933_4303	279.906	-0.715872	0.145777	-4.91073	9.07373e-07	2.67181e-06	CP008957.1	EDL933_4303	2	fadH
gene-EDL933_3510	491.451	-0.618207	0.116234	-5.31865	1.04539e-07	3.3171e-07	CP008957.1	EDL933_3510	3-ketoacyl-CoA thiolase	fadI
gene-EDL933_3509	988.826	-0.278947	0.107862	-2.58615	0.00970549	0.0168829	CP008957.1	EDL933_3509	Enoyl-CoA hydratase	fadJ
gene-EDL933_2659	47.6376	-0.0454324	0.268696	-0.169085	0.86573	0.895008	CP008957.1	EDL933_2659	Long-chain-fatty-acid--CoA ligase	fadK
gene-EDL933_4114	214.444	-0.298252	0.138149	-2.15892	0.0308565	0.0487782	CP008957.1	EDL933_4114	5-formyltetrahydrofolate cyclo-ligase	fau
gene-EDL933_3166	125.021	0.550531	0.14159	3.88819	0.000100993	0.000236581	CP008957.1	EDL933_3166	Fructose-bisphosphate aldolase class I	fbaB
gene-EDL933_5578	734.61	0.55581	0.115853	4.79755	1.6062e-06	4.64059e-06	CP008957.1	EDL933_5578	Fructose-1	fbp
gene-EDL933_0420	39.2674	-0.0358594	0.199641	-0.179619	0.857451	0.887919	CP008957.1	EDL933_0420	ABC transporter ATP-binding protein	fbpC
gene-EDL933_0339	61.7526	0.592414	0.350801	1.68875	0.0912681	0.129962	CP008957.1	EDL933_0339	Putative adhesin	fdeC
gene-EDL933_5220	70.8148	0.312212	0.160652	1.9434	0.0519678	0.0778831	CP008957.1	EDL933_5220	Formate dehydrogenase chain D	fdhD
gene-EDL933_5215	333.609	-0.0576593	0.169832	-0.339508	0.734227	0.786285	CP008957.1	EDL933_5215	formate dehydrogenase formation protein FdhE	fdhE
gene-EDL933_2167	49.3611	0.246354	0.20406	1.20727	0.22733	0.290383	CP008957.1	EDL933_2167	Formate dehydrogenase N alpha subunit	fdnG
gene-EDL933_2166	19.0618	-0.673818	0.343474	-1.96177	0.0497888	0.074795	CP008957.1	EDL933_2166	Formate dehydrogenase O beta subunit	fdnH
gene-EDL933_2165	30.5238	0.671121	0.234206	2.86552	0.0041633	0.00771439	CP008957.1	EDL933_2165	Formate dehydrogenase N gamma subunit	fdnI
gene-EDL933_5217	650.839	0.582287	0.133971	4.34636	1.38418e-05	3.60509e-05	CP008957.1	EDL933_5217	Formate dehydrogenase O beta subunit	fdoH
gene-EDL933_3687	129.506	-0.476904	0.158435	-3.01009	0.0026117	0.00502959	CP008957.1	EDL933_3687	Ferredoxin	fdx
gene-EDL933_4609	66.7036	0.436769	0.240743	1.81425	0.0696389	0.10145	CP008957.1	EDL933_4609	Ferrous iron transport protein A	feoA
gene-EDL933_0662	63.2476	0.749125	0.200203	3.74183	0.000182688	0.000415451	CP008957.1	EDL933_0662	Ferric enterobactin-binding periplasmic protein FepB	fepB
gene-EDL933_0658	35.3226	-0.481701	0.270636	-1.77989	0.0750945	0.108563	CP008957.1	EDL933_0658	Ferric enterobactin transport ATP-binding protein FepC	fepC
gene-EDL933_0660	53.6793	-0.310046	0.229481	-1.35107	0.176673	0.233008	CP008957.1	EDL933_0660	ABC-type Fe3+-siderophore transport system	fepD
gene-EDL933_0578	103.081	-0.251106	0.142378	-1.76366	0.0777895	0.112202	CP008957.1	EDL933_0578	YbbL ABC transporter ATP-binding protein	fetA
gene-EDL933_0417	63.5878	0.671009	0.204909	3.27468	0.00105783	0.00216402	CP008957.1	EDL933_0417	S-formylglutathione hydrolase	fghA
gene-EDL933_0155	614.917	0.929795	0.120114	7.74092	9.86985e-15	4.88592e-14	CP008957.1	EDL933_0155	Ferric hydroxamate outer membrane receptor FhuA	fhuA
gene-EDL933_0158	57.7091	-0.210017	0.202999	-1.03457	0.30087	0.369456	CP008957.1	EDL933_0158	Ferric hydroxamate ABC transporter	fhuB
gene-EDL933_0156	59.4512	-0.623713	0.238835	-2.61148	0.00901515	0.015764	CP008957.1	EDL933_0156	Ferric hydroxamate ABC transporter	fhuC
gene-EDL933_4565	14.4175	-0.544706	0.34273	-1.58932	0.111989	0.155646	CP008957.1	EDL933_4565	Cell filamentation protein fic	fic
gene-EDL933_5243	153.985	-0.653529	0.133901	-4.88067	1.05724e-06	3.10025e-06	CP008957.1	EDL933_5243	Cobalt-zinc-cadmium resistance protein	fieF
gene-EDL933_2132	1132.84	-0.6716	0.11663	-5.75838	8.4924e-09	2.93567e-08	CP008957.1	EDL933_2132	type 1 fimbriae major subunit FimA	fimA
gene-EDL933_5649	17.3802	0.839082	0.355972	2.35716	0.0184154	0.0303524	CP008957.1	EDL933_5649	type 1 fimbriae major subunit FimA	fimA
gene-EDL933_0616	12.3988	-0.63348	0.473329	-1.33835	0.180782	0.237863	CP008957.1	EDL933_0616	Fimbrial periplasmic chaperone SfmC	fimC
gene-EDL933_5652	38.9928	-0.184092	0.411816	-0.447025	0.654857	0.714084	CP008957.1	EDL933_5652	type 1 fimbriae anchoring protein FimD	fimD
gene-EDL933_5648	6.54923	-0.906218	0.57642	-1.57215	0.115916	0.160475	CP008957.1	EDL933_5648	type 1 fimbriae regulatory protein FimE	fimE
gene-EDL933_5653	6.35963	-0.842219	0.689581	-1.22135	0.221954	0.284326	CP008957.1	EDL933_5653	type 1 fimbrae adaptor subunit FimF	fimF
gene-EDL933_5654	4.61897	-0.808491	0.628999	-1.28536	0.198666	0.257998	CP008957.1	EDL933_5654	type 1 fimbrae adaptor subunit FimG	fimG
gene-EDL933_5655	16.1759	-0.537192	0.383647	-1.40022	0.161446	0.215375	CP008957.1	EDL933_5655	mannose-specific adhesin FimH	fimH
gene-EDL933_4483	535.888	0.167181	0.160968	1.0386	0.298993	0.367469	CP008957.1	EDL933_4483	DNA-binding protein Fis	fis
gene-EDL933_0928	34.8796	-0.446564	0.285505	-1.56412	0.11779	0.162673	CP008957.1	EDL933_0928	Ferrichrome-iron receptor	fiu
gene-EDL933_0042	11.149	-0.610407	0.467567	-1.3055	0.191724	0.25036	CP008957.1	EDL933_0042	Electron transfer flavoprotein	fixA
gene-EDL933_0043	11.0886	-0.196723	0.371578	-0.529427	0.596509	0.660425	CP008957.1	EDL933_0043	Electron transfer flavoprotein	fixB
gene-EDL933_0044	11.0525	-0.311798	0.498991	-0.624856	0.532065	0.598995	CP008957.1	EDL933_0044	putative electron transfer flavoprotein-quinone oxidoreductase FixC	fixC
gene-EDL933_0045	2.71891	-0.0736451	0.988054	-0.0745355	0.940584	0.954696	CP008957.1	EDL933_0045	Ferredoxin-like protein FixX	fixX
gene-EDL933_5553	130.707	-0.321865	0.140314	-2.29388	0.0217971	0.0353217	CP008957.1	EDL933_5553	FKBP-type peptidyl-prolyl cis-trans isomerase FklB	fklB
gene-EDL933_0027	45.6753	-0.318761	0.239799	-1.32929	0.183753	0.241394	CP008957.1	EDL933_0027	FKBP-type peptidyl-prolyl cis-trans isomerase SlpA	fkpB
gene-EDL933_0756	338.629	-0.7759	0.125599	-6.17762	6.50768e-10	2.44598e-09	CP008957.1	EDL933_0756	Flavodoxin 1	fldA
gene-EDL933_4097	204.68	-0.617206	0.159304	-3.87439	0.000106893	0.000249374	CP008957.1	EDL933_4097	Flavodoxin 2	fldB
gene-EDL933_1650	3.52519	-0.841048	0.865042	-0.972263	0.33092	0.399536	CP008957.1	EDL933_1650	Flagellar basal-body rod protein FlgB	flgB
gene-EDL933_1653	12.3349	-0.868362	0.525343	-1.65294	0.0983425	0.138887	CP008957.1	EDL933_1653	Flagellar hook protein FlgE	flgE
gene-EDL933_1654	6.24251	-0.630665	0.649451	-0.971074	0.331512	0.399996	CP008957.1	EDL933_1654	Flagellar basal-body rod protein FlgF	flgF
gene-EDL933_1659	54.927	-0.0301251	0.203203	-0.148251	0.882145	0.908029	CP008957.1	EDL933_1659	Flagellar hook-associated protein FlgK	flgK
gene-EDL933_1660	63.3618	-0.327144	0.192217	-1.70195	0.088765	0.126651	CP008957.1	EDL933_1660	Flagellar hook-associated protein FlgL	flgL
gene-EDL933_2853	24.499	-0.186913	0.34607	-0.5401	0.589128	0.653271	CP008957.1	EDL933_2853	Flagellar biosynthesis protein FlhA	flhA
gene-EDL933_2854	8.43073	-0.520878	0.53708	-0.969833	0.33213	0.400572	CP008957.1	EDL933_2854	Flagellar biosynthesis protein FlhB	flhB
gene-EDL933_2929	9.49261	-0.830976	0.483845	-1.71744	0.085898	0.122931	CP008957.1	EDL933_2929	RNA polymerase sigma factor for flagellar operon	fliA
gene-EDL933_2932	15.1918	-0.433519	0.432805	-1.00165	0.316513	0.385088	CP008957.1	EDL933_2932	Flagellar hook-associated protein FliD	fliD
gene-EDL933_2944	5.61743	-0.602203	0.632437	-0.952196	0.340998	0.409702	CP008957.1	EDL933_2944	Flagellar hook-basal body complex protein FliE	fliE
gene-EDL933_2947	13.8225	-0.801158	0.389887	-2.05485	0.0398939	0.0614909	CP008957.1	EDL933_2947	Flagellar motor switch protein FliG	fliG
gene-EDL933_2949	11.673	-0.738032	0.471908	-1.56393	0.117834	0.162694	CP008957.1	EDL933_2949	Flagellum-specific ATP synthase FliI	fliI
gene-EDL933_2951	10.5684	-0.567587	0.441382	-1.28593	0.198467	0.257864	CP008957.1	EDL933_2951	Flagellar hook-length control protein FliK	fliK
gene-EDL933_2956	8.48683	-0.469459	0.431462	-1.08807	0.276566	0.345054	CP008957.1	EDL933_2956	Flagellar biosynthesis protein FliP	fliP
gene-EDL933_2958	21.4472	-0.647688	0.336359	-1.92559	0.0541558	0.0807812	CP008957.1	EDL933_2958	Flagellar biosynthesis protein FliR	fliR
gene-EDL933_2933	6.63573	-0.821004	0.577399	-1.4219	0.155055	0.207531	CP008957.1	EDL933_2933	Flagellar biosynthesis protein FliS	fliS
gene-EDL933_3488	50.6984	-0.969348	0.253494	-3.82395	0.00013133	0.000304013	CP008957.1	EDL933_3488	Cell division protein	flk
gene-EDL933_4505	599.43	0.488446	0.148149	3.297	0.000977249	0.0020093	CP008957.1	EDL933_4505	Methionyl-tRNA formyltransferase	fmt
gene-EDL933_2342	715.911	-0.46389	0.132532	-3.50022	0.000464868	0.000998054	CP008957.1	EDL933_2342	Fumarate and nitrate reduction regulatory protein	fnr
gene-EDL933_3647	44.0706	-0.711955	0.279799	-2.54452	0.0109427	0.0188162	CP008957.1	EDL933_3647	Formate efflux transporter	focB
gene-EDL933_3481	158.314	0.368385	0.136753	2.6938	0.00706427	0.0125771	CP008957.1	EDL933_3481	Dihydrofolate synthase	folC
gene-EDL933_0614	187.299	0.485044	0.165481	2.93112	0.00337738	0.00635341	CP008957.1	EDL933_0614	Methylenetetrahydrofolate dehydrogenase (NADP+)	folD
gene-EDL933_4405	79.8821	0.441814	0.170869	2.58568	0.00971859	0.0169005	CP008957.1	EDL933_4405	Dihydropteroate synthase	folP
gene-EDL933_3543	3125.87	-0.88379	0.373877	-2.36385	0.018086	0.0298439	CP008957.1	EDL933_3543	Formyl-coenzyme A transferase	frc
gene-EDL933_5164	303.169	0.420151	0.146261	2.87261	0.00407101	0.00756559	CP008957.1	EDL933_5164	NAD(P)H-flavin reductase	fre
gene-EDL933_4577	17.2154	0.631481	0.345681	1.82677	0.067734	0.0990052	CP008957.1	EDL933_4577	Fructoselysine 6-phosphate deglycase	frlB
gene-EDL933_4578	22.5428	0.111669	0.250015	0.446649	0.655128	0.714181	CP008957.1	EDL933_4578	Fructoselysine 3-epimerase	frlC
gene-EDL933_4581	100.967	-0.637315	0.164209	-3.88113	0.000103972	0.000243258	CP008957.1	EDL933_4581	Transcriptional regulator of fructoselysine utilization operon FrlR	frlR
gene-EDL933_0418	181.27	0.902178	0.142382	6.33633	2.35303e-10	9.0292e-10	CP008957.1	EDL933_0418	S-(hydroxymethyl)glutathione dehydrogenase	frmA
gene-EDL933_0419	25.6345	0.722538	0.377473	1.91415	0.0556015	0.0827399	CP008957.1	EDL933_0419	FrmR: Negative transcriptional regulator of formaldehyde detoxification operon	frmR
gene-EDL933_0176	780.795	0.519903	0.147945	3.51416	0.000441155	0.000949654	CP008957.1	EDL933_0176	Ribosome recycling factor	frr
gene-EDL933_5222	41.4827	-0.647133	0.310971	-2.08101	0.0374331	0.058076	CP008957.1	EDL933_5222	Putative frv operon regulatory protein	frvR
gene-EDL933_5223	15.8848	-0.600058	0.311101	-1.92882	0.0537529	0.0802621	CP008957.1	EDL933_5223	hypothetical protein	frvX
gene-EDL933_5286	5.55861	-0.170051	0.63305	-0.268622	0.788221	0.830766	CP008957.1	EDL933_5286	PTS system fructose-like IIB component 1 precursor	frwB
gene-EDL933_3555	10.2201	-0.98716	0.468387	-2.10758	0.0350678	0.0547952	CP008957.1	EDL933_3555	PTS system	fryC
gene-EDL933_0555	46.7968	-0.394245	0.238271	-1.65461	0.098004	0.138443	CP008957.1	EDL933_0555	Fosmidomycin resistance protein	fsr
gene-EDL933_2875	413.287	-0.747556	0.136589	-5.47303	4.42406e-08	1.43997e-07	CP008957.1	EDL933_2875	Ferritin-like protein	ftnB
gene-EDL933_3918	120.285	-0.131158	0.16058	-0.816772	0.414059	0.48338	CP008957.1	EDL933_3918	Cell division protein DivIC (FtsB)	ftsB
gene-EDL933_4676	206.468	0.577901	0.208716	2.76883	0.00562572	0.0101948	CP008957.1	EDL933_4676	Cell division transporter	ftsE
gene-EDL933_0087	12284.9	0.579171	0.260608	2.22239	0.0262572	0.0420337	CP008957.1	EDL933_0087	Cell division protein FtsI [Peptidoglycan synthetase]	ftsI
gene-EDL933_1154	1499.29	0.279407	0.133693	2.08991	0.0366257	0.0569156	CP008957.1	EDL933_1154	Cell division protein FtsK	ftsK
gene-EDL933_0086	452.38	0.887756	0.1787	4.96786	6.76966e-07	2.01108e-06	CP008957.1	EDL933_0086	Cell division protein FtsL	ftsL
gene-EDL933_5264	174.314	0.653647	0.188095	3.47509	0.000510681	0.00109311	CP008957.1	EDL933_5264	Cell division protein FtsN	ftsN
gene-EDL933_4240	188.644	0.231492	0.155307	1.49055	0.13608	0.184966	CP008957.1	EDL933_4240	Putative cell division protein precursor	ftsP
gene-EDL933_0092	167.442	0.230636	0.141399	1.63111	0.102867	0.14463	CP008957.1	EDL933_0092	Cell division protein FtsW	ftsW
gene-EDL933_4675	180.924	-0.471771	0.146642	-3.21716	0.00129465	0.00261089	CP008957.1	EDL933_4675	Cell division protein FtsX	ftsX
gene-EDL933_4677	317.376	0.526372	0.174876	3.00998	0.00261264	0.00502969	CP008957.1	EDL933_4677	Signal recognition particle receptor protein FtsY (alpha subunit)	ftsY
gene-EDL933_3982	102.128	0.380325	0.140465	2.70761	0.00677705	0.0121189	CP008957.1	EDL933_3982	Fucose permease	fucP
gene-EDL933_3986	126.848	-0.945679	0.134788	-7.01604	2.2824e-12	9.87882e-12	CP008957.1	EDL933_3986	L-fucose operon activator	fucR
gene-EDL933_2632	53.199	-0.0644023	0.222043	-0.290045	0.771782	0.81768	CP008957.1	EDL933_2632	hypothetical protein	fumD
gene-EDL933_4138	172.256	-0.955459	0.137795	-6.93393	4.09314e-12	1.73981e-11	CP008957.1	EDL933_4138	Putative transcriptional regulator	fumE
gene-EDL933_0755	1520.78	0.604221	0.103326	5.84772	4.98348e-09	1.75689e-08	CP008957.1	EDL933_0755	Ferric uptake regulation protein FUR	fur
gene-EDL933_5488	154.546	-0.0889437	0.121007	-0.735027	0.462323	0.532398	CP008957.1	EDL933_5488	FxsA protein	fxsA
gene-EDL933_3826	30.5211	0.61834	0.30949	1.99793	0.0457245	0.069368	CP008957.1	EDL933_3826	gamma-aminobutyrate (GABA) permease	gabP
gene-EDL933_3825	8.86364	0.444049	0.365972	1.21334	0.224999	0.287743	CP008957.1	EDL933_3825	Gamma-aminobutyrate:alpha-ketoglutarate aminotransferase	gabT
gene-EDL933_4766	233.499	-0.987922	0.165977	-5.95216	2.64634e-09	9.56687e-09	CP008957.1	EDL933_4766	HTH-type transcriptional regulator gadW	gadW
gene-EDL933_4767	459.434	-0.627976	0.140797	-4.46015	8.19027e-06	2.18625e-05	CP008957.1	EDL933_4767	HTH-type transcriptional regulator gadX	gadX
gene-EDL933_3113	296.69	0.927881	0.113835	8.15108	3.60703e-16	1.89452e-15	CP008957.1	EDL933_3113	UTP--glucose-1-phosphate uridylyltransferase	galF
gene-EDL933_3314	78.6508	0.150288	0.204777	0.733912	0.463003	0.532964	CP008957.1	EDL933_3314	Mgl repressor and galactose ultrainduction factor GalS	galS
gene-EDL933_2232	91.1579	0.0984441	0.146718	0.670977	0.502235	0.570612	CP008957.1	EDL933_2232	NAD-dependent glyceraldehyde-3-phosphate dehydrogenase	gap
gene-EDL933_4348	39.1348	0.21807	0.208986	1.04347	0.296733	0.365086	CP008957.1	EDL933_4348	D-galactarate dehydratase	garD
gene-EDL933_4343	32.9126	0.00669337	0.228306	0.0293176	0.976611	0.982609	CP008957.1	EDL933_4343	Glycerate kinase	garK
gene-EDL933_4344	38.2477	0.751263	0.21606	3.4771	0.000506876	0.00108578	CP008957.1	EDL933_4344	2-hydroxy-3-oxopropionate reductase	garR
gene-EDL933_3163	2.45822	-0.029874	0.748204	-0.0399275	0.968151	0.976051	CP008957.1	EDL933_3163	PTS system	gatA
gene-EDL933_3162	1.3196	-0.327965	0.938622	-0.349411	0.726781	0.779743	CP008957.1	EDL933_3162	PTS system	gatB
gene-EDL933_3160	9.18355	0.150896	0.426557	0.353754	0.723523	0.776981	CP008957.1	EDL933_3160	Galactitol-1-phosphate 5-dehydrogenase	gatD
gene-EDL933_3165	5.44934	-0.631279	0.543077	-1.16241	0.245069	0.309908	CP008957.1	EDL933_3165	Tagatose 1	gatY
gene-EDL933_3164	7.39204	0.0457006	0.508479	0.089877	0.928385	0.945014	CP008957.1	EDL933_3164	Tagatose-6-phosphate kinase GatZ	gatZ
gene-EDL933_0127	145.673	0.868388	0.239741	3.6222	0.000292112	0.000648973	CP008957.1	EDL933_0127	Glucose dehydrogenase	gcd
gene-EDL933_3634	313.654	-0.204284	0.131368	-1.55505	0.119933	0.165232	CP008957.1	EDL933_3634	Glycine cleavage system transcriptional antiactivator GcvR	gcvR
gene-EDL933_4818	111.963	-0.635035	0.170185	-3.73145	0.000190383	0.000431398	CP008957.1	EDL933_4818	2-ketoaldonate reductase	ghrB
gene-EDL933_4085	40.9246	-0.280736	0.209949	-1.33716	0.181169	0.238219	CP008957.1	EDL933_4085	Xanthine/uracil/thiamine/ascorbate permease family protein	ghxQ
gene-EDL933_5059	930.513	-0.196377	0.170075	-1.15465	0.248235	0.313493	CP008957.1	EDL933_5059	Glucosamine--fructose-6-phosphate aminotransferase [isomerizing]	glmS
gene-EDL933_5060	690.354	-0.168577	0.159311	-1.05817	0.289979	0.358095	CP008957.1	EDL933_5060	N-acetylglucosamine-1-phosphate uridyltransferase	glmU
gene-EDL933_3718	221.853	-0.653304	0.141722	-4.60975	4.03159e-06	1.12092e-05	CP008957.1	EDL933_3718	Nitrogen regulatory protein P-II	glnB
gene-EDL933_4273	160.679	0.0802022	0.150244	0.533813	0.593471	0.657318	CP008957.1	EDL933_4273	Glutamate-ammonia-ligase adenylyltransferase	glnE
gene-EDL933_5187	133.656	0.192387	0.151554	1.26943	0.204289	0.264338	CP008957.1	EDL933_5187	Nitrogen regulation protein NR(I)	glnG
gene-EDL933_0525	10.928	-0.768865	0.692672	-1.11	0.266999	0.334219	CP008957.1	EDL933_0525	Nitrogen regulatory protein P-II	glnK
gene-EDL933_5188	112.248	-0.510069	0.183142	-2.7851	0.00535105	0.00973433	CP008957.1	EDL933_5188	Nitrogen regulation protein NtrB	glnL
gene-EDL933_0932	363.744	-0.825461	0.133546	-6.18112	6.36487e-10	2.39388e-09	CP008957.1	EDL933_0932	Glutamate transport ATP-binding protein	glnQ
gene-EDL933_0750	337.986	0.66191	0.148402	4.46025	8.18632e-06	2.18623e-05	CP008957.1	EDL933_0750	Glutaminyl-tRNA synthetase	glnS
gene-EDL933_2608	151.072	-0.0523718	0.148778	-0.352013	0.724828	0.777941	CP008957.1	EDL933_2608	Lactoylglutathione lyase	gloA
gene-EDL933_0212	167.334	-0.0289262	0.194463	-0.148749	0.881751	0.907789	CP008957.1	EDL933_0212	Hydroxyacylglutathione hydrolase	gloB
gene-EDL933_1190	361.255	0.682484	0.141519	4.82257	1.41717e-06	4.10487e-06	CP008957.1	EDL933_1190	putative metal-binding enzyme	gloC
gene-EDL933_4627	93.9207	-0.180557	0.168842	-1.06938	0.284897	0.352893	CP008957.1	EDL933_4627	GlpG protein (membrane protein of glp regulon)	glpG
gene-EDL933_4139	14.2052	-0.138684	0.356296	-0.389239	0.697099	0.753589	CP008957.1	EDL933_4139	Fructose-1	glpX
gene-EDL933_3719	78.654	0.399967	0.167601	2.38642	0.0170134	0.0282628	CP008957.1	EDL933_3719	Putative sensory histidine kinase YfhA	glrR
gene-EDL933_2114	43.2187	-0.556297	0.262334	-2.12057	0.0339582	0.0531638	CP008957.1	EDL933_2114	Glutaminase	glsB
gene-EDL933_4440	288.702	0.257352	0.139825	1.84053	0.0656911	0.0962916	CP008957.1	EDL933_4440	Glutamate synthase [NADPH] large chain	gltB
gene-EDL933_0732	3508.83	0.173053	0.120344	1.43798	0.150439	0.202211	CP008957.1	EDL933_0732	Glutamate Aspartate periplasmic binding protein precursor GltI	gltI
gene-EDL933_0729	199.53	-0.641456	0.128452	-4.99375	5.92172e-07	1.76971e-06	CP008957.1	EDL933_0729	Glutamate Aspartate transport ATP-binding protein GltL	gltL
gene-EDL933_5418	300.829	-0.310418	0.144998	-2.14084	0.0322872	0.0508137	CP008957.1	EDL933_5418	Glutamate-aspartate carrier protein	gltP
gene-EDL933_4917	187.143	-0.0655763	0.193293	-0.339259	0.734415	0.786285	CP008957.1	EDL933_4917	Sodium/glutamate symport protein	gltS
gene-EDL933_0594	16.2452	-0.779054	0.554837	-1.40411	0.160285	0.214028	CP008957.1	EDL933_0594	2-hydroxy-3-oxopropionate reductase	glxR
gene-EDL933_3715	2569.98	0.201036	0.128	1.57059	0.116278	0.160937	CP008957.1	EDL933_3715	Serine hydroxymethyltransferase	glyA
gene-EDL933_4824	228.957	0.584053	0.136393	4.28212	1.85117e-05	4.74738e-05	CP008957.1	EDL933_4824	Glycyl-tRNA synthetase alpha chain	glyQ
gene-EDL933_4911	365.729	-0.683838	0.11427	-5.98438	2.17218e-09	7.91313e-09	CP008957.1	EDL933_4911	Guanylate kinase	gmk
gene-EDL933_4647	19.4769	-0.410688	0.315404	-1.3021	0.192881	0.251756	CP008957.1	EDL933_4647	Gluconokinase	gntK
gene-EDL933_5656	19.1135	0.224723	0.283403	0.792945	0.42781	0.498512	CP008957.1	EDL933_5656	Fructuronate transporter GntP	gntP
gene-EDL933_4617	45.9625	-0.138421	0.208133	-0.665058	0.506013	0.574052	CP008957.1	EDL933_4617	High-affinity gluconate transporter GntT	gntT
gene-EDL933_4646	32.0117	-0.925468	0.273469	-3.38418	0.000713922	0.00149824	CP008957.1	EDL933_4646	Low-affinity gluconate/H+ symporter GntU	gntU
gene-EDL933_4615	49.2301	-0.207832	0.202253	-1.02759	0.304144	0.37219	CP008957.1	EDL933_4615	Competence protein F-like protein	gntX
gene-EDL933_4583	88.5674	0.470226	0.175318	2.68212	0.00731564	0.0130002	CP008957.1	EDL933_4583	Phosphoglycolate phosphatase	gph
gene-EDL933_4872	305.154	-0.146168	0.174322	-0.838492	0.401754	0.47066	CP008957.1	EDL933_4872	Glycerol-3-phosphate dehydrogenase [NAD(P)+]	gpsA
gene-EDL933_1287	3.1034	0.155344	0.793926	0.195665	0.844872	0.878574	CP008957.1	EDL933_1287	Phage head-to-tail joining protein	gpW
gene-EDL933_3007	3.1034	0.155344	0.793926	0.195665	0.844872	0.878574	CP008957.1	EDL933_3007	Phage head-to-tail joining protein	gpW
gene-EDL933_4409	362.531	-0.893294	0.151528	-5.89524	3.74148e-09	1.33813e-08	CP008957.1	EDL933_4409	Transcription elongation factor GreA	greA
gene-EDL933_4606	96.2715	0.0313656	0.1666	0.188269	0.850666	0.882661	CP008957.1	EDL933_4606	Transcription elongation factor GreB	greB
gene-EDL933_5490	282.995	0.361034	0.143423	2.51727	0.0118268	0.0202505	CP008957.1	EDL933_5490	Heat shock protein 60 family co-chaperone GroES	groS
gene-EDL933_3774	1085.92	0.796361	0.137078	5.80953	6.26486e-09	2.19097e-08	CP008957.1	EDL933_3774	Heat shock protein GrpE	grpE
gene-EDL933_4874	154.562	-0.133217	0.161808	-0.823303	0.410336	0.479428	CP008957.1	EDL933_4874	Glutaredoxin 3 (Grx3)	grxC
gene-EDL933_0955	61.3319	-0.257411	0.174293	-1.47689	0.139705	0.189509	CP008957.1	EDL933_0955	Dipeptide-binding ABC transporter	gsiB
gene-EDL933_0956	30.5585	-0.951853	0.275859	-3.4505	0.000559543	0.00119052	CP008957.1	EDL933_0956	Oligopeptide transport system permease protein OppB	gsiC
gene-EDL933_0957	29.2457	-0.13459	0.234693	-0.573471	0.566326	0.631897	CP008957.1	EDL933_0957	Dipeptide transport system permease protein DppC	gsiD
gene-EDL933_0553	263.288	0.217939	0.166394	1.30977	0.190273	0.24858	CP008957.1	EDL933_0553	Inosine-guanosine kinase	gsk
gene-EDL933_0108	35.9227	0.396157	0.26941	1.47046	0.141436	0.191559	CP008957.1	EDL933_0108	Type IV fimbrial assembly	gspE
gene-EDL933_0965	88.3857	0.131399	0.215292	0.610328	0.541645	0.608093	CP008957.1	EDL933_0965	putative glutathione S-transferase-like protein	gstB
gene-EDL933_3664	432.125	0.524982	0.146935	3.57289	0.000353066	0.000773506	CP008957.1	EDL933_3664	GMP synthase [glutamine-hydrolyzing]	guaA
gene-EDL933_3665	310.404	-0.137033	0.139257	-0.98403	0.325101	0.393934	CP008957.1	EDL933_3665	Inosine-5'-monophosphate dehydrogenase	guaB
gene-EDL933_0106	277.311	-0.17527	0.16587	-1.05667	0.290663	0.358587	CP008957.1	EDL933_0106	GMP reductase	guaC
gene-EDL933_4084	40.2466	0.51842	0.284325	1.82334	0.0682523	0.0996347	CP008957.1	EDL933_4084	Guanine deaminase	guaD
gene-EDL933_3965	21.1913	0.764787	0.333963	2.29003	0.0220193	0.0356716	CP008957.1	EDL933_3965	Glucarate dehydratase	gudD
gene-EDL933_3873	3.48667	-0.802856	0.622754	-1.2892	0.197327	0.256705	CP008957.1	EDL933_3873	Glucitol operon activator protein	gutM
gene-EDL933_3705	26.9912	-0.140934	0.232076	-0.607273	0.54367	0.610005	CP008957.1	EDL933_3705	3-phenylpropionate dioxygenase ferredoxin--NAD(+) reductase component	hcaD
gene-EDL933_3701	11.2696	-0.749444	0.490014	-1.52943	0.126157	0.172925	CP008957.1	EDL933_3701	3-phenylpropionate dioxygenase	hcaE
gene-EDL933_3651	222.932	-0.661001	0.156717	-4.21781	2.46684e-05	6.22239e-05	CP008957.1	EDL933_3651	DnaA regulatory inactivator Hda (DnaA-like protein)	hda
gene-EDL933_5086	169.104	-0.339824	0.147789	-2.29938	0.0214833	0.0349089	CP008957.1	EDL933_5086	HTH-type transcriptional regulator hdfR	hdfR
gene-EDL933_2573	562.935	0.989846	0.107824	9.18016	4.30454e-20	2.6706e-19	CP008957.1	EDL933_2573	7-alpha-hydroxysteroid dehydrogenase	hdhA
gene-EDL933_5123	284.203	-0.19349	0.188179	-1.02822	0.303845	0.372145	CP008957.1	EDL933_5123	Porphobilinogen deaminase	hemC
gene-EDL933_5122	102.905	-0.719351	0.168495	-4.26926	1.96121e-05	5.02506e-05	CP008957.1	EDL933_5122	Uroporphyrinogen-III synthase	hemD
gene-EDL933_5328	107.237	-0.247502	0.213538	-1.15905	0.246435	0.311496	CP008957.1	EDL933_5328	Uroporphyrinogen III decarboxylase	hemE
gene-EDL933_5170	63.7152	-0.584789	0.1814	-3.22376	0.0012652	0.00255513	CP008957.1	EDL933_5170	Protoporphyrinogen IX oxidase	hemG
gene-EDL933_0551	147.542	0.216639	0.158654	1.36548	0.172101	0.227824	CP008957.1	EDL933_0551	Ferrochelatase	hemH
gene-EDL933_0159	1035.82	0.4183	0.141563	2.95487	0.00312798	0.00592209	CP008957.1	EDL933_0159	Glutamate-1-semialdehyde aminotransferase	hemL
gene-EDL933_5186	230.352	0.424733	0.112744	3.76725	0.000165055	0.00037686	CP008957.1	EDL933_5186	Coproporphyrinogen III oxidase	hemN
gene-EDL933_4167	127.332	-0.489151	0.187806	-2.60455	0.00919949	0.016037	CP008957.1	EDL933_4167	Radical SAM family enzyme	hemW
gene-EDL933_5121	256.828	0.573355	0.140002	4.09534	4.21541e-05	0.000103349	CP008957.1	EDL933_5121	HemX like protein	hemX
gene-EDL933_2827	201.181	0.609271	0.131931	4.61809	3.87287e-06	1.07837e-05	CP008957.1	EDL933_2827	Phosphogluconate repressor HexR	hexR
gene-EDL933_1801	152.02	-0.564596	0.189019	-2.98698	0.00281749	0.00538574	CP008957.1	EDL933_1801	a protein of unknown function perhaps involved in purine metabolism	hflD
gene-EDL933_5519	645.188	-0.0352606	0.181749	-0.194007	0.84617	0.879319	CP008957.1	EDL933_5519	HflK protein	hflK
gene-EDL933_5518	613.893	-0.349274	0.124545	-2.8044	0.00504111	0.00920815	CP008957.1	EDL933_5518	GTP-binding protein HflX	hflX
gene-EDL933_5517	1228.76	0.569181	0.110967	5.12929	2.9084e-07	8.92465e-07	CP008957.1	EDL933_5517	RNA-binding protein Hfq	hfq
gene-EDL933_2212	46.7172	-0.777836	0.231148	-3.3651	0.000765166	0.00159928	CP008957.1	EDL933_2212	hypothetical protein	hicB
gene-EDL933_4304	56.3078	-0.456583	0.189858	-2.40487	0.0161782	0.0269858	CP008957.1	EDL933_4304	Putative cytoplasmic protein	higA
gene-EDL933_4305	32.7513	-0.843412	0.294468	-2.86419	0.00418079	0.00773922	CP008957.1	EDL933_4305	hypothetical protein	higB
gene-EDL933_1681	244.218	0.585029	0.145797	4.01264	6.0044e-05	0.000144405	CP008957.1	EDL933_1681	YcfF/hinT protein: a purine nucleoside phosphoramidase	hinT
gene-EDL933_3096	56.899	0.416182	0.192306	2.16416	0.0304521	0.0481791	CP008957.1	EDL933_3096	Phosphoribosylformimino-5-aminoimidazole carboxamide ribotide isomerase	hisA
gene-EDL933_3095	38.2228	0.831478	0.267233	3.11144	0.00186179	0.00365983	CP008957.1	EDL933_3095	Imidazole glycerol phosphate synthase amidotransferase subunit	hisH
gene-EDL933_3098	129.407	0.987257	0.15416	6.40412	1.51239e-10	5.87887e-10	CP008957.1	EDL933_3098	Phosphoribosyl-AMP cyclohydrolase	hisIE
gene-EDL933_3671	492.712	-0.138999	0.128131	-1.08481	0.278004	0.346544	CP008957.1	EDL933_3671	Histidyl-tRNA synthetase	hisS
gene-EDL933_2979	41.8567	0.633022	0.248407	2.54832	0.0108242	0.0186462	CP008957.1	EDL933_2979	5-Hydroxyisourate Hydrolase (HIUase)	hiuH
gene-EDL933_4783	104.85	0.136641	0.184999	0.738604	0.460147	0.530537	CP008957.1	EDL933_4783	Protein yhjK	hmsP
gene-EDL933_1940	7690.45	0.401938	0.164614	2.4417	0.0146183	0.0245713	CP008957.1	EDL933_1940	DNA-binding protein H-NS	hns
gene-EDL933_0107	56.7223	-0.276458	0.194326	-1.42265	0.154837	0.207289	CP008957.1	EDL933_0107	Type IV fimbrial assembly protein PilC	hofC
gene-EDL933_4594	25.8152	0.23293	0.248936	0.935704	0.349426	0.418589	CP008957.1	EDL933_4594	Type IV pilus biogenesis protein PilM	hofM
gene-EDL933_4589	14.2121	-0.890685	0.360543	-2.4704	0.0134961	0.0228473	CP008957.1	EDL933_4589	Type IV pilus biogenesis protein PilQ	hofQ
gene-EDL933_0649	264.248	0.514483	0.132876	3.87189	0.000107994	0.000251837	CP008957.1	EDL933_0649	HokE protein	hokE
gene-EDL933_0714	216.139	-0.238205	0.152031	-1.56682	0.117157	0.161996	CP008957.1	EDL933_0714	DNA polymerase III delta subunit	holA
gene-EDL933_1676	257.635	-0.622448	0.1314	-4.73706	2.16839e-06	6.19245e-06	CP008957.1	EDL933_1676	DNA polymerase III delta prime subunit	holB
gene-EDL933_2977	124.163	-0.718073	0.229224	-3.13263	0.00173248	0.00342458	CP008957.1	EDL933_2977	Putative two component system histidine kinase YedV	hprS
gene-EDL933_0128	196.953	-0.332898	0.140648	-2.36689	0.0179384	0.0296434	CP008957.1	EDL933_0128	Hypoxanthine-guanine phosphoribosyltransferase	hpt
gene-EDL933_2238	192.137	0.868289	0.12289	7.06556	1.59969e-12	7.0201e-12	CP008957.1	EDL933_2238	ATP-dependent helicase HrpA	hrpA
gene-EDL933_0152	173.778	0.314434	0.164388	1.91275	0.0557798	0.0829617	CP008957.1	EDL933_0152	ATP-dependent helicase HrpB	hrpB
gene-EDL933_3688	816.782	-0.283941	0.179464	-1.58216	0.113612	0.157593	CP008957.1	EDL933_3688	Chaperone protein HscA	hscA
gene-EDL933_3689	189.827	0.626567	0.152706	4.10309	4.07664e-05	0.000100162	CP008957.1	EDL933_3689	Chaperone protein HscB	hscB
gene-EDL933_2252	123.74	-0.599299	0.183996	-3.25713	0.00112546	0.00229164	CP008957.1	EDL933_2252	Heat shock protein hslJ	hslJ
gene-EDL933_4600	133.748	-0.263847	0.137047	-1.92523	0.0542009	0.0808249	CP008957.1	EDL933_4600	Heat shock protein 33	hslO
gene-EDL933_4599	52.14	0.693218	0.200468	3.45799	0.000544221	0.00116096	CP008957.1	EDL933_4599	Ribosome-associated heat shock protein implicated in the recycling of the 50S subunit (S4-like protein)	hslR
gene-EDL933_5263	116.51	0.502605	0.165987	3.02798	0.0024619	0.00475884	CP008957.1	EDL933_5263	ATP-dependent protease HslV	hslV
gene-EDL933_2802	1414.65	-0.250973	0.0872908	-2.87513	0.00403858	0.00751515	CP008957.1	EDL933_2802	putative protease HtpX	htpX
gene-EDL933_5331	3414.02	0.00525936	0.102203	0.0514597	0.958959	0.969537	CP008957.1	EDL933_5331	DNA-binding protein HU-alpha	hupA
gene-EDL933_4754	11.6751	0.178586	0.420562	0.424637	0.671102	0.72909	CP008957.1	EDL933_4754	Putative heme iron utilization protein	hutX
gene-EDL933_2686	97.7994	-0.471034	0.173928	-2.70822	0.00676462	0.0121005	CP008957.1	EDL933_2686	2-deoxyglucose-6-phosphate hydrolase YniC	hxpB
gene-EDL933_3637	13.9123	-0.943764	0.429578	-2.19696	0.0280236	0.04461	CP008957.1	EDL933_3637	Hydrogenase-4 component B	hyfB
gene-EDL933_3641	18.3906	-0.694285	0.324165	-2.14176	0.0322125	0.0507242	CP008957.1	EDL933_3641	Hydrogenase-4 component F	hyfF
gene-EDL933_3642	40.2958	0.374844	0.238978	1.56853	0.116757	0.16156	CP008957.1	EDL933_3642	Hydrogenase-4 component G	hyfG
gene-EDL933_3643	7.18815	-0.0272464	0.56419	-0.0482929	0.961483	0.971224	CP008957.1	EDL933_3643	Hydrogenase-4 component H	hyfH
gene-EDL933_3644	15.8566	0.17221	0.36796	0.468014	0.639774	0.700007	CP008957.1	EDL933_3644	Hydrogenase-4 component I	hyfI
gene-EDL933_3646	31.8114	-0.586305	0.314771	-1.86264	0.0625129	0.0921319	CP008957.1	EDL933_3646	Formate hydrogenlyase transcriptional activator	hyfR
gene-EDL933_3896	50.0684	0.44987	0.197533	2.27744	0.0227599	0.0368188	CP008957.1	EDL933_3896	[NiFe] hydrogenase nickel incorporation protein HypA	hypA
gene-EDL933_3879	131.096	0.99757	0.169112	5.89889	3.65959e-09	1.31049e-08	CP008957.1	EDL933_3879	[NiFe] hydrogenase metallocenter assembly protein HypF	hypF
gene-EDL933_5665	29.5743	0.226826	0.322268	0.703842	0.481531	0.550612	CP008957.1	EDL933_5665	Putative transcriptional regulator LYSR-type	hypT
gene-EDL933_5666	46.0462	0.894727	0.210756	4.24532	2.18281e-05	5.5503e-05	CP008957.1	EDL933_5666	Isoaspartyl dipeptidase	iadA
gene-EDL933_3924	77.5873	0.784987	0.193593	4.05483	5.01713e-05	0.0001219	CP008957.1	EDL933_3924	Alkaline phosphatase isozyme conversion protein precursor	iap
gene-EDL933_5672	202.257	-0.359181	0.113022	-3.17797	0.00148312	0.00296155	CP008957.1	EDL933_5672	adherence and invasion outermembrane protein (Inv	iatD
gene-EDL933_5014	125.888	0.320508	0.175464	1.82663	0.0677559	0.0990118	CP008957.1	EDL933_5014	16 kDa heat shock protein A	ibpA
gene-EDL933_0226	9.81538	-0.666951	0.48131	-1.3857	0.165839	0.22051	CP008957.1	EDL933_0226	Outer membrane protein ImpK/VasF	icmH
gene-EDL933_5663	23.8526	0.294131	0.355905	0.826433	0.408559	0.47745	CP008957.1	EDL933_5663	hypothetical protein	idlP
gene-EDL933_4597	456.255	-0.272111	0.142412	-1.91073	0.056039	0.0832383	CP008957.1	EDL933_4597	IgaA: a membrane protein that prevents overactivation of the Rcs regulatory system	igaA
gene-EDL933_1081	85.7662	0.410042	0.169119	2.42458	0.0153261	0.0256624	CP008957.1	EDL933_1081	Colicin I receptor precursor	iha
gene-EDL933_1542	84.7996	0.421603	0.171708	2.45535	0.0140749	0.0237281	CP008957.1	EDL933_1542	TonB-dependent receptor	iha
gene-EDL933_1175	488.273	-0.444941	0.112229	-3.96456	7.35301e-05	0.000175061	CP008957.1	EDL933_1175	Integration host factor beta subunit	ihfB
gene-EDL933_5093	146.058	-0.82705	0.214955	-3.84754	0.000119309	0.000277202	CP008957.1	EDL933_5093	Threonine dehydratase biosynthetic	ilvA
gene-EDL933_4998	152.039	-0.96412	0.155408	-6.20379	5.51184e-10	2.07717e-09	CP008957.1	EDL933_4998	Acetolactate synthase large subunit	ilvB
gene-EDL933_5095	288.371	0.270086	0.163431	1.6526	0.0984133	0.138952	CP008957.1	EDL933_5095	Ketol-acid reductoisomerase	ilvC
gene-EDL933_5092	108.544	-0.263976	0.153823	-1.7161	0.0861437	0.123251	CP008957.1	EDL933_5092	Dihydroxy-acid dehydratase	ilvD
gene-EDL933_5091	157.511	0.860242	0.14139	6.08416	1.17101e-09	4.34958e-09	CP008957.1	EDL933_5091	Branched-chain amino acid aminotransferase	ilvE
gene-EDL933_5089	215.373	0.88406	0.142745	6.19328	5.89265e-10	2.21921e-09	CP008957.1	EDL933_5089	Acetolactate synthase large subunit	ilvG
gene-EDL933_5090	13.35	0.662691	0.362403	1.8286	0.0674589	0.0986793	CP008957.1	EDL933_5090	Acetolactate synthase small subunit	ilvM
gene-EDL933_0081	49.8065	-0.703003	0.240403	-2.92427	0.00345261	0.00648848	CP008957.1	EDL933_0081	Acetolactate synthase small subunit	ilvN
gene-EDL933_4997	15.0718	-0.520059	0.363229	-1.43177	0.152211	0.204157	CP008957.1	EDL933_4997	Acetolactate synthase small subunit	ilvN
gene-EDL933_5094	50.421	-0.0449119	0.187503	-0.239527	0.810697	0.849252	CP008957.1	EDL933_5094	HTH-type transcriptional regulator IlvY	ilvY
gene-EDL933_3398	57.2611	0.214716	0.208878	1.02795	0.303974	0.372149	CP008957.1	EDL933_3398	Protein inaA	inaA
gene-EDL933_2328	25.407	0.659012	0.317856	2.0733	0.0381442	0.0590985	CP008957.1	EDL933_2328	Integrase	intR
gene-EDL933_3519	38.0125	-0.758663	0.309601	-2.45046	0.0142675	0.024017	CP008957.1	EDL933_3519	Phage integrase	intS
gene-EDL933_0432	22.3504	-0.0383781	0.351821	-0.109084	0.913136	0.932833	CP008957.1	EDL933_0432	hypothetical protein	iprA
gene-EDL933_5664	35.4377	0.773322	0.287288	2.6918	0.00710678	0.0126489	CP008957.1	EDL933_5664	YjiD protein	iraD
gene-EDL933_3694	398.499	0.266681	0.163464	1.63144	0.102798	0.144569	CP008957.1	EDL933_3694	Iron-sulfur cluster regulator IscR	iscR
gene-EDL933_3686	82.0839	-0.340922	0.172592	-1.97531	0.0482334	0.0727469	CP008957.1	EDL933_3686	Fe-S cluster assembly protein	iscX
gene-EDL933_0490	171.357	-0.371429	0.165528	-2.24391	0.0248384	0.039965	CP008957.1	EDL933_0490	Octaprenyl diphosphate synthase	ispA
gene-EDL933_4415	266.457	-0.792407	0.147692	-5.36528	8.08238e-08	2.58482e-07	CP008957.1	EDL933_4415	Octaprenyl diphosphate synthase	ispB
gene-EDL933_0177	224.885	0.0403105	0.1623	0.24837	0.803848	0.843321	CP008957.1	EDL933_0177	1-deoxy-D-xylulose 5-phosphate reductoisomerase	ispC
gene-EDL933_3917	75.9149	-0.180117	0.206303	-0.873071	0.382625	0.451847	CP008957.1	EDL933_3917	2-C-methyl-D-erythritol 4-phosphate cytidylyltransferase	ispD
gene-EDL933_1912	906.448	0.434894	0.120732	3.60214	0.000315609	0.000697087	CP008957.1	EDL933_1912	4-diphosphocytidyl-2-C-methyl-D-erythritol kinase	ispE
gene-EDL933_3916	59.6898	0.812364	0.214616	3.7852	0.000153588	0.000352805	CP008957.1	EDL933_3916	2-C-methyl-D-erythritol 2	ispF
gene-EDL933_3672	547.804	-0.00114303	0.138462	-0.00825521	0.993413	0.99534	CP008957.1	EDL933_3672	1-hydroxy-2-methyl-2-(E)-butenyl 4-diphosphate synthase	ispG
gene-EDL933_0028	101.768	-0.381343	0.156029	-2.44405	0.0145232	0.0244188	CP008957.1	EDL933_0028	4-hydroxy-3-methylbut-2-enyl diphosphate reductase	ispH
gene-EDL933_0178	502.156	-0.522338	0.117416	-4.44862	8.64255e-06	2.30158e-05	CP008957.1	EDL933_0178	Undecaprenyl diphosphate synthase	ispU
gene-EDL933_2691	42.1358	-0.161815	0.244837	-0.66091	0.50867	0.576359	CP008957.1	EDL933_2691	Catalase	katE
gene-EDL933_4881	394.027	0.983109	0.151566	6.48634	8.79471e-11	3.47327e-10	CP008957.1	EDL933_4881	2-amino-3-ketobutyrate coenzyme A ligase	kbl
gene-EDL933_3828	41.2735	0.585045	0.227005	2.57724	0.00995925	0.0172767	CP008957.1	EDL933_3828	hypothetical protein	kbp
gene-EDL933_1954	363.918	-0.734054	0.125416	-5.85296	4.82911e-09	1.70459e-08	CP008957.1	EDL933_1954	Potassium channel protein	kch
gene-EDL933_0767	12.9732	-0.708679	0.383954	-1.84574	0.0649304	0.0953148	CP008957.1	EDL933_0767	Potassium-transporting ATPase B chain	kdpB
gene-EDL933_0766	17.6228	0.374073	0.354244	1.05598	0.29098	0.358784	CP008957.1	EDL933_0766	Potassium-transporting ATPase C chain	kdpC
gene-EDL933_0765	102.465	0.620607	0.156865	3.95631	7.61178e-05	0.000180919	CP008957.1	EDL933_0765	Osmosensitive K+ channel histidine kinase KdpD	kdpD
gene-EDL933_0764	17.1693	-0.936379	0.305188	-3.0682	0.00215349	0.00419407	CP008957.1	EDL933_0764	DNA-binding response regulator KdpE	kdpE
gene-EDL933_1181	163.056	-0.709151	0.162254	-4.37063	1.23887e-05	3.24596e-05	CP008957.1	EDL933_1181	3-deoxy-manno-octulosonate cytidylyltransferase	kdsB
gene-EDL933_4426	116.26	-0.49895	0.158924	-3.13954	0.00169212	0.00335063	CP008957.1	EDL933_4426	3-deoxy-D-manno-octulosonate 8-phosphate phosphatase	kdsC
gene-EDL933_4425	379.048	0.830172	0.137902	6.02	1.74418e-09	6.39495e-09	CP008957.1	EDL933_4425	Arabinose 5-phosphate isomerase	kdsD
gene-EDL933_4024	84.6696	-0.130089	0.172443	-0.754387	0.450617	0.520817	CP008957.1	EDL933_4024	4-deoxy-L-threo-5-hexosulose-uronate ketol-isomerase	kduI
gene-EDL933_4554	133.605	-0.131143	0.141062	-0.929682	0.352536	0.421904	CP008957.1	EDL933_4554	Glutathione-regulated potassium-efflux system protein KefB	kefB
gene-EDL933_0048	90.4027	0.67383	0.158852	4.24188	2.21656e-05	5.62604e-05	CP008957.1	EDL933_0048	Glutathione-regulated potassium-efflux system protein KefC	kefC
gene-EDL933_4555	96.5277	-0.69595	0.174524	-3.98771	6.67132e-05	0.000159945	CP008957.1	EDL933_4555	Glutathione-regulated potassium-efflux system ancillary protein KefG	kefG
gene-EDL933_2320	2.85074	0.818191	0.766975	1.06678	0.286072	0.353885	CP008957.1	EDL933_2320	Kil protein	kilR
gene-EDL933_5077	120.811	0.895456	0.161111	5.55801	2.72861e-08	9.0418e-08	CP008957.1	EDL933_5077	Kup system potassium uptake protein	kup
gene-EDL933_0402	21.475	0.972371	0.293644	3.31139	0.000928338	0.00191567	CP008957.1	EDL933_0402	Galactoside O-acetyltransferase	lacA
gene-EDL933_0405	62.7528	0.0183932	0.194326	0.0946514	0.924592	0.941996	CP008957.1	EDL933_0405	Transcriptional repressor of the lac operon	lacI
gene-EDL933_0263	8.69144	-0.342455	0.485318	-0.70563	0.480418	0.549782	CP008957.1	EDL933_0263	Flagellar motor rotation protein MotB	lafU
gene-EDL933_2411	212.586	-0.334304	0.121355	-2.75476	0.00587348	0.0106167	CP008957.1	EDL933_2411	Inner membrane protein yciS	lapA
gene-EDL933_2410	361.04	-0.856425	0.191352	-4.47565	7.6178e-06	2.04111e-05	CP008957.1	EDL933_2410	Heat shock (predicted periplasmic) protein YciM	lapB
gene-EDL933_1887	83.748	0.185941	0.208739	0.890782	0.373046	0.442501	CP008957.1	EDL933_1887	Muramoyltetrapeptide carboxypeptidase	ldcA
gene-EDL933_0191	59.5176	0.106733	0.212757	0.501665	0.615903	0.677803	CP008957.1	EDL933_0191	Lysine decarboxylase	ldcC
gene-EDL933_4795	266.841	0.923809	0.232274	3.97723	6.97215e-05	0.000166272	CP008957.1	EDL933_4795	hypothetical protein	ldrD
gene-EDL933_3061	92.4516	-0.322104	0.157769	-2.04162	0.0411891	0.0631448	CP008957.1	EDL933_3061	L	ldtA
gene-EDL933_0942	443.541	0.574537	0.154199	3.72595	0.000194583	0.000440565	CP008957.1	EDL933_0942	L	ldtB
gene-EDL933_1188	391.76	0.918848	0.109648	8.37996	5.29463e-17	2.87661e-16	CP008957.1	EDL933_1188	L	ldtD
gene-EDL933_3733	548.697	0.0955887	0.131841	0.72503	0.468434	0.538017	CP008957.1	EDL933_3733	Signal peptidase I	lepB
gene-EDL933_0076	80.905	-0.0376665	0.198658	-0.189605	0.849619	0.881735	CP008957.1	EDL933_0076	2-isopropylmalate synthase	leuA
gene-EDL933_0075	56.3658	-0.379922	0.215017	-1.76694	0.0772386	0.111436	CP008957.1	EDL933_0075	3-isopropylmalate dehydrogenase	leuB
gene-EDL933_0074	58.6827	-0.493542	0.193928	-2.54497	0.0109287	0.0187978	CP008957.1	EDL933_0074	3-isopropylmalate dehydratase large subunit	leuC
gene-EDL933_0073	47.5785	-0.861308	0.243215	-3.54134	0.000398101	0.000862856	CP008957.1	EDL933_0073	3-isopropylmalate dehydratase small subunit	leuD
gene-EDL933_2766	150.477	0.502354	0.162821	3.08532	0.00203335	0.00397508	CP008957.1	EDL933_2766	Putative transport protein	leuE
gene-EDL933_0078	43.0827	0.412185	0.252827	1.6303	0.103037	0.144789	CP008957.1	EDL933_0078	putative transcriptional activator for leuABCD operon	leuO
gene-EDL933_5701	12.3749	-0.714728	0.489958	-1.45875	0.144633	0.195423	CP008957.1	EDL933_5701	Sorbitol dehydrogenase	lgoD
gene-EDL933_4007	114.49	-0.889157	0.226584	-3.92418	8.7025e-05	0.000205128	CP008957.1	EDL933_4007	Prolipoprotein diacylglyceryl transferase	lgt
gene-EDL933_3823	8.03159	-0.278176	0.42848	-0.649215	0.516199	0.583329	CP008957.1	EDL933_3823	L-2-hydroxyglutarate oxidase	lhgO
gene-EDL933_2610	165.904	0.164899	0.126844	1.30002	0.193595	0.252514	CP008957.1	EDL933_2610	putative ATP-dependent helicase lhr	lhr
gene-EDL933_4909	35.292	-0.175443	0.266872	-0.657404	0.510921	0.578514	CP008957.1	EDL933_4909	DNA ligase	ligB
gene-EDL933_0700	793.927	0.802132	0.106281	7.54725	4.44538e-14	2.12295e-13	CP008957.1	EDL933_0700	Lipoate synthase	lipA
gene-EDL933_4869	93.9396	-0.663012	0.161712	-4.09995	4.1324e-05	0.000101401	CP008957.1	EDL933_4869	L-lactate dehydrogenase	lldD
gene-EDL933_4867	132.307	0.136321	0.196232	0.694696	0.487246	0.555916	CP008957.1	EDL933_4867	L-lactate permease	lldP
gene-EDL933_4868	55.8311	-0.0208587	0.165727	-0.125862	0.899841	0.922568	CP008957.1	EDL933_4868	Lactate-responsive regulator LldR in Enterobacteria	lldR
gene-EDL933_0734	317.896	-0.218977	0.208312	-1.0512	0.293167	0.361156	CP008957.1	EDL933_0734	Apolipoprotein N-acyltransferase	lnt
gene-EDL933_1913	73.4673	-0.560507	0.186269	-3.00914	0.00261992	0.00504199	CP008957.1	EDL933_1913	Outer membrane lipoprotein LolB	lolB
gene-EDL933_1695	113.371	-0.188604	0.191144	-0.98671	0.323785	0.392674	CP008957.1	EDL933_1695	Lipoprotein releasing system ATP-binding protein LolD	lolD
gene-EDL933_1696	228.356	-0.854594	0.148608	-5.75066	8.88973e-09	3.06556e-08	CP008957.1	EDL933_1696	Lipoprotein releasing system transmembrane protein LolE	lolE
gene-EDL933_0252	184.039	-0.0946134	0.131648	-0.718686	0.472334	0.54184	CP008957.1	EDL933_0252	Phosphoheptose isomerase 1	lpcA
gene-EDL933_4811	27.3528	-0.428418	0.411009	-1.04236	0.297247	0.36556	CP008957.1	EDL933_4811	Long polar fimbria protein A precursor	lpfA1
gene-EDL933_5058	7.94456	-0.702537	0.544967	-1.28914	0.197351	0.256705	CP008957.1	EDL933_5058	type 1 fimbriae major subunit FimA	lpfA2
gene-EDL933_4806	25.2968	-0.602419	0.320574	-1.87919	0.0602182	0.0890503	CP008957.1	EDL933_4806	putative fimbrial protein precursor	lpfE
gene-EDL933_5730	87.164	-0.621986	0.157607	-3.94644	7.93232e-05	0.000187909	CP008957.1	EDL933_5730	Lipoate-protein ligase A	lplA
gene-EDL933_4015	72.0775	-0.31936	0.1982	-1.6113	0.107115	0.14975	CP008957.1	EDL933_4015	Lysophospholipid transporter LplT	lplT
gene-EDL933_4374	287.938	0.185889	0.143206	1.29806	0.194268	0.253216	CP008957.1	EDL933_4374	LppC putative lipoprotein	lpoA
gene-EDL933_1683	202.768	-0.161688	0.186256	-0.868096	0.385342	0.45443	CP008957.1	EDL933_1683	Lipoprotein YcfM	lpoB
gene-EDL933_4428	225.932	0.615126	0.113533	5.41803	6.02582e-08	1.94462e-07	CP008957.1	EDL933_4428	LptA	lptA
gene-EDL933_4429	131.759	-0.0205184	0.178587	-0.114894	0.908529	0.929297	CP008957.1	EDL933_4429	Lipopolysaccharide ABC transporter	lptB
gene-EDL933_4427	153.489	-0.429754	0.16114	-2.66696	0.00765404	0.013555	CP008957.1	EDL933_4427	Uncharacterized protein YrbK clustered with lipopolysaccharide transporters	lptC
gene-EDL933_0057	741.436	0.511906	0.103228	4.95896	7.08703e-07	2.10316e-06	CP008957.1	EDL933_0057	Outer membrane protein Imp	lptD
gene-EDL933_0715	311.083	0.438047	0.137489	3.18605	0.0014423	0.00288612	CP008957.1	EDL933_0715	LPS-assembly lipoprotein RlpB precursor (Rare lipoprotein B)	lptE
gene-EDL933_5611	176.618	-0.661853	0.168503	-3.92785	8.57086e-05	0.000202361	CP008957.1	EDL933_5611	putative permease	lptF
gene-EDL933_5612	281.564	0.0436807	0.153699	0.284197	0.77626	0.821505	CP008957.1	EDL933_5612	putative Permease	lptG
gene-EDL933_0186	1082.28	-0.362662	0.150744	-2.40581	0.0161368	0.0269247	CP008957.1	EDL933_0186	Acyl-[acyl-carrier-protein]--UDP-N- acetylglucosamine O-acyltransferase	lpxA
gene-EDL933_0187	217.397	-0.69503	0.145244	-4.78526	1.70768e-06	4.92127e-06	CP008957.1	EDL933_0187	Lipid-A-disaccharide synthase	lpxB
gene-EDL933_0184	1017.58	0.732475	0.118745	6.16845	6.89605e-10	2.58682e-09	CP008957.1	EDL933_0184	UDP-3-O-[3-hydroxymyristoyl] glucosamine N-acyltransferase	lpxD
gene-EDL933_1178	152.402	-0.348514	0.174864	-1.99305	0.0462555	0.0700427	CP008957.1	EDL933_1178	Tetraacyldisaccharide 4'-kinase	lpxK
gene-EDL933_1630	178.298	0.814507	0.145048	5.61545	1.96055e-08	6.5811e-08	CP008957.1	EDL933_1630	Lipid A biosynthesis lauroyl acyltransferase	lpxL
gene-EDL933_2829	163.861	-0.640576	0.162568	-3.94036	8.13607e-05	0.000192415	CP008957.1	EDL933_2829	Lipid A biosynthesis (KDO) 2-(lauroyl)-lipid IVA acyltransferase	lpxM
gene-EDL933_3546	282.738	0.374835	0.167186	2.24202	0.02496	0.0401267	CP008957.1	EDL933_3546	Lipid A biosynthesis lauroyl acyltransferase	lpxP
gene-EDL933_1153	834.842	-0.783672	0.083112	-9.42911	4.13581e-21	2.64088e-20	CP008957.1	EDL933_1153	Leucine-responsive regulatory protein	lrp
gene-EDL933_1004	141.027	-0.209993	0.156384	-1.3428	0.179335	0.236245	CP008957.1	EDL933_1004	Low-specificity L-threonine aldolase	ltaE
gene-EDL933_5359	296.1	-0.947866	0.176814	-5.36079	8.28571e-08	2.64686e-07	CP008957.1	EDL933_5359	Aspartokinase	lysC
gene-EDL933_3320	342.377	-0.0192727	0.161806	-0.11911	0.905188	0.927047	CP008957.1	EDL933_3320	Lysine-specific permease	lysP
gene-EDL933_4020	38.3609	-0.232154	0.226608	-1.02447	0.305612	0.373423	CP008957.1	EDL933_4020	Transcriptional activator protein LysR	lysR
gene-EDL933_4091	770.78	0.828047	0.117927	7.02168	2.19215e-12	9.51718e-12	CP008957.1	EDL933_4091	Lysyl-tRNA synthetase (class II)	lysS
gene-EDL933_1012	70.0436	0.375521	0.223179	1.6826	0.0924534	0.131583	CP008957.1	EDL933_1012	Macrolide-specific efflux protein MacA	macA
gene-EDL933_1013	132.006	0.691119	0.139951	4.93831	7.88017e-07	2.33245e-06	CP008957.1	EDL933_1013	Macrolide export ATP-binding/permease protein MacB	macB
gene-EDL933_2574	64.3083	0.992995	0.182613	5.43769	5.39754e-08	1.74583e-07	CP008957.1	EDL933_2574	Maltose regulon regulatory protein MalI (repressor for malXY)	malI
gene-EDL933_4836	37.0025	-0.72424	0.209484	-3.45726	0.000545691	0.00116334	CP008957.1	EDL933_4836	Periplasmic alpha-amylase	malS
gene-EDL933_4620	486.12	0.634338	0.122862	5.16299	2.43033e-07	7.50627e-07	CP008957.1	EDL933_4620	Transcriptional activator of maltose regulon	malT
gene-EDL933_2575	58.9143	-0.0371686	0.184086	-0.201909	0.839988	0.874616	CP008957.1	EDL933_2575	PTS system	malX
gene-EDL933_0466	53.3695	0.883102	0.194108	4.54954	5.37635e-06	1.46963e-05	CP008957.1	EDL933_0466	Maltodextrin glucosidase	malZ
gene-EDL933_5087	337.151	-0.257893	0.129145	-1.99693	0.0458324	0.0694781	CP008957.1	EDL933_5087	Protein yifE	maoP
gene-EDL933_0171	488.247	0.858889	0.0996161	8.62199	6.58006e-18	3.68419e-17	CP008957.1	EDL933_0171	Methionine aminopeptidase	map
gene-EDL933_2105	32.2153	-0.356021	0.261232	-1.36285	0.172929	0.228601	CP008957.1	EDL933_2105	Multiple antibiotic resistance protein MarB	marB
gene-EDL933_2108	50.8477	-0.220748	0.235886	-0.935828	0.349362	0.418589	CP008957.1	EDL933_2108	Multiple antibiotic resistance protein MarC	marC
gene-EDL933_2107	27.7892	0.924185	0.353218	2.61647	0.0088844	0.0155593	CP008957.1	EDL933_2107	Multiple antibiotic resistance protein MarR	marR
gene-EDL933_3961	81.3892	0.972292	0.200596	4.84703	1.25327e-06	3.64873e-06	CP008957.1	EDL933_3961	Programmed cell death antitoxin MazE	mazE
gene-EDL933_3959	248.265	0.24933	0.150582	1.65578	0.0977668	0.138142	CP008957.1	EDL933_3959	Nucleoside triphosphate pyrophosphohydrolase MazG	mazG
gene-EDL933_4248	75.7843	0.940494	0.181716	5.17563	2.27146e-07	7.02324e-07	CP008957.1	EDL933_4248	Modulator of drug activity B	mdaB
gene-EDL933_2201	61.4499	-0.727982	0.201804	-3.60737	0.00030932	0.000684528	CP008957.1	EDL933_2201	Putative acetyltransferase	mddA
gene-EDL933_0969	75.4651	-0.829177	0.187744	-4.41653	1.003e-05	2.65489e-05	CP008957.1	EDL933_0969	Multidrug translocase MdfA	mdfA
gene-EDL933_0522	79.8927	-0.701691	0.17317	-4.05203	5.07756e-05	0.000123157	CP008957.1	EDL933_0522	ATP-binding component of a transport system	mdlA
gene-EDL933_0523	95.9246	-0.441345	0.158018	-2.79301	0.00522199	0.00951782	CP008957.1	EDL933_0523	Multidrug resistance-like ATP-binding protein mdlB	mdlB
gene-EDL933_1622	64.2013	-0.837285	0.206053	-4.06344	4.83558e-05	0.00011769	CP008957.1	EDL933_1622	Glucans biosynthesis protein C	mdoC
gene-EDL933_1624	415.59	0.28187	0.112234	2.51146	0.0120234	0.0205687	CP008957.1	EDL933_1624	Glucans biosynthesis protein G precursor	mdoG
gene-EDL933_1625	589.535	-0.123469	0.136635	-0.903646	0.366183	0.435177	CP008957.1	EDL933_1625	Glucans biosynthesis glucosyltransferase H	mdoH
gene-EDL933_3149	22.7311	-0.261273	0.292018	-0.894715	0.370939	0.44037	CP008957.1	EDL933_3149	putative RND efflux membrane fusion protein	mdtA
gene-EDL933_3150	59.6873	-0.0130862	0.183106	-0.071468	0.943025	0.95649	CP008957.1	EDL933_3150	Multidrug transporter MdtB	mdtB
gene-EDL933_3151	50.8517	-0.60364	0.210131	-2.87269	0.00406993	0.00756559	CP008957.1	EDL933_3151	Multidrug transporter MdtC	mdtC
gene-EDL933_3152	34.2326	-0.452576	0.266192	-1.70019	0.0890957	0.127091	CP008957.1	EDL933_3152	Multidrug transporter MdtD	mdtD
gene-EDL933_5084	139.039	-0.141599	0.154591	-0.915963	0.359686	0.429342	CP008957.1	EDL933_5084	Permeases of the major facilitator superfamily	mdtD
gene-EDL933_1629	18.357	-0.959385	0.38342	-2.50218	0.0123433	0.0210588	CP008957.1	EDL933_1629	Multidrug-efflux transporter	mdtG
gene-EDL933_5035	28.8192	-0.323501	0.271477	-1.19163	0.233405	0.297208	CP008957.1	EDL933_5035	Putative transport protein	mdtL
gene-EDL933_5424	21.2394	0.228365	0.346307	0.659429	0.50962	0.577272	CP008957.1	EDL933_5424	Inner membrane component of tripartite multidrug resistance system	mdtN
gene-EDL933_5423	34.0931	-0.950977	0.263293	-3.61185	0.000304018	0.000673319	CP008957.1	EDL933_5423	Membrane fusion component of tripartite multidrug resistance system	mdtO
gene-EDL933_5422	40.1408	0.0996362	0.193429	0.515106	0.606479	0.669767	CP008957.1	EDL933_5422	Outer membrane component of tripartite multidrug resistance system	mdtP
gene-EDL933_3294	17.0969	-0.483523	0.417716	-1.15754	0.247052	0.312068	CP008957.1	EDL933_3294	RND efflux system	mdtQ
gene-EDL933_5464	90.4711	-0.948044	0.205257	-4.6188	3.85957e-06	1.07519e-05	CP008957.1	EDL933_5464	Melibiose operon regulatory protein	melR
gene-EDL933_3428	100.327	0.484912	0.184654	2.62605	0.00863813	0.0151626	CP008957.1	EDL933_3428	Naphthoate synthase	menB
gene-EDL933_3427	81.8517	0.761853	0.157691	4.83129	1.35649e-06	3.93512e-06	CP008957.1	EDL933_3427	O-succinylbenzoate synthase	menC
gene-EDL933_3430	80.8346	0.3612	0.201282	1.79449	0.0727344	0.105554	CP008957.1	EDL933_3430	2-succinyl-5-enolpyruvyl-6-hydroxy-3- cyclohexene-1-carboxylic-acid synthase	menD
gene-EDL933_3429	26.0207	-0.284815	0.273765	-1.04036	0.298172	0.366539	CP008957.1	EDL933_3429	2-succinyl-6-hydroxy-2	menH
gene-EDL933_2643	73.0711	0.371375	0.16688	2.2254	0.0260546	0.0417538	CP008957.1	EDL933_2643	ydiI hotdog fold superfamily	menI
gene-EDL933_3496	74.4803	-0.290817	0.192409	-1.51145	0.130673	0.178428	CP008957.1	EDL933_3496	Murein endopeptidase	mepA
gene-EDL933_2612	264.604	0.117752	0.134295	0.876815	0.380587	0.449664	CP008957.1	EDL933_2612	Putative lipoprotein	mepH
gene-EDL933_1189	391.844	-0.934217	0.125962	-7.41665	1.20116e-13	5.58607e-13	CP008957.1	EDL933_1189	exported protein	mepK
gene-EDL933_2830	448.505	0.514664	0.122243	4.21018	2.55167e-05	6.42495e-05	CP008957.1	EDL933_2830	Cell wall endopeptidase	mepM
gene-EDL933_5340	150.514	-0.589462	0.209605	-2.81226	0.00491954	0.00901864	CP008957.1	EDL933_5340	Homoserine O-succinyltransferase	metA
gene-EDL933_4229	89.9291	-0.406891	0.15351	-2.65057	0.00803551	0.0141643	CP008957.1	EDL933_4229	Cystathionine beta-lyase	metC
gene-EDL933_5277	462.632	0.368131	0.175653	2.09578	0.0361017	0.0562253	CP008957.1	EDL933_5277	5	metF
gene-EDL933_0204	127.7	0.107196	0.197068	0.543953	0.586474	0.650582	CP008957.1	EDL933_0204	Methionine ABC transporter permease protein	metI
gene-EDL933_5273	341.962	-0.00588902	0.139893	-0.0420965	0.966422	0.974793	CP008957.1	EDL933_5273	Methionine repressor MetJ	metJ
gene-EDL933_4152	1052.73	0.747334	0.160854	4.64604	3.3836e-06	9.48642e-06	CP008957.1	EDL933_4152	S-adenosylmethionine synthetase	metK
gene-EDL933_5275	389.411	0.385389	0.187603	2.05427	0.0399493	0.0615429	CP008957.1	EDL933_5275	Aspartokinase	metL
gene-EDL933_5150	149.749	-0.316417	0.205342	-1.54092	0.123335	0.169631	CP008957.1	EDL933_5150	Transcriptional activator MetR	metR
gene-EDL933_3310	328.21	0.767391	0.152166	5.04311	4.58031e-07	1.38163e-06	CP008957.1	EDL933_3310	Galactose/methyl galactoside ABC transport system	mglC
gene-EDL933_0409	12.3542	-0.909443	0.628227	-1.44763	0.14772	0.198837	CP008957.1	EDL933_0409	3-(3-hydroxy-phenyl)propionate hydroxylase	mhpA
gene-EDL933_0412	6.38242	-0.343889	0.563619	-0.610144	0.541766	0.608109	CP008957.1	EDL933_0412	2-keto-4-pentenoate hydratase	mhpD
gene-EDL933_0413	6.47029	-0.694594	0.50982	-1.36243	0.173062	0.228724	CP008957.1	EDL933_0413	Acetaldehyde dehydrogenase	mhpF
gene-EDL933_5516	1366.48	-0.643068	0.115078	-5.58809	2.29577e-08	7.64316e-08	CP008957.1	EDL933_5516	tRNA dimethylallyltransferase	miaA
gene-EDL933_0739	291.273	0.693429	0.140414	4.93845	7.8747e-07	2.33204e-06	CP008957.1	EDL933_0739	tRNA-i(6)A37 methylthiotransferase	miaB
gene-EDL933_1868	362.168	-0.634783	0.136259	-4.65865	3.18288e-06	8.94131e-06	CP008957.1	EDL933_1868	Septum site-determining protein MinC	minC
gene-EDL933_1867	516.511	0.224795	0.10749	2.09132	0.0364996	0.0567361	CP008957.1	EDL933_1867	Septum site-determining protein MinD	minD
gene-EDL933_1866	197.324	0.694256	0.137308	5.05618	4.27749e-07	1.29166e-06	CP008957.1	EDL933_1866	Cell division topological specificity factor MinE	minE
gene-EDL933_2746	285.477	-0.0845341	0.114418	-0.738821	0.460016	0.530493	CP008957.1	EDL933_2746	MltA-interacting protein MipA	mipA
gene-EDL933_3515	132.724	0.0568965	0.136264	0.417545	0.67628	0.734154	CP008957.1	EDL933_3515	Lipoprotein	mlaA
gene-EDL933_4419	217.787	-0.136104	0.133116	-1.02245	0.30657	0.374352	CP008957.1	EDL933_4419	Uncharacterized protein YrbB	mlaB
gene-EDL933_4421	194.338	0.538784	0.142836	3.77204	0.000161915	0.000370288	CP008957.1	EDL933_4421	putative ABC transporter	mlaD
gene-EDL933_4422	277.311	-0.251908	0.127665	-1.97319	0.0484735	0.0730896	CP008957.1	EDL933_4422	putative ABC transporter	mlaE
gene-EDL933_4423	405.527	-0.631869	0.144821	-4.36312	1.28222e-05	3.35492e-05	CP008957.1	EDL933_4423	putative ABC transporter	mlaF
gene-EDL933_2545	102.209	-0.100433	0.149419	-0.672157	0.501483	0.569986	CP008957.1	EDL933_2545	Mlc	mlc
gene-EDL933_2595	45.9036	-0.718262	0.21042	-3.41347	0.000641419	0.0013561	CP008957.1	EDL933_2595	Membrane-bound lysozyme inhibitor of c-type lysozyme	mliC
gene-EDL933_3865	49.4065	-0.389683	0.220375	-1.76827	0.077016	0.111171	CP008957.1	EDL933_3865	Membrane-bound lytic murein transglycosylase B precursor	mltB
gene-EDL933_4177	67.5422	-0.627639	0.195438	-3.21145	0.00132065	0.00266145	CP008957.1	EDL933_4177	Membrane-bound lytic murein transglycosylase C precursor	mltC
gene-EDL933_3491	179.735	0.680218	0.147329	4.61699	3.89337e-06	1.08355e-05	CP008957.1	EDL933_3491	tRNA (5-methylaminomethyl-2-thiouridylate)-methyltransferase	mnmC
gene-EDL933_5030	116.485	0.736519	0.196975	3.73914	0.000184651	0.000419581	CP008957.1	EDL933_5030	GTPase and tRNA-U34 5-formylation enzyme TrmE	mnmE
gene-EDL933_5071	609.023	0.967242	0.113308	8.5364	1.38467e-17	7.65477e-17	CP008957.1	EDL933_5071	tRNA uridine 5-carboxymethylaminomethyl modification enzyme GidA	mnmG
gene-EDL933_0588	37.0349	-0.353343	0.280695	-1.25881	0.208097	0.268716	CP008957.1	EDL933_0588	Selenophosphate-dependent tRNA 2-selenouridine synthase	mnmH
gene-EDL933_2793	60.9063	-0.364559	0.339471	-1.0739	0.282866	0.350988	CP008957.1	EDL933_2793	Putative membrane protein	mntP
gene-EDL933_0940	88.5225	-0.906483	0.198906	-4.55734	5.18046e-06	1.41746e-05	CP008957.1	EDL933_0940	Mn-dependent transcriptional regulator MntR	mntR
gene-EDL933_0902	295.086	-0.684076	0.1469	-4.65674	3.21264e-06	9.02046e-06	CP008957.1	EDL933_0902	Molybdenum cofactor biosynthesis protein MoaA	moaA
gene-EDL933_0905	44.3931	0.394119	0.252736	1.55941	0.118899	0.163965	CP008957.1	EDL933_0905	Molybdenum cofactor biosynthesis protein MoaD	moaD
gene-EDL933_0906	136.038	0.97332	0.168357	5.78128	7.4133e-09	2.57832e-08	CP008957.1	EDL933_0906	Molybdenum cofactor biosynthesis protein MoaE	moaE
gene-EDL933_5172	54.7681	0.529199	0.162628	3.25405	0.00113772	0.00231495	CP008957.1	EDL933_5172	Molybdopterin-guanine dinucleotide biosynthesis protein MobA	mobA
gene-EDL933_5171	35.2156	0.530595	0.20761	2.55573	0.0105964	0.0182982	CP008957.1	EDL933_5171	Molybdopterin-guanine dinucleotide biosynthesis protein MobB	mobB
gene-EDL933_0837	107.471	-0.132325	0.177013	-0.747545	0.454735	0.524829	CP008957.1	EDL933_0837	Molybdenum ABC transporter	modA
gene-EDL933_0839	105.645	-0.637294	0.199188	-3.19946	0.00137687	0.002762	CP008957.1	EDL933_0839	Molybdenum transport ATP-binding protein ModC	modC
gene-EDL933_0835	64.6739	-0.881175	0.230247	-3.82709	0.000129669	0.000300534	CP008957.1	EDL933_0835	DNA-binding domain of ModE	modE
gene-EDL933_0834	64.3899	-0.537615	0.186805	-2.87795	0.0040027	0.00745082	CP008957.1	EDL933_0834	Putative molybdenum transport ATP-binding protein modF	modF
gene-EDL933_0951	101.543	0.964121	0.151111	6.38023	1.76823e-10	6.84525e-10	CP008957.1	EDL933_0951	Molybdopterin biosynthesis protein MoeA	moeA
gene-EDL933_0950	57.9956	0.0945798	0.208263	0.454136	0.649731	0.708991	CP008957.1	EDL933_0950	Molybdopterin biosynthesis protein MoeB	moeB
gene-EDL933_5580	333.738	0.928256	0.166936	5.56056	2.68911e-08	8.91611e-08	CP008957.1	EDL933_5580	UDP-N-acetylmuramate:L-alanyl-gamma-D-glutamyl- meso-diaminopimelate ligase	mpl
gene-EDL933_2346	199.733	0.0598974	0.149337	0.40109	0.688354	0.745695	CP008957.1	EDL933_2346	Periplasmic Murein Peptide-Binding Protein MppA	mppA
gene-EDL933_0090	165.161	0.363115	0.136933	2.65177	0.00800713	0.0141274	CP008957.1	EDL933_0090	Phospho-N-acetylmuramoyl-pentapeptide- transferase	mraY
gene-EDL933_0084	880.13	0.474506	0.183339	2.58814	0.00964956	0.0167956	CP008957.1	EDL933_0084	Cell division protein MraZ	mraZ
gene-EDL933_4595	296.8	-0.351153	0.12319	-2.8505	0.00436501	0.0080542	CP008957.1	EDL933_4595	Multimodular transpeptidase-transglycosylase	mrcA
gene-EDL933_0153	523.698	0.400246	0.130871	3.05832	0.00222581	0.00433046	CP008957.1	EDL933_0153	Multimodular transpeptidase-transglycosylase	mrcB
gene-EDL933_0708	132.9	-0.802639	0.157601	-5.09286	3.52693e-07	1.07645e-06	CP008957.1	EDL933_0708	Rod shape-determining protein RodA	mrdB
gene-EDL933_4472	627.064	0.299684	0.156731	1.91209	0.0558651	0.0830234	CP008957.1	EDL933_4472	Rod shape-determining protein MreB	mreB
gene-EDL933_4471	173.206	-0.807915	0.145936	-5.5361	3.09289e-08	1.01718e-07	CP008957.1	EDL933_4471	Rod shape-determining protein MreC	mreC
gene-EDL933_1177	372.752	-0.0963914	0.130144	-0.740654	0.458903	0.529532	CP008957.1	EDL933_1177	Lipid A export ATP-binding/permease protein MsbA	msbA
gene-EDL933_0540	722.123	0.960999	0.117217	8.19845	2.43507e-16	1.28491e-15	CP008957.1	EDL933_0540	Potassium efflux system KefA protein	mscK
gene-EDL933_5507	196.265	-0.62436	0.154224	-4.04839	5.15717e-05	0.000124982	CP008957.1	EDL933_5507	Potassium efflux system KefA protein	mscM
gene-EDL933_5566	76.6484	-0.907752	0.171762	-5.28494	1.25743e-07	3.9722e-07	CP008957.1	EDL933_5566	Peptide methionine sulfoxide reductase MsrA	msrA
gene-EDL933_2742	658.071	-0.997152	0.126641	-7.87387	3.4383e-15	1.74152e-14	CP008957.1	EDL933_2742	Peptide methionine sulfoxide reductase MsrB	msrB
gene-EDL933_2980	44.7187	-0.33518	0.287101	-1.16747	0.243022	0.307525	CP008957.1	EDL933_2980	Putative sulfite oxidase subunit YedY	msrP
gene-EDL933_2981	31.637	-0.82991	0.291146	-2.8505	0.00436511	0.0080542	CP008957.1	EDL933_2981	Membrane protein YedZ	msrQ
gene-EDL933_0011	25.2448	0.665903	0.269234	2.47332	0.0133864	0.0227021	CP008957.1	EDL933_0011	Putative oxidoreductase	msyB
gene-EDL933_1628	22.5001	0.348824	0.350029	0.996559	0.318979	0.38759	CP008957.1	EDL933_1628	Acidic protein msyB	msyB
gene-EDL933_3048	333.053	-0.811942	0.145144	-5.59404	2.2184e-08	7.40292e-08	CP008957.1	EDL933_3048	hypothetical protein	mtfA
gene-EDL933_4290	100.009	0.364166	0.156467	2.32742	0.0199427	0.0326235	CP008957.1	EDL933_4290	G:T/U mismatch-specific uracil/thymine DNA-glycosylase	mug
gene-EDL933_1187	779.163	0.447301	0.132787	3.36855	0.000755654	0.00158114	CP008957.1	EDL933_1187	Chromosome partition protein MukB	mukB
gene-EDL933_1186	82.544	-0.50507	0.21458	-2.35376	0.0185845	0.0305867	CP008957.1	EDL933_1186	Chromosome partition protein MukE	mukE
gene-EDL933_1185	162.276	-0.855466	0.168624	-5.07321	3.91153e-07	1.18809e-06	CP008957.1	EDL933_1185	Chromosome partition protein MukF	mukF
gene-EDL933_4417	323.033	0.697508	0.137948	5.05632	4.27425e-07	1.29137e-06	CP008957.1	EDL933_4417	UDP-N-acetylglucosamine 1-carboxyvinyltransferase	murA
gene-EDL933_5306	169.026	0.117931	0.13697	0.860996	0.38924	0.458267	CP008957.1	EDL933_5306	UDP-N-acetylenolpyruvoylglucosamine reductase	murB
gene-EDL933_0091	234.475	0.75733	0.164649	4.59965	4.23191e-06	1.17431e-05	CP008957.1	EDL933_0091	UDP-N-acetylmuramoylalanine--D-glutamate ligase	murD
gene-EDL933_0088	259.813	0.679335	0.151175	4.4937	6.99954e-06	1.88594e-05	CP008957.1	EDL933_0088	UDP-N-acetylmuramoylalanyl-D-glutamate--2	murE
gene-EDL933_0089	225.243	0.484216	0.161925	2.99037	0.00278643	0.00533354	CP008957.1	EDL933_0089	UDP-N-acetylmuramoylalanyl-D-glutamyl-2	murF
gene-EDL933_0093	228.957	0.948558	0.142974	6.63447	3.25664e-11	1.31726e-10	CP008957.1	EDL933_0093	UDP-N-acetylglucosamine--N-acetylmuramyl- (pentapeptide) pyrophosphoryl-undecaprenol N-acetylglucosamine transferase	murG
gene-EDL933_5305	113.508	-0.292611	0.152387	-1.92019	0.0548337	0.0816614	CP008957.1	EDL933_5305	Glutamate racemase	murI
gene-EDL933_1645	183.02	0.429026	0.135138	3.17474	0.00149973	0.00299262	CP008957.1	EDL933_1645	putative peptidoglycan lipid II flippase MurJ	murJ
gene-EDL933_3590	40.3488	0.388774	0.197513	1.96835	0.0490281	0.0738475	CP008957.1	EDL933_3590	Sialic acid utilization regulator	murR
