## Supplementary material for "Global expression profile of Enterohemorrhagic *Escherichia coli* O157:H7 in phagosome of murine macrophages": Table S2 (part 2 of 2)

### Sheet: EHEC vs stress unchange (continued)
ID	baseMean	log2FoldChange	lfcSE	stat	pvalue	padj	seqnames	locus_tag	product	Gene
gene-EDL933_4011	51.7284	-0.484724	0.237608	-2.04001	0.0413494	0.0633392	CP008957.1	EDL933_4011	DNA mismatch repair endonuclease MutH	mutH
gene-EDL933_4896	55.2534	-0.602241	0.264547	-2.2765	0.0228161	0.0368992	CP008957.1	EDL933_4896	Formamidopyrimidine-DNA glycosylase	mutM
gene-EDL933_0102	23.4419	0.326598	0.298158	1.09538	0.273348	0.341415	CP008957.1	EDL933_0102	Mutator mutT protein (7	mutT
gene-EDL933_4175	86.3931	-0.126375	0.202637	-0.623652	0.532856	0.599648	CP008957.1	EDL933_4175	A/G-specific adenine glycosylase	mutY
gene-EDL933_4319	130.663	0.482503	0.15109	3.19347	0.00140572	0.0028169	CP008957.1	EDL933_4319	Uncharacterized protein YqjB	mzrA
gene-EDL933_3059	32.8921	-0.844591	0.28631	-2.94992	0.00317856	0.00601123	CP008957.1	EDL933_3059	Nitrogen assimilation regulatory protein Nac	nac
gene-EDL933_0823	118.531	-0.557989	0.184213	-3.02905	0.00245327	0.00474537	CP008957.1	EDL933_0823	Quinolinate synthetase	nadA
gene-EDL933_3739	143.832	0.2976	0.16106	1.84776	0.0646369	0.0949422	CP008957.1	EDL933_3739	L-aspartate oxidase	nadB
gene-EDL933_0110	135.959	-0.755428	0.147204	-5.13186	2.86898e-07	8.81318e-07	CP008957.1	EDL933_0110	Quinolinate phosphoribosyltransferase [decarboxylating]	nadC
gene-EDL933_3776	114.886	-0.718571	0.145116	-4.95171	7.35629e-07	2.18079e-06	CP008957.1	EDL933_3776	NAD kinase	nadK
gene-EDL933_5733	97.5605	-0.967465	0.159259	-6.07478	1.24156e-09	4.60561e-09	CP008957.1	EDL933_5733	NadR transcriptional regulator	nadR
gene-EDL933_5734	33.5198	-0.525532	0.289788	-1.81351	0.0697537	0.101592	CP008957.1	EDL933_5734	putative regulatory protein	nadS
gene-EDL933_0744	341.186	0.437597	0.160477	2.72684	0.00639431	0.0114924	CP008957.1	EDL933_0744	N-acetylglucosamine-6P-responsive transcriptional repressor NagC	nagC
gene-EDL933_1697	177.067	-0.743113	0.175369	-4.23742	2.26108e-05	5.7288e-05	CP008957.1	EDL933_1697	Latent glucokinase ycfX	nagK
gene-EDL933_1685	205.313	0.898117	0.15488	5.79877	6.68013e-09	2.33026e-08	CP008957.1	EDL933_1685	Beta N-acetyl-glucosaminidase	nagZ
gene-EDL933_4448	144.494	-0.387232	0.170259	-2.27437	0.0229436	0.0370948	CP008957.1	EDL933_4448	Transcriptional regulator NanR	nanR
gene-EDL933_5642	18.1978	-0.0628031	0.318479	-0.197197	0.843673	0.87781	CP008957.1	EDL933_5642	hypothetical protein	nanS
gene-EDL933_3368	19.4882	-0.277891	0.292893	-0.948781	0.342732	0.411611	CP008957.1	EDL933_3368	Nitrate reductase cytochrome c550-type subunit	napB
gene-EDL933_3367	95.144	0.682504	0.170689	3.99851	6.37417e-05	0.000153039	CP008957.1	EDL933_3367	Cytochrome c-type protein NapC	napC
gene-EDL933_3372	6.24822	-0.0275881	0.446771	-0.0617501	0.950762	0.96279	CP008957.1	EDL933_3372	Periplasmic nitrate reductase component NapD	napD
gene-EDL933_3373	88.4217	0.00601743	0.212853	0.0282704	0.977446	0.982766	CP008957.1	EDL933_3373	Ferredoxin-type protein NapF (periplasmic nitrate reductase)	napF
gene-EDL933_3369	29.9911	-0.540479	0.252459	-2.14086	0.0322856	0.0508137	CP008957.1	EDL933_3369	Polyferredoxin NapH (periplasmic nitrate reductase)	napH
gene-EDL933_2175	11.5357	-0.136433	0.461643	-0.295539	0.767582	0.81475	CP008957.1	EDL933_2175	Respiratory nitrate reductase beta chain	narH
gene-EDL933_2177	9.39138	-0.0604048	0.413114	-0.146218	0.883749	0.909446	CP008957.1	EDL933_2177	Respiratory nitrate reductase gamma chain	narI
gene-EDL933_3358	105.803	-0.253087	0.162575	-1.55674	0.119533	0.16476	CP008957.1	EDL933_3358	Nitrate/nitrite response regulator protein	narP
gene-EDL933_3623	207.918	-0.229053	0.14704	-1.55776	0.119291	0.164466	CP008957.1	EDL933_3623	Nitrate/nitrite sensor protein	narQ
gene-EDL933_2176	2.95634	-0.746647	0.690639	-1.0811	0.279655	0.348198	CP008957.1	EDL933_2176	Respiratory nitrate reductase delta chain	narW
gene-EDL933_1928	203.026	0.256777	0.118012	2.17585	0.0295662	0.0468558	CP008957.1	EDL933_1928	Nitrate/nitrite sensor protein	narX
gene-EDL933_2174	32.3324	-0.232343	0.331005	-0.701932	0.482722	0.551751	CP008957.1	EDL933_2174	Respiratory nitrate reductase alpha chain	narZ
gene-EDL933_0780	50.0199	0.156537	0.220345	0.710418	0.477445	0.54693	CP008957.1	EDL933_0780	Endonuclease VIII	nei
gene-EDL933_2607	55.2176	-0.836386	0.256563	-3.25996	0.00111428	0.00227051	CP008957.1	EDL933_2607	N-ethylmaleimide reductase	nemA
gene-EDL933_2606	21.9533	-0.714862	0.347929	-2.05462	0.0399155	0.0615075	CP008957.1	EDL933_2606	Transcriptional regulator	nemR
gene-EDL933_5329	63.2703	-0.644407	0.217486	-2.96298	0.00304673	0.00579277	CP008957.1	EDL933_5329	Endonuclease V	nfi
gene-EDL933_3323	65.2387	-0.631151	0.200704	-3.14468	0.00166269	0.0032958	CP008957.1	EDL933_3323	Endonuclease IV	nfo
gene-EDL933_0978	75.318	-0.283724	0.16636	-1.70548	0.0881051	0.125804	CP008957.1	EDL933_0978	Oxygen-insensitive NADPH nitroreductase	nfsA
gene-EDL933_0642	147.483	0.80468	0.137286	5.86133	4.5918e-09	1.62385e-08	CP008957.1	EDL933_0642	Oxygen-insensitive NAD(P)H nitroreductase	nfsB
gene-EDL933_0015	730.166	0.326835	0.103253	3.16538	0.0015488	0.00308404	CP008957.1	EDL933_0015	Na+/H+ antiporter NhaA type	nhaA
gene-EDL933_1880	157.319	-0.722888	0.17961	-4.02476	5.70334e-05	0.000137514	CP008957.1	EDL933_1880	Na+/H+ antiporter NhaB	nhaB
gene-EDL933_0016	169.185	0.845783	0.158059	5.35106	8.74411e-08	2.78703e-07	CP008957.1	EDL933_0016	Transcriptional activator NhaR	nhaR
gene-EDL933_2180	9.06008	-0.637337	0.443648	-1.43658	0.150836	0.202649	CP008957.1	EDL933_2180	N-hydroxyarylamine O-acetyltransferase	nhoA
gene-EDL933_2255	230.049	0.850768	0.124555	6.83048	8.4629e-12	3.53637e-11	CP008957.1	EDL933_2255	Pyruvate-flavodoxin oxidoreductase	nifJ
gene-EDL933_4712	31.9266	-0.0895364	0.245752	-0.364336	0.715607	0.770956	CP008957.1	EDL933_4712	Nickel responsive regulator NikR	nikR
gene-EDL933_2755	30.775	0.182997	0.233813	0.782661	0.433826	0.504798	CP008957.1	EDL933_2755	hypothetical protein	nimT
gene-EDL933_1813	2.02376	-0.839328	1.25183	-0.67048	0.502552	0.570858	CP008957.1	EDL933_1813	Protein NinE	ninE
gene-EDL933_4572	15.7393	-0.789398	0.395329	-1.99681	0.0458454	0.0694781	CP008957.1	EDL933_4572	Nitrite transporter NirC	nirC
gene-EDL933_4194	109.44	0.663671	0.25273	2.62601	0.0086392	0.0151626	CP008957.1	EDL933_4194	hypothetical protein	nleB
gene-EDL933_4195	116.195	0.0859042	0.205349	0.418332	0.675704	0.73381	CP008957.1	EDL933_4195	hypothetical protein	nleE
gene-EDL933_0892	24.7297	-0.991624	0.32523	-3.049	0.00229608	0.00445801	CP008957.1	EDL933_0892	hypothetical protein	nleH1-1
gene-EDL933_3912	2447	0.327985	0.205101	1.59914	0.10979	0.152963	CP008957.1	EDL933_3912	Lipoprotein NlpD	nlpD
gene-EDL933_5512	179.016	-0.381267	0.215564	-1.7687	0.0769447	0.111097	CP008957.1	EDL933_5512	NAD(P)HX epimerase	nnr
gene-EDL933_3876	55.6445	0.0473192	0.234261	0.201994	0.839922	0.874616	CP008957.1	EDL933_3876	Anaerobic nitric oxide reductase transcription regulator NorR	norR
gene-EDL933_3878	16.6113	-0.630915	0.383327	-1.64589	0.0997857	0.14082	CP008957.1	EDL933_3878	Nitric oxide reductase FlRd-NAD(+) reductase	norW
gene-EDL933_5584	44.7364	0.379437	0.244071	1.55462	0.120037	0.165335	CP008957.1	EDL933_5584	Ribonucleotide reductase of class III (anaerobic)	nrdG
gene-EDL933_3840	4.63155	0.21895	0.630921	0.347032	0.728568	0.781217	CP008957.1	EDL933_3840	Ribonucleotide reduction protein NrdI	nrdI
gene-EDL933_0481	81.9644	-0.525653	0.193264	-2.71986	0.00653086	0.0117193	CP008957.1	EDL933_0481	Ribonucleotide reductase transcriptional regulator NrdR	nrdR
gene-EDL933_0625	125.025	-0.185864	0.181614	-1.0234	0.306117	0.37396	CP008957.1	EDL933_0625	Bacteriophage N4 adsorption protein B	nrfB
gene-EDL933_5414	63.831	0.958908	0.184646	5.19323	2.06681e-07	6.40789e-07	CP008957.1	EDL933_5414	Cytochrome c-type heme lyase subunit nrfE	nrfE
gene-EDL933_5416	21.693	-0.312013	0.312904	-0.99715	0.318692	0.387324	CP008957.1	EDL933_5416	Cytochrome c-type heme lyase subunit nrfG	nrfG
gene-EDL933_5523	260.4	-0.136522	0.177553	-0.768907	0.441949	0.513304	CP008957.1	EDL933_5523	Nitrite-sensitive transcriptional repressor NsrR	nsrR
gene-EDL933_2839	127.492	0.0090011	0.193915	0.0464178	0.962977	0.972388	CP008957.1	EDL933_2839	Dihydroneopterin triphosphate pyrophosphohydrolase type 2 (nudB)	nudB
gene-EDL933_5327	43.355	-0.329066	0.202164	-1.62771	0.103585	0.145496	CP008957.1	EDL933_5327	NADH pyrophosphatase	nudC
gene-EDL933_3416	91.7372	0.173144	0.138047	1.25425	0.209752	0.270593	CP008957.1	EDL933_3416	Pyrimidine deoxynucleoside triphosphate (dYTP) pyrophosphohydrolase YfoO	nudI
gene-EDL933_1803	45.2446	-0.123413	0.248377	-0.49688	0.619274	0.680722	CP008957.1	EDL933_1803	Nudix-like NDP and NTP phosphohydrolase YmfB	nudJ
gene-EDL933_3621	51.8104	0.682877	0.229947	2.96971	0.00298081	0.00567693	CP008957.1	EDL933_3621	GDP-mannose pyrophosphatase YffH	nudK
gene-EDL933_2783	35.1255	-0.938799	0.29164	-3.21903	0.00128624	0.00259578	CP008957.1	EDL933_2783	putative nudix hydrolase YeaB	nudL
gene-EDL933_3451	386.414	-0.250242	0.155611	-1.60813	0.107807	0.150496	CP008957.1	EDL933_3451	NADH ubiquinone oxidoreductase chain A	nuoA
gene-EDL933_3448	135.087	-0.632867	0.182197	-3.47354	0.000513647	0.00109863	CP008957.1	EDL933_3448	NADH-ubiquinone oxidoreductase chain E	nuoE
gene-EDL933_3447	300.512	0.728894	0.160593	4.53877	5.65822e-06	1.54224e-05	CP008957.1	EDL933_3447	NADH-ubiquinone oxidoreductase chain F	nuoF
gene-EDL933_3446	653.204	0.834543	0.198275	4.20901	2.56497e-05	6.4556e-05	CP008957.1	EDL933_3446	NADH-ubiquinone oxidoreductase chain G	nuoG
gene-EDL933_3445	242.502	0.409018	0.162558	2.51613	0.0118652	0.0203041	CP008957.1	EDL933_3445	NADH-ubiquinone oxidoreductase chain H	nuoH
gene-EDL933_3444	168.395	0.809422	0.161663	5.00684	5.53295e-07	1.6593e-06	CP008957.1	EDL933_3444	NADH-ubiquinone oxidoreductase chain I	nuoI
gene-EDL933_3443	149.91	0.229865	0.223648	1.0278	0.304045	0.372149	CP008957.1	EDL933_3443	NADH-ubiquinone oxidoreductase chain J	nuoJ
gene-EDL933_3442	47.9969	0.034012	0.296602	0.114672	0.908705	0.929309	CP008957.1	EDL933_3442	NADH-ubiquinone oxidoreductase chain K	nuoK
gene-EDL933_3441	619.823	0.748023	0.175305	4.26699	1.98126e-05	5.06366e-05	CP008957.1	EDL933_3441	NADH-ubiquinone oxidoreductase chain L	nuoL
gene-EDL933_3561	895.635	0.2693	0.149851	1.79711	0.0723174	0.104976	CP008957.1	EDL933_3561	Nucleoside permease NupC	nupC
gene-EDL933_3325	11.2829	-0.357588	0.384658	-0.929627	0.352564	0.421904	CP008957.1	EDL933_3325	putative pyrimidine nucleoside transport protein associated with pseudouridine catabolism	nupX
gene-EDL933_0484	415.031	0.193693	0.131032	1.47821	0.139352	0.189097	CP008957.1	EDL933_0484	Transcription termination protein NusB	nusB
gene-EDL933_5312	705.79	-0.557909	0.159812	-3.49104	0.000481148	0.00103184	CP008957.1	EDL933_5312	Transcription antitermination protein NusG	nusG
gene-EDL933_2169	20.6372	-0.421093	0.302241	-1.39324	0.163548	0.217771	CP008957.1	EDL933_2169	Outer membrane porin protein NmpC precursor	ompC
gene-EDL933_5194	4.44198	-0.896246	0.778652	-1.15102	0.249722	0.314952	CP008957.1	EDL933_5194	Outer membrane sugar transport protein YshA	ompL
gene-EDL933_4605	347.836	0.0432202	0.157357	0.274663	0.783575	0.827398	CP008957.1	EDL933_4605	Two-component system response regulator OmpR	ompR
gene-EDL933_0937	2086.71	0.387379	0.0989866	3.91345	9.09883e-05	0.000214026	CP008957.1	EDL933_0937	Attachment invasion locus protein precursor	ompX
gene-EDL933_2226	177.095	-0.764165	0.118144	-6.4681	9.92452e-11	3.90049e-10	CP008957.1	EDL933_2226	Glucans biosynthesis protein D precursor	opgD
gene-EDL933_0938	162.627	-0.827486	0.184147	-4.49362	7.00218e-06	1.88594e-05	CP008957.1	EDL933_0938	Putative integral membrane protein	opgE
gene-EDL933_1947	2062.75	-0.868748	0.0949354	-9.15094	5.64409e-20	3.49025e-19	CP008957.1	EDL933_1947	Oligopeptide ABC transporter	oppA
gene-EDL933_1950	247.343	-0.145778	0.144481	-1.00897	0.312988	0.381534	CP008957.1	EDL933_1950	Oligopeptide transport ATP-binding protein OppD	oppD
gene-EDL933_5510	100.134	0.13865	0.177999	0.778934	0.436018	0.507141	CP008957.1	EDL933_5510	3'-to-5' oligoribonuclease (orn)	orn
gene-EDL933_2159	252.139	0.163126	0.110577	1.47523	0.140152	0.190046	CP008957.1	EDL933_2159	Osmotically inducible protein C	osmC
gene-EDL933_3284	47.7069	-0.0720338	0.244503	-0.294613	0.76829	0.815055	CP008957.1	EDL933_3284	Osmoprotectant ABC transporter binding protein YehZ	osmF
gene-EDL933_2869	65.8649	-0.17746	0.200947	-0.883118	0.377172	0.446277	CP008957.1	EDL933_2869	Alpha	otsA
gene-EDL933_2870	13.5215	0.0725466	0.309299	0.234552	0.814556	0.85298	CP008957.1	EDL933_2870	Trehalose-6-phosphate phosphatase	otsB
gene-EDL933_3542	2361.79	-0.275033	0.311291	-0.883523	0.376954	0.446112	CP008957.1	EDL933_3542	Oxalyl-CoA decarboxylase	oxc
gene-EDL933_1977	67.5644	0.477917	0.275865	1.73243	0.0831965	0.119365	CP008957.1	EDL933_1977	Putative intestinal colonization factor encoded by prophage CP-933O	paa
gene-EDL933_5564	214.846	0.300289	0.154369	1.94526	0.0517437	0.0775678	CP008957.1	EDL933_5564	Putative membrane protein	paeA
gene-EDL933_0821	843.36	-0.296146	0.144716	-2.04639	0.0407184	0.0625048	CP008957.1	EDL933_0821	18K peptidoglycan-associated outer membrane lipoprotein	pal
gene-EDL933_0137	406.453	-0.844714	0.143654	-5.88021	4.09747e-09	1.4581e-08	CP008957.1	EDL933_0137	Pantoate--beta-alanine ligase	panC
gene-EDL933_0134	377.65	0.761774	0.112629	6.76356	1.34644e-11	5.55687e-11	CP008957.1	EDL933_0134	Aspartate 1-decarboxylase	panD
gene-EDL933_4480	75.6832	0.301877	0.186164	1.62156	0.104897	0.147119	CP008957.1	EDL933_4480	Pantothenate:Na+ symporter	panF
gene-EDL933_0317	5.54131	-0.564614	0.762814	-0.740173	0.459195	0.529762	CP008957.1	EDL933_0317	Periplasmic aromatic aldehyde oxidoreductase	paoA
gene-EDL933_0316	6.87008	0.5145	0.597739	0.860743	0.389379	0.458335	CP008957.1	EDL933_0316	Periplasmic aromatic aldehyde oxidoreductase	paoB
gene-EDL933_0315	11.1146	-0.655644	0.411633	-1.59279	0.111208	0.154673	CP008957.1	EDL933_0315	Periplasmic aromatic aldehyde oxidoreductase	paoC
gene-EDL933_4242	433.795	0.913075	0.160764	5.67962	1.34996e-08	4.58021e-08	CP008957.1	EDL933_4242	Topoisomerase IV subunit A	parC
gene-EDL933_3749	1144.29	0.920233	0.154307	5.96363	2.46692e-09	8.9353e-09	CP008957.1	EDL933_3749	Protein acetyltransferase	pat
gene-EDL933_2206	84.406	-0.0283685	0.162281	-0.174812	0.861228	0.891179	CP008957.1	EDL933_2206	4-aminobutyraldehyde dehydrogenase	patD
gene-EDL933_3680	64.8461	0.0369062	0.167882	0.219835	0.826	0.863532	CP008957.1	EDL933_3680	Penicillin-insensitive transglycosylase & transpeptidase PBP-1C	pbpC
gene-EDL933_3288	152.827	-0.0824381	0.129881	-0.634719	0.525612	0.592904	CP008957.1	EDL933_3288	Murein-DD-endopeptidase	pbpG
gene-EDL933_3913	130.968	-0.193181	0.162461	-1.18909	0.234405	0.298014	CP008957.1	EDL933_3913	Protein-L-isoaspartate O-methyltransferase	pcm
gene-EDL933_0147	261.62	-0.170536	0.171368	-0.995144	0.319666	0.388259	CP008957.1	EDL933_0147	Poly(A) polymerase	pcnB
gene-EDL933_3562	553.097	0.894977	0.157957	5.66597	1.46196e-08	4.94247e-08	CP008957.1	EDL933_3562	hypothetical protein	pdeA
gene-EDL933_0532	221.233	0.256999	0.127217	2.02016	0.0433665	0.0661972	CP008957.1	EDL933_0532	Uncharacterized protein ylaB	pdeB
gene-EDL933_5399	91.9883	0.295778	0.338602	0.873527	0.382376	0.451682	CP008957.1	EDL933_5399	hypothetical protein	pdeC
gene-EDL933_3487	322.385	0.661848	0.147569	4.485	7.29135e-06	1.96197e-05	CP008957.1	EDL933_3487	Erythronate-4-phosphate dehydrogenase	pdxB
gene-EDL933_2592	149.113	0.477677	0.172194	2.77406	0.00553614	0.0100453	CP008957.1	EDL933_2592	Pyridoxal kinase	pdxY
gene-EDL933_5609	592.099	0.37532	0.165331	2.27011	0.023201	0.037479	CP008957.1	EDL933_5609	Cytosol aminopeptidase PepA	pepA
gene-EDL933_1771	432.558	0.844947	0.141645	5.96524	2.44269e-09	8.85319e-09	CP008957.1	EDL933_1771	Tripeptide aminopeptidase	pepT
gene-EDL933_5288	15.2007	-0.726933	0.38906	-1.86844	0.0617011	0.0911014	CP008957.1	EDL933_5288	Pyruvate formate-lyase activating enzyme	pflC
gene-EDL933_5287	44.0407	-0.126531	0.202428	-0.625069	0.531926	0.598956	CP008957.1	EDL933_5287	Pyruvate formate-lyase	pflD
gene-EDL933_2362	2.46042	-0.435742	1.08725	-0.400773	0.688587	0.745713	CP008957.1	EDL933_2362	Beta-phosphoglucomutase	pgmB
gene-EDL933_0486	54.8486	0.536351	0.198739	2.69877	0.00695953	0.012414	CP008957.1	EDL933_0486	Phosphatidylglycerophosphatase A	pgpA
gene-EDL933_2348	40.7646	-0.674434	0.269992	-2.49798	0.0124903	0.0212968	CP008957.1	EDL933_2348	LysR family transcriptional regulator YcjZ	pgrR
gene-EDL933_2917	145.195	-0.962201	0.227125	-4.23644	2.27094e-05	5.74867e-05	CP008957.1	EDL933_2917	CDP-diacylglycerol--glycerol-3-phosphate 3-phosphatidyltransferase	pgsA
gene-EDL933_3760	88.6711	0.120901	0.166723	0.725158	0.468355	0.538017	CP008957.1	EDL933_3760	Chorismate mutase I	pheA
gene-EDL933_0640	137.266	-0.828407	0.134821	-6.1445	8.02173e-10	3.0023e-09	CP008957.1	EDL933_0640	Phenylalanine-specific permease	pheP
gene-EDL933_2673	145.849	-0.193709	0.146195	-1.325	0.185171	0.242976	CP008957.1	EDL933_2673	Phenylalanyl-tRNA synthetase alpha chain	pheS
gene-EDL933_5447	1.77196	-0.835512	1.24645	-0.670314	0.502658	0.570864	CP008957.1	EDL933_5447	PhnG protein	phnG
gene-EDL933_5442	5.72595	-0.876538	0.810309	-1.08173	0.279371	0.347944	CP008957.1	EDL933_5442	Phosphonates transport ATP-binding protein PhnL	phnL
gene-EDL933_5440	7.19045	-0.903197	0.520094	-1.7366	0.0824572	0.118424	CP008957.1	EDL933_5440	ATP-binding protein PhnN	phnN
gene-EDL933_5439	9.19476	-0.738343	0.412444	-1.79016	0.0734275	0.106397	CP008957.1	EDL933_5439	PhnO protein	phnO
gene-EDL933_5438	11.2954	-0.934926	0.568531	-1.64446	0.100081	0.141115	CP008957.1	EDL933_5438	Metal-dependent hydrolase of the beta-lactamase superfamily I	phnP
gene-EDL933_0461	268.043	0.106265	0.180443	0.588914	0.555919	0.621296	CP008957.1	EDL933_0461	Phosphate regulon transcriptional regulatory protein PhoB (SphR)	phoB
gene-EDL933_1799	681.711	-0.0241064	0.110289	-0.218576	0.826981	0.864398	CP008957.1	EDL933_1799	Transcriptional regulatory protein PhoP	phoP
gene-EDL933_1798	611.088	-0.00284574	0.140597	-0.0202403	0.983852	0.988024	CP008957.1	EDL933_1798	Sensor protein PhoQ	phoQ
gene-EDL933_0462	354.037	-0.628917	0.202367	-3.10781	0.00188479	0.00370375	CP008957.1	EDL933_0462	Phosphate regulon sensor protein PhoR (SphS)	phoR
gene-EDL933_5047	313.783	-0.329406	0.170508	-1.93191	0.0533706	0.0797751	CP008957.1	EDL933_5047	Phosphate transport system regulatory protein PhoU	phoU
gene-EDL933_0774	46.595	0.385706	0.253464	1.52174	0.128075	0.175271	CP008957.1	EDL933_0774	Deoxyribodipyrimidine photolyase	phrB
gene-EDL933_0288	6.93533	-0.266557	0.56002	-0.475978	0.63409	0.695663	CP008957.1	EDL933_0288	Phage DNA invertase	pinE
gene-EDL933_4730	607.033	0.688423	0.144298	4.77082	1.83474e-06	5.26607e-06	CP008957.1	EDL933_4730	Low-affinity inorganic phosphate transporter	pitA
gene-EDL933_4209	34.1264	-0.536462	0.254671	-2.10649	0.0351614	0.0549265	CP008957.1	EDL933_4209	Low-affinity inorganic phosphate transporter	pitB
gene-EDL933_5143	125.552	-0.184752	0.141092	-1.30944	0.190385	0.248668	CP008957.1	EDL933_5143	Phospholipase A1 precursor	pldA
gene-EDL933_5147	252.778	0.88535	0.135887	6.51534	7.25242e-11	2.87216e-10	CP008957.1	EDL933_5147	Lysophospholipase L2	pldB
gene-EDL933_5378	531.327	0.784554	0.15734	4.98636	6.15281e-07	1.83503e-06	CP008957.1	EDL933_5378	Glycerol-3-phosphate acyltransferase	plsB
gene-EDL933_1667	800.137	-0.852636	0.141014	-6.04647	1.48056e-09	5.45656e-09	CP008957.1	EDL933_1667	Phosphate:acyl-ACP acyltransferase PlsX	plsX
gene-EDL933_4280	102.252	0.683996	0.164335	4.16222	3.1517e-05	7.85315e-05	CP008957.1	EDL933_4280	Acyl-phosphate:glycerol-3-phosphate O-acyltransferase PlsY	plsY
gene-EDL933_5582	210.226	0.30323	0.118036	2.56895	0.0102007	0.0176793	CP008957.1	EDL933_5582	TldE protein	pmbA
gene-EDL933_5457	132.277	-0.0752205	0.143495	-0.524201	0.600138	0.66358	CP008957.1	EDL933_5457	Sensor protein basS/pmrB	pmrB
gene-EDL933_2729	79.7863	-0.182954	0.18815	-0.972385	0.330859	0.399536	CP008957.1	EDL933_2729	Nicotinamidase	pncA
gene-EDL933_1194	327.06	0.893621	0.113677	7.86108	3.80841e-15	1.92213e-14	CP008957.1	EDL933_1194	Nicotinate phosphoribosyltransferase	pncB
gene-EDL933_3864	33.9762	-0.192612	0.25529	-0.754485	0.450558	0.520817	CP008957.1	EDL933_3864	C-terminal domain of CinA type S	pncC
gene-EDL933_0824	64.1334	-0.0224709	0.232469	-0.0966619	0.922995	0.940538	CP008957.1	EDL933_0824	Ribosyl nicotinamide transporter	pnuC
gene-EDL933_0062	206.906	0.461567	0.178631	2.58392	0.00976848	0.0169716	CP008957.1	EDL933_0062	DNA polymerase II	polB
gene-EDL933_1769	218.517	-0.305206	0.145508	-2.09752	0.0359479	0.0560599	CP008957.1	EDL933_1769	Putrescine transport ATP-binding protein PotA	potA
gene-EDL933_1700	95.7731	-0.701212	0.187809	-3.73365	0.000188728	0.000427819	CP008957.1	EDL933_1700	Spermidine Putrescine ABC transporter permease component potC	potC
gene-EDL933_1699	330.94	0.234771	0.139849	1.67875	0.0932015	0.132449	CP008957.1	EDL933_1699	ABC transporter	potD
gene-EDL933_0983	86.9078	-0.043379	0.165655	-0.261864	0.793427	0.835163	CP008957.1	EDL933_0983	Putrescine ABC transporter putrescine-binding protein PotF	potF
gene-EDL933_5292	572.655	0.87186	0.122434	7.12106	1.07098e-12	4.75498e-12	CP008957.1	EDL933_5292	Phosphoenolpyruvate carboxylase	ppc
gene-EDL933_4004	6.71127	0.409659	0.482346	0.849304	0.395712	0.464731	CP008957.1	EDL933_4004	Prepilin peptidase dependent protein A precursor	ppdA
gene-EDL933_4003	18.2523	0.255693	0.293881	0.870059	0.384268	0.453526	CP008957.1	EDL933_4003	Prepilin peptidase dependent protein B precursor	ppdB
gene-EDL933_4001	8.76518	0.262299	0.484332	0.541568	0.588116	0.652276	CP008957.1	EDL933_4001	Prepilin peptidase dependent protein C precursor	ppdC
gene-EDL933_3905	9.61092	0.877723	0.408476	2.14877	0.0316523	0.0499251	CP008957.1	EDL933_3905	Serine/threonine protein phosphatase 2	pphB
gene-EDL933_3147	12.2649	-0.728419	0.480606	-1.51563	0.129614	0.177067	CP008957.1	EDL933_3147	Serine/threonine protein phosphatase	pphC
gene-EDL933_4567	163.785	0.121469	0.145437	0.835198	0.403606	0.472537	CP008957.1	EDL933_4567	Peptidyl-prolyl cis-trans isomerase PpiA precursor	ppiA
gene-EDL933_0513	1037.4	0.0708046	0.149251	0.4744	0.635215	0.696368	CP008957.1	EDL933_0513	Peptidyl-prolyl cis-trans isomerase PpiD	ppiD
gene-EDL933_0451	125.493	-0.895694	0.223457	-4.00835	6.11443e-05	0.000146927	CP008957.1	EDL933_0451	Cytoplasmic protein YaiE	ppnP
gene-EDL933_2662	122.815	-0.651955	0.136391	-4.78004	1.75261e-06	5.04563e-06	CP008957.1	EDL933_2662	hypothetical protein	ppsR
gene-EDL933_2183	78.7193	-0.401547	0.204147	-1.96695	0.0491887	0.0740698	CP008957.1	EDL933_2183	putative tautomerase ydcE	pptA
gene-EDL933_1216	74.5429	-0.505232	0.203575	-2.4818	0.0130722	0.0221957	CP008957.1	EDL933_1216	Paraquat-inducible protein A	pqiA
gene-EDL933_1217	125.116	0.292773	0.136659	2.14236	0.0321644	0.0506624	CP008957.1	EDL933_1217	Paraquat-inducible protein B	pqiB
gene-EDL933_1218	57.3034	0.477208	0.187504	2.54505	0.0109263	0.0187978	CP008957.1	EDL933_1218	Paraquat-inducible protein B	pqiC
gene-EDL933_2146	66.8873	-0.298506	0.198199	-1.50609	0.132044	0.180169	CP008957.1	EDL933_2146	putative zinc protease pqqL	pqqL
gene-EDL933_2198	90.8753	0.85656	0.177157	4.83504	1.33121e-06	3.86376e-06	CP008957.1	EDL933_2198	putative tonB-dependent receptor yncD precursor	pqqU
gene-EDL933_2803	1054.48	0.499816	0.109518	4.56378	5.02407e-06	1.37931e-05	CP008957.1	EDL933_2803	Tail-specific protease precursor	prc
gene-EDL933_1915	172.326	-0.597711	0.142296	-4.20048	2.66345e-05	6.68864e-05	CP008957.1	EDL933_1915	Peptide chain release factor 1	prfA
gene-EDL933_4092	450.951	0.969914	0.171777	5.64634	1.639e-08	5.52131e-08	CP008957.1	EDL933_4092	Peptide chain release factor 2	prfB
gene-EDL933_0269	16.2053	-0.241201	0.429215	-0.561958	0.574145	0.639276	CP008957.1	EDL933_0269	Peptide chain release factor-like protein	prfH
gene-EDL933_5267	92.6026	-0.126829	0.166988	-0.75951	0.447547	0.517901	CP008957.1	EDL933_5267	Helicase PriA essential for oriC/DnaA-independent DNA replication	priA
gene-EDL933_0542	31.47	0.458371	0.232007	1.97568	0.0481916	0.0727031	CP008957.1	EDL933_0542	Primosomal replication protein N prime prime	priC
gene-EDL933_4559	137.044	-0.132242	0.139318	-0.949206	0.342516	0.411439	CP008957.1	EDL933_4559	Phosphoribulokinase-like protein	prkB
gene-EDL933_4481	67.7945	-0.14867	0.190531	-0.780291	0.43522	0.506316	CP008957.1	EDL933_4481	Ribosomal protein L11 methyltransferase	prmA
gene-EDL933_3498	111.512	-0.707068	0.192194	-3.67894	0.00023421	0.000525885	CP008957.1	EDL933_3498	Protein-N(5)-glutamine methyltransferase PrmB	prmB
gene-EDL933_1916	152.146	-0.145259	0.178165	-0.815305	0.414898	0.484062	CP008957.1	EDL933_1916	Protein-N(5)-glutamine methyltransferase PrmC	prmC
gene-EDL933_0276	358.57	0.136464	0.149106	0.915211	0.360081	0.429535	CP008957.1	EDL933_0276	Gamma-glutamyl phosphate reductase	proA
gene-EDL933_0275	174.28	-0.285677	0.173681	-1.64484	0.100003	0.141057	CP008957.1	EDL933_0275	Glutamate 5-kinase	proB
gene-EDL933_0446	150.551	0.912291	0.144549	6.31132	2.76673e-10	1.05668e-09	CP008957.1	EDL933_0446	Pyrroline-5-carboxylate reductase	proC
gene-EDL933_5456	1220.04	0.941795	0.149088	6.31705	2.66607e-10	1.01891e-09	CP008957.1	EDL933_5456	L-Proline/Glycine betaine transporter ProP	proP
gene-EDL933_2804	503.954	-0.221167	0.134682	-1.64214	0.10056	0.141597	CP008957.1	EDL933_2804	ProQ: influences osmotic activation of compatible solute ProP	proQ
gene-EDL933_0200	524.031	0.381844	0.142898	2.67214	0.00753697	0.0133643	CP008957.1	EDL933_0200	Prolyl-tRNA synthetase	proS
gene-EDL933_3843	200.391	-0.5532	0.230501	-2.4	0.0163952	0.0273158	CP008957.1	EDL933_3843	L-proline glycine betaine ABC transport system permease protein ProV	proV
gene-EDL933_3844	98.1232	0.57026	0.197684	2.88471	0.00391776	0.00729988	CP008957.1	EDL933_3844	L-proline glycine betaine ABC transport system permease protein ProW	proW
gene-EDL933_3845	90.3059	0.599431	0.185235	3.23605	0.00121197	0.00245461	CP008957.1	EDL933_3845	L-proline glycine betaine binding ABC transporter protein ProX	proX
gene-EDL933_0465	129.025	0.273574	0.146729	1.86449	0.0622525	0.0917719	CP008957.1	EDL933_0465	Proline-specific permease proY	proY
gene-EDL933_5367	67.631	0.557518	0.271647	2.05236	0.0401345	0.0617278	CP008957.1	EDL933_5367	PsiE protein	psiE
gene-EDL933_0444	57.3173	0.746872	0.181157	4.1228	3.74297e-05	9.23635e-05	CP008957.1	EDL933_0444	Phosphate starvation-inducible protein PsiF	psiF
gene-EDL933_2377	226.188	0.425847	0.204867	2.07865	0.0376491	0.0583792	CP008957.1	EDL933_2377	Phage shock protein B	pspB
gene-EDL933_2376	363.689	0.370032	0.185322	1.9967	0.0458582	0.0694781	CP008957.1	EDL933_2376	Phage shock protein C	pspC
gene-EDL933_2375	175.124	-0.117743	0.255859	-0.460187	0.645382	0.705188	CP008957.1	EDL933_2375	Phage shock protein D	pspD
gene-EDL933_5386	234.166	0.111816	0.288427	0.387674	0.698257	0.754697	CP008957.1	EDL933_5386	Putative inner membrane protein	pspG
gene-EDL933_3750	609.211	0.500839	0.103522	4.83801	1.31147e-06	3.80843e-06	CP008957.1	EDL933_3750	CDP-diacylglycerol--serine O-phosphatidyltransferase	pssA
gene-EDL933_5048	119.479	0.0852164	0.185245	0.460019	0.645502	0.705188	CP008957.1	EDL933_5048	Phosphate transport ATP-binding protein PstB	pstB
gene-EDL933_5050	290.541	-0.693259	0.292177	-2.37274	0.0176569	0.0292208	CP008957.1	EDL933_5050	Phosphate transport system permease protein PstC	pstC
gene-EDL933_5051	1099.34	0.766984	0.150537	5.09498	3.48778e-07	1.06508e-06	CP008957.1	EDL933_5051	Phosphate ABC transporter	pstS
gene-EDL933_3328	22.153	-0.704832	0.296635	-2.37609	0.0174971	0.029007	CP008957.1	EDL933_3328	Inner membrane transport protein YeiM	psuT
gene-EDL933_3612	8.08194	0.478625	0.475662	1.00623	0.314306	0.382976	CP008957.1	EDL933_3612	Phosphate acetyltransferase	pta
gene-EDL933_3999	404.473	0.0367296	0.120968	0.30363	0.76141	0.809559	CP008957.1	EDL933_3999	Protease III precursor	ptrA
gene-EDL933_1678	1963.45	-0.255104	0.162919	-1.56584	0.117387	0.162274	CP008957.1	EDL933_1678	PTS system	ptsG
gene-EDL933_4432	108.777	0.385436	0.185938	2.07293	0.0381784	0.0591354	CP008957.1	EDL933_4432	PTS IIA-like nitrogen-regulatory protein PtsN	ptsN
gene-EDL933_3552	32.7331	0.268732	0.227367	1.18193	0.237234	0.301341	CP008957.1	EDL933_3552	Phosphoenolpyruvate-protein phosphotransferase of PTS system	ptsP
gene-EDL933_4008	549.343	0.742757	0.171622	4.32787	1.50556e-05	3.90689e-05	CP008957.1	EDL933_4008	Phosphocarrier protein kinase/phosphorylase	ptsP
gene-EDL933_2618	76.7936	-0.985626	0.222413	-4.43151	9.3575e-06	2.48382e-05	CP008957.1	EDL933_2618	Putative transport protein	punC
gene-EDL933_2617	67.6959	0.96642	0.203648	4.74553	2.0796e-06	5.94784e-06	CP008957.1	EDL933_2617	LysR-family transcriptional regulator YdhB	punR
gene-EDL933_5337	217.448	0.0195111	0.158413	0.123166	0.901976	0.924257	CP008957.1	EDL933_5337	Phosphoribosylamine--glycine ligase	purD
gene-EDL933_3478	400.954	-0.533214	0.125273	-4.25642	2.07731e-05	5.29625e-05	CP008957.1	EDL933_3478	Amidophosphoribosyltransferase	purF
gene-EDL933_5338	227.054	0.402521	0.171548	2.3464	0.0189557	0.0311165	CP008957.1	EDL933_5338	IMP cyclohydrolase	purH
gene-EDL933_3722	656.337	0.320967	0.132275	2.42651	0.0152447	0.0255412	CP008957.1	EDL933_3722	Phosphoribosylformylglycinamidine synthase	purL
gene-EDL933_3655	117.354	-0.947762	0.223681	-4.23711	2.26412e-05	5.73395e-05	CP008957.1	EDL933_3655	Phosphoribosylglycinamide formyltransferase	purN
gene-EDL933_2616	282.511	0.533134	0.141147	3.77714	0.000158637	0.000363374	CP008957.1	EDL933_2616	Purine nucleotide synthesis repressor	purR
gene-EDL933_2822	76.2583	-0.644456	0.226192	-2.84916	0.00438349	0.00808286	CP008957.1	EDL933_2822	Phosphoribosylglycinamide formyltransferase 2	purT
gene-EDL933_1935	306.227	-0.195079	0.148219	-1.31615	0.188124	0.246281	CP008957.1	EDL933_1935	Formyltetrahydrofolate deformylase	purU
gene-EDL933_2386	129.375	-0.452021	0.145062	-3.11605	0.00183292	0.003608	CP008957.1	EDL933_2386	Gamma-glutamyl-putrescine synthetase	puuA
gene-EDL933_0779	77.5342	-0.779561	0.227095	-3.43275	0.000597495	0.00126842	CP008957.1	EDL933_0779	Lactam utilization protein LamB	pxpA
gene-EDL933_0777	76.7579	0.913988	0.191947	4.76166	1.92003e-06	5.50531e-06	CP008957.1	EDL933_0777	Allophanate hydrolase 2 subunit 1	pxpB
gene-EDL933_0778	143.325	0.644069	0.176799	3.64295	0.00026953	0.000600446	CP008957.1	EDL933_0778	Allophanate hydrolase 2 subunit 2	pxpC
gene-EDL933_2828	651.741	0.85734	0.147494	5.8127	6.14744e-09	2.15388e-08	CP008957.1	EDL933_2828	Pyruvate kinase	pyk
gene-EDL933_5595	121.142	-0.182144	0.17824	-1.0219	0.306826	0.374505	CP008957.1	EDL933_5595	Aspartate carbamoyltransferase	pyrB
gene-EDL933_1638	184.448	-0.393108	0.152765	-2.57329	0.0100737	0.0174646	CP008957.1	EDL933_1638	Dihydroorotase	pyrC
gene-EDL933_1211	146.385	-0.667168	0.168718	-3.95435	7.67429e-05	0.0001821	CP008957.1	EDL933_1211	Dihydroorotate dehydrogenase	pyrD
gene-EDL933_4903	45.4346	-0.129638	0.235656	-0.550117	0.582239	0.646641	CP008957.1	EDL933_4903	Orotate phosphoribosyltransferase	pyrE
gene-EDL933_2408	82.0027	0.852011	0.198229	4.29811	1.72262e-05	4.43976e-05	CP008957.1	EDL933_2408	Orotidine 5'-phosphate decarboxylase	pyrF
gene-EDL933_0175	249.5	0.0297249	0.153409	0.193763	0.846362	0.879319	CP008957.1	EDL933_0175	Uridylate kinase	pyrH
gene-EDL933_5594	99.1102	0.510007	0.17128	2.97762	0.002905	0.00554184	CP008957.1	EDL933_5594	Aspartate carbamoyltransferase regulatory chain (PyrI)	pyrI
gene-EDL933_5557	17.1221	0.163789	0.329093	0.497697	0.618697	0.68022	CP008957.1	EDL933_5557	NADPH:quinone oxidoreductase 2	qorB
gene-EDL933_4246	88.0078	-0.476452	0.142377	-3.34642	0.000818617	0.00169912	CP008957.1	EDL933_4246	Two-component system response regulator QseB	qseB
gene-EDL933_4247	66.2385	-0.118375	0.198701	-0.595747	0.551344	0.617154	CP008957.1	EDL933_4247	Sensory histidine kinase QseC	qseC
gene-EDL933_3721	129.847	-0.464991	0.186174	-2.49761	0.0125033	0.0213126	CP008957.1	EDL933_3721	Putative sensor-like histidine kinase YfhK	qseE
gene-EDL933_3720	47.7187	-0.290287	0.219043	-1.32525	0.185089	0.242923	CP008957.1	EDL933_3720	putative alpha helix protein	qseG
gene-EDL933_0470	90.8108	-0.418771	0.181451	-2.3079	0.0210049	0.0342331	CP008957.1	EDL933_0470	S-adenosylmethionine:tRNA ribosyltransferase-isomerase	queA
gene-EDL933_0517	88.4985	0.582812	0.172677	3.37516	0.000737719	0.00154418	CP008957.1	EDL933_0517	Queuosine Biosynthesis QueC ATPase	queC
gene-EDL933_3951	124.354	-0.449057	0.189865	-2.36514	0.0180233	0.0297664	CP008957.1	EDL933_3951	Queuosine Biosynthesis QueE Radical SAM	queE
gene-EDL933_5511	215.07	-0.765877	0.175715	-4.35863	1.30881e-05	3.42133e-05	CP008957.1	EDL933_5511	Epoxyqueuosine (oQ) reductase QueG	queG
gene-EDL933_5732	75.5324	-0.492953	0.203634	-2.42078	0.0154873	0.0259094	CP008957.1	EDL933_5732	DNA repair protein RadA	radA
gene-EDL933_4899	164.201	-0.413413	0.125302	-3.29933	0.000969175	0.00199342	CP008957.1	EDL933_4899	DNA repair protein RadC	radC
gene-EDL933_3351	40.9965	0.403085	0.249965	1.61256	0.10684	0.149439	CP008957.1	EDL933_3351	ATP-dependent RNA helicase YejH	radD
gene-EDL933_0061	196.434	0.669396	0.14087	4.75188	2.01537e-06	5.77286e-06	CP008957.1	EDL933_0061	RNA polymerase associated protein RapA	rapA
gene-EDL933_4433	165.639	0.973305	0.141122	6.89689	5.3154e-12	2.24925e-11	CP008957.1	EDL933_4433	putative P-loop-containing kinase	rapZ
gene-EDL933_5141	72.2216	-0.376138	0.197961	-1.90006	0.0574256	0.0851421	CP008957.1	EDL933_5141	Protein rarD	rarD
gene-EDL933_5076	376.111	-0.45201	0.118604	-3.81109	0.000138357	0.000319237	CP008957.1	EDL933_5076	Putative regulator protein	ravA
gene-EDL933_4722	371.488	0.209144	0.163512	1.27908	0.200871	0.260568	CP008957.1	EDL933_4722	ABC-type multidrug transport system	rbbA
gene-EDL933_5079	57.7153	-0.519242	0.180746	-2.87278	0.00406878	0.00756559	CP008957.1	EDL933_5079	Ribose ABC transport system	rbsA
gene-EDL933_5080	50.1309	0.818862	0.168382	4.86311	1.15554e-06	3.3763e-06	CP008957.1	EDL933_5080	Ribose ABC transport system	rbsC
gene-EDL933_5078	328.768	0.340759	0.22778	1.496	0.134653	0.183377	CP008957.1	EDL933_5078	Ribose ABC transport system	rbsD
gene-EDL933_5082	119.332	0.6817	0.142874	4.77133	1.83017e-06	5.25826e-06	CP008957.1	EDL933_5082	Ribokinase	rbsK
gene-EDL933_5083	101.789	-0.526906	0.219715	-2.39814	0.0164786	0.0274305	CP008957.1	EDL933_5083	Ribose operon repressor	rbsR
gene-EDL933_0344	14.6291	0.547871	0.476161	1.1506	0.249897	0.315102	CP008957.1	EDL933_0344	Putative Dihydrolipoamide dehydrogenase	rclA
gene-EDL933_3179	88.5802	-0.549743	0.181098	-3.03561	0.00240047	0.00465116	CP008957.1	EDL933_3179	Uncharacterized protein YohN precursor	rcnB
gene-EDL933_3385	307.487	-0.0786179	0.121812	-0.645401	0.518667	0.585885	CP008957.1	EDL933_3385	Two-component sensor protein RcsC	rcsC
gene-EDL933_3383	692.697	0.467393	0.0904119	5.16959	2.34607e-07	7.24998e-07	CP008957.1	EDL933_3383	Two-component sensor protein RcsD	rcsD
gene-EDL933_4166	64.7044	-0.641185	0.237284	-2.70218	0.00688856	0.012299	CP008957.1	EDL933_4166	Nucleoside 5-triphosphatase RdgB (dHAPTP	rdgB
gene-EDL933_3998	291.139	0.10393	0.12574	0.826547	0.408494	0.47745	CP008957.1	EDL933_3998	Exodeoxyribonuclease V beta chain	recB
gene-EDL933_4000	206.804	0.157619	0.124214	1.26894	0.204463	0.264504	CP008957.1	EDL933_4000	Exodeoxyribonuclease V gamma chain	recC
gene-EDL933_3997	132.877	0.348246	0.157616	2.20946	0.0271427	0.0433658	CP008957.1	EDL933_3997	Exodeoxyribonuclease V alpha chain	recD
gene-EDL933_4915	143.152	-0.515746	0.152405	-3.38405	0.000714258	0.00149839	CP008957.1	EDL933_4915	ATP-dependent DNA helicase RecG	recG
gene-EDL933_4094	222.137	0.0578801	0.175474	0.329851	0.741513	0.792108	CP008957.1	EDL933_4094	Single-stranded-DNA-specific exonuclease RecJ	recJ
gene-EDL933_3730	77.4563	0.258399	0.197023	1.31152	0.189682	0.247979	CP008957.1	EDL933_3730	DNA recombination and repair protein RecO	recO
gene-EDL933_5144	217.477	0.00825047	0.165172	0.0499509	0.960162	0.970234	CP008957.1	EDL933_5144	ATP-dependent DNA helicase RecQ	recQ
gene-EDL933_0547	160.343	-0.309426	0.191244	-1.61797	0.105669	0.148093	CP008957.1	EDL933_0547	Recombination protein RecR	recR
gene-EDL933_2324	18.5102	0.326957	0.298136	1.09667	0.272785	0.340786	CP008957.1	EDL933_2324	Recombinational DNA repair protein RecT (prophage associated)	recT
gene-EDL933_3862	236.747	0.787824	0.247517	3.18291	0.00145804	0.00291659	CP008957.1	EDL933_3862	Regulatory protein RecX	recX
gene-EDL933_5098	122.286	0.62959	0.165571	3.80254	0.000143223	0.000330197	CP008957.1	EDL933_5098	ATP-dependent DNA helicase Rep	rep
gene-EDL933_4885	92.1505	0.121716	0.165147	0.737016	0.461113	0.531327	CP008957.1	EDL933_4885	Lipopolysaccharide heptosyltransferase I	rfaC
gene-EDL933_4886	405.886	-0.390192	0.167637	-2.32761	0.0199329	0.0326169	CP008957.1	EDL933_4886	Oligosaccharide repeat unit polymerase Wzy	rfaL
gene-EDL933_4891	143.884	0.356378	0.138921	2.56532	0.0103079	0.0178434	CP008957.1	EDL933_4891	Lipopolysaccharide core biosynthesis protein WaaP	rfaP
gene-EDL933_4893	203.608	0.602742	0.132849	4.53704	5.70496e-06	1.55386e-05	CP008957.1	EDL933_4893	Lipopolysaccharide heptosyltransferase III	rfaQ
gene-EDL933_4889	200.358	-0.98775	0.209607	-4.7124	2.44822e-06	6.96707e-06	CP008957.1	EDL933_4889	Lipopolysaccharide core biosynthesis protein RfaY	rfaY
gene-EDL933_5109	80.4766	0.101209	0.159083	0.636206	0.524642	0.591963	CP008957.1	EDL933_5109	Glucose-1-phosphate thymidylyltransferase	rfbA
gene-EDL933_3108	1611.23	0.565141	0.188887	2.99196	0.00277195	0.00531119	CP008957.1	EDL933_3108	Perosamine synthetase Per	rfbE
gene-EDL933_5111	74.932	0.00206972	0.190494	0.010865	0.991331	0.993955	CP008957.1	EDL933_5111	4-keto-6-deoxy-N-Acetyl-D-hexosaminyl-(Lipid carrier) aminotransferase	rffA
gene-EDL933_5110	46.6373	-0.996109	0.237899	-4.1871	2.82536e-05	7.07649e-05	CP008957.1	EDL933_5110	Lipopolysaccharide biosynthesis protein RffC	rffC
gene-EDL933_5108	96.5317	0.688522	0.163445	4.21257	2.52483e-05	6.3602e-05	CP008957.1	EDL933_5108	dTDP-glucose 4	rffG
gene-EDL933_5113	76.2003	0.711517	0.196635	3.61846	0.000296366	0.00065791	CP008957.1	EDL933_5113	4-alpha-L-fucosyltransferase	rffT
gene-EDL933_5228	5.44537	-0.589209	0.501217	-1.17556	0.239772	0.304021	CP008957.1	EDL933_5228	Rhamnulose-1-phosphate aldolase	rhaD
gene-EDL933_5227	2.63285	0.602036	0.785291	0.766641	0.443295	0.514552	CP008957.1	EDL933_5227	L-rhamnose mutarotase	rhaM
gene-EDL933_5269	150.134	0.194169	0.137596	1.41116	0.158198	0.211489	CP008957.1	EDL933_5269	core protein	rhsC
gene-EDL933_5146	44.4709	-0.317762	0.219081	-1.45043	0.146939	0.197973	CP008957.1	EDL933_5146	Homoserine/homoserine lactone efflux protein	rhtB
gene-EDL933_5145	200.701	-0.807347	0.159369	-5.06589	4.06493e-07	1.23205e-06	CP008957.1	EDL933_5145	L-lysine permease	rhtC
gene-EDL933_2413	288.358	0.588331	0.124065	4.74211	2.11501e-06	6.04305e-06	CP008957.1	EDL933_2413	GTP cyclohydrolase II	ribA
gene-EDL933_0482	181.611	0.0225381	0.163091	0.138194	0.890087	0.914713	CP008957.1	EDL933_0482	Diaminohydroxyphosphoribosylaminopyrimidine deaminase	ribD
gene-EDL933_0483	426.253	-0.958424	0.147835	-6.48307	8.98733e-11	3.54687e-10	CP008957.1	EDL933_0483	6	ribE
gene-EDL933_2620	167.92	-0.328539	0.131946	-2.48996	0.0127759	0.0217316	CP008957.1	EDL933_2620	Riboflavin synthase eubacterial/eukaryotic	ribE
gene-EDL933_0024	262.175	0.110576	0.129756	0.85219	0.394108	0.463422	CP008957.1	EDL933_0024	Riboflavin kinase	ribF
gene-EDL933_5593	518.76	0.0425333	0.195359	0.217719	0.827648	0.864876	CP008957.1	EDL933_5593	Endoribonuclease L-PSP	ridA
gene-EDL933_0728	309.948	-0.19062	0.130713	-1.45831	0.144754	0.195494	CP008957.1	EDL933_0728	Inosine-uridine preferring nucleoside hydrolase	rihA
gene-EDL933_3326	12.133	0.101626	0.422203	0.240703	0.809785	0.848766	CP008957.1	EDL933_3326	Inosine-uridine preferring nucleoside hydrolase	rihB
gene-EDL933_1642	159.569	0.681099	0.122968	5.53882	3.04509e-08	1.00262e-07	CP008957.1	EDL933_1642	Ribosomal-protein-S5p-alanine acetyltransferase	rimJ
gene-EDL933_0979	205.704	-0.533512	0.177081	-3.01281	0.00258838	0.00498975	CP008957.1	EDL933_0979	Ribosomal protein S6 glutaminyl transferase	rimK
gene-EDL933_0962	123.166	0.778669	0.153194	5.08291	3.71691e-07	1.13079e-06	CP008957.1	EDL933_0962	Ribosomal protein S12p Asp88 methylthiotransferase	rimO
gene-EDL933_4399	403.916	0.797795	0.130038	6.1351	8.51031e-10	3.17767e-09	CP008957.1	EDL933_4399	protein clustered with transcription termination protein NusA	rimP
gene-EDL933_2216	145.46	-0.808897	0.141879	-5.70129	1.18901e-08	4.04862e-08	CP008957.1	EDL933_2216	putative collagenase	rlhA
gene-EDL933_2794	131.547	0.448047	0.134838	3.32284	0.000891048	0.00184139	CP008957.1	EDL933_2794	Ribosomal RNA large subunit methyltransferase A	rlmA
gene-EDL933_5525	131.64	0.449554	0.205693	2.18556	0.0288481	0.0458328	CP008957.1	EDL933_5525	23S rRNA (guanosine-2'-O-) -methyltransferase rlmB	rlmB
gene-EDL933_4407	942.557	-0.220476	0.101078	-2.18125	0.0291647	0.0462969	CP008957.1	EDL933_4407	Cell division protein FtsJ	rlmE
gene-EDL933_0930	40.589	-0.0119144	0.264251	-0.0450876	0.964037	0.973113	CP008957.1	EDL933_0930	Ribosomal RNA large subunit methyltransferase F	rlmF
gene-EDL933_4306	146.287	0.659231	0.151719	4.34508	1.39226e-05	3.62448e-05	CP008957.1	EDL933_4306	23S rRNA (guanine-N-2-) -methyltransferase rlmG	rlmG
gene-EDL933_0710	147.762	-0.434773	0.195036	-2.2292	0.0258009	0.0413732	CP008957.1	EDL933_0710	LSU m3Psi1915 methyltransferase RlmH	rlmH
gene-EDL933_1235	174.812	0.664142	0.149009	4.45705	8.30945e-06	2.21494e-05	CP008957.1	EDL933_1235	LSU m5C1962 methyltransferase RlmI	rlmI
gene-EDL933_4737	103.031	0.739651	0.159092	4.64919	3.33245e-06	9.34764e-06	CP008957.1	EDL933_4737	Protein involved in catabolism of external DNA	rlmJ
gene-EDL933_3987	193.391	-0.529927	0.153201	-3.45904	0.000542102	0.00115688	CP008957.1	EDL933_3987	LSU rRNA 2'-O-methyl-C2498 methyltransferase RlmM	rlmM
gene-EDL933_3674	299.945	0.215146	0.132274	1.62652	0.103838	0.145743	CP008957.1	EDL933_3674	Ribosomal RNA large subunit methyltransferase N	rlmN
gene-EDL933_0060	137.881	-0.109381	0.162087	-0.67483	0.499784	0.568395	CP008957.1	EDL933_0060	Ribosomal large subunit pseudouridine synthase A	rluA
gene-EDL933_2423	218.118	-0.488851	0.139087	-3.5147	0.000440251	0.000948426	CP008957.1	EDL933_2423	Ribosomal large subunit pseudouridine synthase B	rluB
gene-EDL933_3757	116.149	0.261526	0.14013	1.86631	0.0619985	0.0915162	CP008957.1	EDL933_3757	Ribosomal large subunit pseudouridine synthase D	rluD
gene-EDL933_1220	5448.44	0.827697	0.243286	3.40216	0.00066856	0.00140981	CP008957.1	EDL933_1220	Ribosome modulation factor	rmf
gene-EDL933_5154	253.499	0.695381	0.126675	5.48951	4.03054e-08	1.31641e-07	CP008957.1	EDL933_5154	DNA recombination protein RmuC	rmuC
gene-EDL933_0684	114.46	-0.658851	0.152656	-4.31591	1.58948e-05	4.11526e-05	CP008957.1	EDL933_0684	Ribonuclease I precursor	rna
gene-EDL933_2402	276.391	-0.62063	0.132928	-4.66892	3.02782e-06	8.52258e-06	CP008957.1	EDL933_2402	Exoribonuclease II	rnb
gene-EDL933_3732	161.477	0.254308	0.153048	1.66162	0.0965882	0.136817	CP008957.1	EDL933_3732	Ribonuclease III	rnc
gene-EDL933_2772	163.796	-0.575258	0.153775	-3.74091	0.000183358	0.00041681	CP008957.1	EDL933_2772	Ribonuclease D	rnd
gene-EDL933_4468	223.742	-0.258263	0.134763	-1.91642	0.0553118	0.0823303	CP008957.1	EDL933_4468	Cytoplasmic axial filament protein CafA and Ribonuclease G	rng
gene-EDL933_0683	98.8847	0.148137	0.202796	0.730473	0.465101	0.53473	CP008957.1	EDL933_0683	Regulator of nucleoside diphosphate kinase	rnk
gene-EDL933_2426	94.3792	0.917584	0.161818	5.67046	1.42419e-08	4.82052e-08	CP008957.1	EDL933_2426	putative metal-dependent phosphoesterases (PHP family)	rnm
gene-EDL933_2609	93.693	-0.664724	0.195604	-3.39832	0.000678019	0.00142869	CP008957.1	EDL933_2609	Ribonuclease T	rnt
gene-EDL933_5740	652.668	0.242947	0.130674	1.85919	0.0630006	0.0927305	CP008957.1	EDL933_5740	Right origin-binding protein	robA
gene-EDL933_3673	548.559	-0.324194	0.116423	-2.78461	0.00535925	0.00974612	CP008957.1	EDL933_3673	putative membrane protein	rodZ
gene-EDL933_1772	523.586	0.532223	0.11303	4.70867	2.49334e-06	7.08484e-06	CP008957.1	EDL933_1772	hypothetical protein	roxA
gene-EDL933_4904	223.039	-0.689713	0.195651	-3.52522	0.000423128	0.000913269	CP008957.1	EDL933_4904	Ribonuclease PH	rph
gene-EDL933_4117	278.643	0.585505	0.126175	4.64041	3.47716e-06	9.71996e-06	CP008957.1	EDL933_4117	Ribose 5-phosphate isomerase A	rpiA
gene-EDL933_4534	2842.37	0.498368	0.193331	2.57779	0.00994335	0.0172596	CP008957.1	EDL933_4534	LSU ribosomal protein L2p (L8e)	rplB
gene-EDL933_4537	3003.77	0.416165	0.13047	3.18973	0.00142405	0.00285162	CP008957.1	EDL933_4537	LSU ribosomal protein L3p (L3e)	rplC
gene-EDL933_4536	2523.17	0.598448	0.154222	3.88043	0.000104271	0.000243756	CP008957.1	EDL933_4536	LSU ribosomal protein L4p (L1e)	rplD
gene-EDL933_4525	4612.98	0.919357	0.107262	8.57113	1.02472e-17	5.70927e-17	CP008957.1	EDL933_4525	LSU ribosomal protein L5p (L11e)	rplE
gene-EDL933_5547	1791.44	0.476251	0.175302	2.71675	0.00659272	0.0118153	CP008957.1	EDL933_5547	LSU ribosomal protein L9p	rplI
gene-EDL933_5313	2470.49	0.487035	0.119324	4.08161	4.47245e-05	0.000109226	CP008957.1	EDL933_5313	LSU ribosomal protein L11p (L12e)	rplK
gene-EDL933_5316	3713.58	-0.0778732	0.191221	-0.407242	0.68383	0.741077	CP008957.1	EDL933_5316	LSU ribosomal protein L7/L12 (P1/P2)	rplL
gene-EDL933_4453	2721.93	0.0460666	0.147318	0.312703	0.754506	0.803572	CP008957.1	EDL933_4453	LSU ribosomal protein L13p (L13Ae)	rplM
gene-EDL933_4527	3663.06	-0.0815467	0.147724	-0.552021	0.580934	0.645697	CP008957.1	EDL933_4527	LSU ribosomal protein L14p (L23e)	rplN
gene-EDL933_4518	2382.5	-0.269278	0.16405	-1.64144	0.100706	0.141731	CP008957.1	EDL933_4518	LSU ribosomal protein L15p (L27Ae)	rplO
gene-EDL933_4511	1730.95	0.193295	0.20693	0.934108	0.350248	0.419398	CP008957.1	EDL933_4511	LSU ribosomal protein L17p	rplQ
gene-EDL933_4521	1015.86	0.176689	0.148254	1.1918	0.233339	0.297191	CP008957.1	EDL933_4521	LSU ribosomal protein L18p (L5e)	rplR
gene-EDL933_4535	1466.54	0.766007	0.127836	5.99211	2.07132e-09	7.56512e-09	CP008957.1	EDL933_4535	LSU ribosomal protein L23p (L23Ae)	rplW
gene-EDL933_4526	2057.08	0.340312	0.160829	2.11598	0.0343462	0.053712	CP008957.1	EDL933_4526	LSU ribosomal protein L24p (L26e)	rplX
gene-EDL933_4898	1448.41	0.0543699	0.10308	0.527452	0.597879	0.661555	CP008957.1	EDL933_4898	LSU ribosomal protein L28p	rpmB
gene-EDL933_4519	1021.47	-0.0539156	0.175832	-0.306631	0.759124	0.807446	CP008957.1	EDL933_4519	LSU ribosomal protein L30p (L7e)	rpmD
gene-EDL933_5268	981.166	-0.27829	0.276159	-1.00772	0.313591	0.382187	CP008957.1	EDL933_5268	LSU ribosomal protein L31p	rpmE
gene-EDL933_1666	944.587	-0.325082	0.158318	-2.05335	0.0400391	0.0616145	CP008957.1	EDL933_1666	LSU ribosomal protein L32p	rpmF
gene-EDL933_4897	1279.18	0.892357	0.117124	7.61894	2.55772e-14	1.23496e-13	CP008957.1	EDL933_4897	LSU ribosomal protein L33p	rpmG
gene-EDL933_5027	393.489	-0.548426	0.202381	-2.70987	0.00673095	0.0120479	CP008957.1	EDL933_5027	LSU ribosomal protein L34p	rpmH
gene-EDL933_4516	1123.77	0.887992	0.127154	6.98362	2.87678e-12	1.23948e-11	CP008957.1	EDL933_4516	LSU ribosomal protein L36p	rpmJ
gene-EDL933_4612	30.1645	-0.73693	0.312213	-2.36034	0.018258	0.0301015	CP008957.1	EDL933_4612	Uncharacterized protein YfaD	rpnA
gene-EDL933_3470	75.1924	-0.59092	0.244091	-2.42091	0.0154819	0.025908	CP008957.1	EDL933_3470	Transposase	rpnB
gene-EDL933_4512	7104.78	-0.44276	0.145836	-3.03602	0.00239721	0.00464759	CP008957.1	EDL933_4512	DNA-directed RNA polymerase alpha subunit	rpoA
gene-EDL933_3738	2123.81	0.377495	0.15264	2.4731	0.0133947	0.0227045	CP008957.1	EDL933_3738	RNA polymerase sigma factor RpoE	rpoE
gene-EDL933_4430	656.72	0.503218	0.118702	4.23934	2.24178e-05	5.6875e-05	CP008957.1	EDL933_4430	RNA polymerase sigma-54 factor RpoN	rpoN
gene-EDL933_4912	308.799	-0.672742	0.169032	-3.97997	6.89245e-05	0.00016451	CP008957.1	EDL933_4912	DNA-directed RNA polymerase omega subunit	rpoZ
gene-EDL933_4513	3361.87	0.386692	0.127371	3.03595	0.0023978	0.00464759	CP008957.1	EDL933_4513	SSU ribosomal protein S4p (S9e)	rpsD
gene-EDL933_4520	2813.9	0.28476	0.13728	2.0743	0.0380513	0.0589707	CP008957.1	EDL933_4520	SSU ribosomal protein S5p (S2e)	rpsE
gene-EDL933_5545	1612.04	0.304725	0.15859	1.92146	0.0546732	0.0814438	CP008957.1	EDL933_5545	SSU ribosomal protein S6p	rpsF
gene-EDL933_4544	1562.95	0.537321	0.0957335	5.61267	1.99226e-08	6.68361e-08	CP008957.1	EDL933_4544	SSU ribosomal protein S7p (S5e)	rpsG
gene-EDL933_4523	2004.24	0.465264	0.135746	3.42747	0.000609236	0.00129142	CP008957.1	EDL933_4523	SSU ribosomal protein S8p (S15Ae)	rpsH
gene-EDL933_4452	2038.01	0.669113	0.180317	3.71075	0.000206643	0.000466354	CP008957.1	EDL933_4452	SSU ribosomal protein S9p (S16e)	rpsI
gene-EDL933_4538	1246.59	-0.187117	0.161589	-1.15798	0.246871	0.311909	CP008957.1	EDL933_4538	SSU ribosomal protein S10p (S20e)	rpsJ
gene-EDL933_4514	1641.88	-0.376098	0.176629	-2.12931	0.0332283	0.0521072	CP008957.1	EDL933_4514	SSU ribosomal protein S11p (S14e)	rpsK
gene-EDL933_4545	1173.27	-0.282136	0.130839	-2.15635	0.0310561	0.0490266	CP008957.1	EDL933_4545	SSU ribosomal protein S12p (S23e)	rpsL
gene-EDL933_4515	2228.06	0.398898	0.128755	3.09812	0.00194751	0.00381908	CP008957.1	EDL933_4515	SSU ribosomal protein S13p (S18e)	rpsM
gene-EDL933_4524	1907.51	0.711634	0.182372	3.9021	9.5362e-05	0.000223943	CP008957.1	EDL933_4524	SSU ribosomal protein S14p (S29e)	rpsN
gene-EDL933_4394	1338.76	-0.467548	0.114138	-4.09636	4.19701e-05	0.000102942	CP008957.1	EDL933_4394	SSU ribosomal protein S15p (S13e)	rpsO
gene-EDL933_5546	652.105	-0.447233	0.140573	-3.18149	0.00146518	0.00292972	CP008957.1	EDL933_5546	SSU ribosomal protein S18p	rpsR
gene-EDL933_4286	1743.38	-0.704703	0.160118	-4.40114	1.07685e-05	2.83584e-05	CP008957.1	EDL933_4286	SSU ribosomal protein S21p	rpsU
gene-EDL933_5260	1442.65	0.0229272	0.188332	0.121738	0.903107	0.925249	CP008957.1	EDL933_5260	Ribonuclease E inhibitor RraA	rraA
gene-EDL933_5604	519.165	0.848783	0.157953	5.37365	7.71588e-08	2.47178e-07	CP008957.1	EDL933_5604	Ribonuclease E inhibitor RraB	rraB
gene-EDL933_3737	1706.76	0.439648	0.107226	4.10021	4.12771e-05	0.000101329	CP008957.1	EDL933_3737	Sigma factor RpoE negative regulatory protein RseA	rseA
gene-EDL933_0181	859.709	-0.807412	0.126965	-6.35932	2.0265e-10	7.80786e-10	CP008957.1	EDL933_0181	Intramembrane protease RasP/YluC	rseP
gene-EDL933_5509	182.361	-0.459788	0.17643	-2.60606	0.00915894	0.0159761	CP008957.1	EDL933_5509	Ribosome small subunit-stimulated GTPase EngC	rsgA
gene-EDL933_0054	185.848	0.231661	0.204779	1.13128	0.257939	0.324235	CP008957.1	EDL933_0054	SSU rRNA adenine(1518)-N(6)/adenine(1519)-N(6)-dimethyltransferase	rsmA
gene-EDL933_5712	117.961	0.7963	0.18071	4.40651	1.05052e-05	2.77163e-05	CP008957.1	EDL933_5712	Ribosomal RNA small subunit methyltransferase C	rsmC
gene-EDL933_4678	61.4991	0.247983	0.195701	1.26715	0.205101	0.265147	CP008957.1	EDL933_4678	16S rRNA (guanine(966)-N(2))-methyltransferase	rsmD
gene-EDL933_4157	143.713	-0.402806	0.166545	-2.41861	0.0155801	0.026057	CP008957.1	EDL933_4157	Ribosomal RNA small subunit methyltransferase E	rsmE
gene-EDL933_2808	84.4746	-0.235341	0.163719	-1.43747	0.150586	0.20236	CP008957.1	EDL933_2808	Ribosomal RNA small subunit methyltransferase F	rsmF
gene-EDL933_5070	160.784	0.972523	0.144061	6.75075	1.47082e-11	6.05702e-11	CP008957.1	EDL933_5070	rRNA small subunit 7-methylguanosine (m7G) methyltransferase GidB	rsmG
gene-EDL933_0085	702.643	0.742939	0.126321	5.88138	4.06865e-09	1.44876e-08	CP008957.1	EDL933_0085	rRNA small subunit methyltransferase H	rsmH
gene-EDL933_4373	166.459	-0.500917	0.16932	-2.95841	0.00309232	0.0058657	CP008957.1	EDL933_4373	rRNA small subunit methyltransferase I	rsmI
gene-EDL933_1937	209.706	-0.493952	0.138433	-3.56818	0.000359471	0.000786628	CP008957.1	EDL933_1937	UPF0028 protein YchK	rssA
gene-EDL933_1938	136.986	0.988703	0.128755	7.67893	1.60427e-14	7.85953e-14	CP008957.1	EDL933_1938	Hnr protein	rssB
gene-EDL933_3350	119.189	0.17342	0.190752	0.909137	0.363278	0.432457	CP008957.1	EDL933_3350	Ribosomal small subunit pseudouridine synthase A	rsuA
gene-EDL933_2584	269.469	-0.598869	0.191469	-3.12777	0.0017614	0.00347813	CP008957.1	EDL933_2584	Electron transport complex protein RnfC	rsxC
gene-EDL933_2587	40.5266	-0.866904	0.234073	-3.70356	0.000212595	0.000479054	CP008957.1	EDL933_2587	Electron transport complex protein RnfE	rsxE
gene-EDL933_4623	57.4865	-0.302171	0.190828	-1.58347	0.113314	0.157256	CP008957.1	EDL933_4623	RNA 3'-terminal phosphate cyclase	rtcA
gene-EDL933_4624	36.0497	-0.298536	0.374279	-0.797631	0.425085	0.49554	CP008957.1	EDL933_4624	RNA-2'	rtcB
gene-EDL933_4625	39.5116	-0.141947	0.313055	-0.453425	0.650243	0.709413	CP008957.1	EDL933_4625	Transcriptional regulatory protein RtcR	rtcR
gene-EDL933_1815	3.95072	-0.980568	0.716371	-1.3688	0.171062	0.226608	CP008957.1	EDL933_1815	Holliday junction resolvase	rusA
gene-EDL933_1433	9.6713	-0.297715	0.570639	-0.521722	0.601864	0.665317	CP008957.1	EDL933_1433	putative monooxygenase RutA in pyrimidine catabolism pathway	rutA
gene-EDL933_1431	3.96117	-0.776017	0.684125	-1.13432	0.256661	0.322771	CP008957.1	EDL933_1431	putative ring-opening amidohydrolase RutC in pyrimidine catabolism pathway	rutC
gene-EDL933_1429	7.78991	-0.968639	0.467306	-2.07281	0.0381896	0.0591367	CP008957.1	EDL933_1429	putative reductase RutE in pyrimidine catabolism pathway	rutE
gene-EDL933_1428	6.14975	-0.477578	0.595934	-0.801394	0.422903	0.493098	CP008957.1	EDL933_1428	putative flavin reductase RutF in pyrimidine catabolism pathway	rutF
gene-EDL933_1427	28.0238	0.295911	0.322256	0.918247	0.358489	0.428183	CP008957.1	EDL933_1427	Uracil permease	rutG
gene-EDL933_1434	82.3486	-0.620871	0.174036	-3.56749	0.000360414	0.000788085	CP008957.1	EDL933_1434	Transcriptional regulator RutR of pyrimidine catabolism (TetR family)	rutR
gene-EDL933_2835	232.893	0.389061	0.156374	2.48801	0.0128459	0.0218311	CP008957.1	EDL933_2835	Holliday junction DNA helicase RuvA	ruvA
gene-EDL933_2834	335.793	-0.0404076	0.153054	-0.26401	0.791773	0.833885	CP008957.1	EDL933_2834	Holliday junction DNA helicase RuvB	ruvB
gene-EDL933_2837	206.193	-0.300521	0.178746	-1.68127	0.0927104	0.131883	CP008957.1	EDL933_2837	Crossover junction endodeoxyribonuclease RuvC	ruvC
gene-EDL933_4160	54.9532	-0.91826	0.227355	-4.03889	5.37051e-05	0.00012982	CP008957.1	EDL933_4160	Putative Holliday junction resolvase YggF	ruvX
gene-EDL933_3305	46.6649	-0.32614	0.240974	-1.35342	0.17592	0.232069	CP008957.1	EDL933_3305	SanA protein	sanA
gene-EDL933_2390	109.701	0.411261	0.161434	2.54754	0.0108485	0.0186768	CP008957.1	EDL933_2390	Peptide transport periplasmic protein SapA	sapA
gene-EDL933_2391	42.0567	-0.44164	0.23808	-1.85501	0.0635951	0.0935328	CP008957.1	EDL933_2391	Peptide transport system permease protein SapB	sapB
gene-EDL933_2392	33.8139	-0.568818	0.262402	-2.16773	0.030179	0.0477603	CP008957.1	EDL933_2392	Peptide transport system permease protein SapC	sapC
gene-EDL933_2393	36.9451	0.017521	0.236779	0.0739972	0.941013	0.954789	CP008957.1	EDL933_2393	Peptide transport system ATP-binding protein SapD	sapD
gene-EDL933_2394	32.7658	-0.258826	0.261786	-0.988693	0.322813	0.391579	CP008957.1	EDL933_2394	Peptide transport system ATP-binding protein SapF	sapF
gene-EDL933_0010	149.019	0.673991	0.191138	3.5262	0.000421569	0.000910596	CP008957.1	EDL933_0010	YaaH protein	satP
gene-EDL933_3084	168.658	0.184628	0.126295	1.46188	0.143773	0.194307	CP008957.1	EDL933_3084	Exodeoxyribonuclease I	sbcB
gene-EDL933_0458	136.176	0.577512	0.157161	3.67464	0.000238186	0.000533969	CP008957.1	EDL933_0458	Exonuclease SbcC	sbcC
gene-EDL933_0459	80.7904	-0.586519	0.178669	-3.28271	0.00102815	0.00210785	CP008957.1	EDL933_0459	Exonuclease SbcD	sbcD
gene-EDL933_0435	64.979	-0.258048	0.19961	-1.29276	0.196093	0.255303	CP008957.1	EDL933_0435	SbmA protein	sbmA
gene-EDL933_4120	53.6788	0.234031	0.229263	1.0208	0.307351	0.374984	CP008957.1	EDL933_4120	Methylmalonyl-CoA mutase	scpA
gene-EDL933_4122	6.26636	0.229913	0.527067	0.436212	0.662683	0.721185	CP008957.1	EDL933_4122	Methylmalonyl-CoA decarboxylase	scpB
gene-EDL933_4061	12.7661	-0.790732	0.700621	-1.12862	0.25906	0.325357	CP008957.1	EDL933_4061	Type III secretion outermembrane pore forming protein (YscC	sctC
gene-EDL933_4045	11.3872	-0.737701	0.466099	-1.58271	0.113487	0.157458	CP008957.1	EDL933_4045	Putative Type III secretion apparatus protein	sctI
gene-EDL933_4058	16.7113	-0.415777	0.371615	-1.11884	0.263209	0.329911	CP008957.1	EDL933_4058	Flagellum-specific ATP synthase FliI	sctN
gene-EDL933_3978	89.9999	-0.715583	0.177275	-4.03657	5.42392e-05	0.000131055	CP008957.1	EDL933_3978	L-serine dehydratase	sdaB
gene-EDL933_3977	276.475	-0.703384	0.141166	-4.98268	6.27101e-07	1.86783e-06	CP008957.1	EDL933_3977	Serine transporter	sdaC
gene-EDL933_4099	153.013	-0.979918	0.129638	-7.55889	4.06532e-14	1.94472e-13	CP008957.1	EDL933_4099	YgfY	sdhE
gene-EDL933_4873	531.172	0.0173981	0.108186	0.160816	0.872238	0.899788	CP008957.1	EDL933_4873	Protein export cytoplasm chaperone protein (SecB	secB
gene-EDL933_0473	661.106	-0.26428	0.125563	-2.10475	0.0353127	0.0551475	CP008957.1	EDL933_0473	Protein-export membrane protein SecD	secD
gene-EDL933_5311	419.311	-0.765089	0.133601	-5.72668	1.02412e-08	3.50819e-08	CP008957.1	EDL933_5311	Preprotein translocase subunit SecE	secE
gene-EDL933_0474	395.915	-0.268396	0.144219	-1.86103	0.0627399	0.0924185	CP008957.1	EDL933_0474	Protein-export membrane protein SecF	secF
gene-EDL933_4517	7826.49	0.193484	0.103418	1.87089	0.0613597	0.0906674	CP008957.1	EDL933_4517	Preprotein translocase secY subunit	secY
gene-EDL933_2665	51.9809	-0.129625	0.212275	-0.610644	0.541435	0.608093	CP008957.1	EDL933_2665	Selenoprotein O and cysteine-containing-like protein	selO
gene-EDL933_0759	167.821	0.217918	0.117666	1.85201	0.0640249	0.0940919	CP008957.1	EDL933_0759	SeqA protein	seqA
gene-EDL933_5731	71.333	-0.690095	0.250986	-2.74954	0.00596798	0.0107738	CP008957.1	EDL933_5731	Phosphoserine phosphatase	serB
gene-EDL933_1170	656.343	-0.748639	0.155849	-4.80364	1.5581e-06	4.50391e-06	CP008957.1	EDL933_1170	Phosphoserine aminotransferase	serC
gene-EDL933_3335	44.5601	-0.23225	0.247246	-0.939349	0.347551	0.416783	CP008957.1	EDL933_3335	Sugar efflux transporter B	setB
gene-EDL933_4416	19.6963	-0.258691	0.385223	-0.671535	0.50188	0.570322	CP008957.1	EDL933_4416	Ner-like regulatory protein	sfsB
gene-EDL933_0072	73.0024	-0.180706	0.174457	-1.03582	0.300285	0.368897	CP008957.1	EDL933_0072	SgrR	sgrR
gene-EDL933_3051	97.1835	-0.804188	0.159789	-5.0328	4.83361e-07	1.45495e-06	CP008957.1	EDL933_3051	Shikimate transporter	shiA
gene-EDL933_4752	26.0045	-0.250747	0.32635	-0.768336	0.442287	0.513487	CP008957.1	EDL933_4752	Periplasmic hemin-binding protein	shuT
gene-EDL933_2319	21.0924	0.627739	0.315828	1.9876	0.0468559	0.0708763	CP008957.1	EDL933_2319	Superinfection exclusion protein B	sieB
gene-EDL933_1918	229.636	-0.129477	0.125813	-1.02912	0.303425	0.371871	CP008957.1	EDL933_1918	Protein SirB1	sirB1
gene-EDL933_3507	368.525	0.307264	0.169122	1.81682	0.0692441	0.100953	CP008957.1	EDL933_3507	Phosphohistidine phosphatase SixA	sixA
gene-EDL933_4902	111.021	0.236768	0.172656	1.37133	0.170273	0.225773	CP008957.1	EDL933_4902	Transcriptional regulator SlmA	slmA
gene-EDL933_2597	1356.74	0.995955	0.164461	6.05588	1.39652e-09	5.16357e-09	CP008957.1	EDL933_2597	Outer membrane lipoprotein pcp precursor	slyB
gene-EDL933_4552	1086.92	-0.411006	0.177112	-2.3206	0.0203085	0.0331933	CP008957.1	EDL933_4552	FKBP-type peptidyl-prolyl cis-trans isomerase SlyD	slyD
gene-EDL933_4551	80.3404	-0.609842	0.193373	-3.15371	0.00161212	0.00320338	CP008957.1	EDL933_4551	Protein SlyX	slyX
gene-EDL933_3781	184.645	0.491296	0.151613	3.24046	0.00119337	0.00241953	CP008957.1	EDL933_3781	tmRNA-binding protein SmpB	smpB
gene-EDL933_2333	49.7642	0.412448	0.261792	1.57548	0.115145	0.159525	CP008957.1	EDL933_2333	hypothetical protein	smrA
gene-EDL933_3499	228.339	0.25258	0.123111	2.05164	0.0402048	0.0618192	CP008957.1	EDL933_3499	hypothetical protein	smrB
gene-EDL933_5236	174.295	0.287492	0.163308	1.76042	0.0783364	0.112934	CP008957.1	EDL933_5236	Manganese superoxide dismutase	sodA
gene-EDL933_2602	30.1506	-0.644597	0.298297	-2.16093	0.0307009	0.0485592	CP008957.1	EDL933_2602	Superoxide dismutase [Cu-Zn] precursor	sodC
gene-EDL933_1635	166.26	-0.687861	0.132556	-5.1892	2.11197e-07	6.54434e-07	CP008957.1	EDL933_1635	N-methyl-L-amino-acid oxidase	solA
gene-EDL933_5350	21.4406	-0.471096	0.346184	-1.36083	0.173569	0.229287	CP008957.1	EDL933_5350	L-sorbose 1-phosphate reductase	sorE
gene-EDL933_5401	23.8937	0.681748	0.312746	2.17988	0.0292666	0.0464328	CP008957.1	EDL933_5401	Redox-sensitive transcriptional activator SoxR	soxR
gene-EDL933_4148	1069.05	0.858521	0.113967	7.53305	4.95688e-14	2.36127e-13	CP008957.1	EDL933_4148	Biosynthetic arginine decarboxylase	speA
gene-EDL933_0122	173.958	0.557776	0.168989	3.30066	0.000964587	0.00198542	CP008957.1	EDL933_0122	S-adenosylmethionine decarboxylase proenzyme	speD
gene-EDL933_0123	187.173	0.314528	0.136873	2.29796	0.0215641	0.0349939	CP008957.1	EDL933_0123	Spermidine synthase	speE
gene-EDL933_4913	1235.02	0.174911	0.19324	0.905146	0.365388	0.434505	CP008957.1	EDL933_4913	GTP pyrophosphokinase	spoT
gene-EDL933_2726	290.067	0.0626046	0.141224	0.4433	0.657549	0.716283	CP008957.1	EDL933_2726	Protease IV	sppA
gene-EDL933_5174	254.144	-0.00725924	0.112469	-0.0645443	0.948537	0.96088	CP008957.1	EDL933_5174	YihE protein	srkA
gene-EDL933_3871	2.00537	0.567238	0.857156	0.661767	0.50812	0.576032	CP008957.1	EDL933_3871	PTS system	srlB
gene-EDL933_3874	41.9254	0.945364	0.208478	4.5346	5.7712e-06	1.56927e-05	CP008957.1	EDL933_3874	Transcriptional regulator of glmS	srlR
gene-EDL933_3741	220.287	0.612497	0.122245	5.01041	5.43139e-07	1.6297e-06	CP008957.1	EDL933_3741	ATP-dependent RNA helicase SrmB	srmB
gene-EDL933_4451	561.175	0.349661	0.148377	2.35657	0.0184444	0.0303785	CP008957.1	EDL933_4451	Stringent starvation protein A	sspA
gene-EDL933_4450	285.471	0.105165	0.171304	0.613906	0.539277	0.605914	CP008957.1	EDL933_4450	ClpXP protease specificity-enhancing factor	sspB
gene-EDL933_1197	9.06898	0.958497	0.417472	2.29596	0.0216784	0.0351594	CP008957.1	EDL933_1197	Alkanesulfonates ABC transporter ATP-binding protein	ssuB
gene-EDL933_1198	10.7035	-0.270436	0.447515	-0.604307	0.545639	0.611611	CP008957.1	EDL933_1198	Alkanesulfonates transport system permease protein	ssuC
gene-EDL933_1199	15.0025	0.0160551	0.425742	0.0377108	0.969918	0.976793	CP008957.1	EDL933_1199	Alkanesulfonate monooxygenase	ssuD
gene-EDL933_5298	930.114	0.1364	0.130608	1.04435	0.296325	0.364663	CP008957.1	EDL933_5298	Soluble pyridine nucleotide transhydrogenase	sthA
gene-EDL933_3832	94.7484	0.678415	0.219695	3.08798	0.00201519	0.00394228	CP008957.1	EDL933_3832	DNA-binding protein stpA	stpA
gene-EDL933_2636	14.4621	0.432659	0.401105	1.07867	0.280735	0.348954	CP008957.1	EDL933_2636	Sulfur acceptor protein SufE for iron-sulfur cluster assembly	sufE
gene-EDL933_2637	36.9194	0.728365	0.286035	2.54642	0.0108835	0.0187314	CP008957.1	EDL933_2637	Cysteine desulfurase	sufS
gene-EDL933_1225	1086.13	0.359323	0.193252	1.85935	0.0629775	0.0927305	CP008957.1	EDL933_1225	Cell division inhibitor	sulA
gene-EDL933_0056	1237.03	-0.33709	0.158937	-2.1209	0.0339302	0.0531345	CP008957.1	EDL933_0056	Survival protein SurA precursor (Peptidyl-prolyl cis-trans isomerase SurA)	surA
gene-EDL933_1226	83.7695	-0.921977	0.166303	-5.54397	2.95695e-08	9.76428e-08	CP008957.1	EDL933_1226	DNA transformation protein TfoX	sxy
gene-EDL933_3974	121.309	-0.688483	0.168604	-4.08344	4.43736e-05	0.000108462	CP008957.1	EDL933_3974	Syd protein	syd
gene-EDL933_5688	5.68399	0.126115	0.593219	0.212595	0.831643	0.868313	CP008957.1	EDL933_5688	hypothetical protein	symE
gene-EDL933_4814	54.0995	0.983492	0.212684	4.62419	3.7607e-06	1.04919e-05	CP008957.1	EDL933_4814	DNA-3-methyladenine glycosylase	tag
gene-EDL933_0229	17.0798	-0.790763	0.344063	-2.29831	0.0215443	0.0349718	CP008957.1	EDL933_0229	Uncharacterized protein ImpI/VasC	tagH
gene-EDL933_3618	40.808	0.146413	0.201493	0.726638	0.467448	0.537102	CP008957.1	EDL933_3618	Transaldolase	tal
gene-EDL933_5568	123.819	0.00684893	0.164211	0.0417082	0.966731	0.974793	CP008957.1	EDL933_5568	Uncharacterized protein YtfM precursor	tamA
gene-EDL933_5569	334.885	-0.135975	0.11419	-1.19078	0.233741	0.297541	CP008957.1	EDL933_5569	Uncharacterized protein YtfN	tamB
gene-EDL933_3748	30.7999	-0.329651	0.267681	-1.23151	0.218133	0.28024	CP008957.1	EDL933_3748	hypothetical protein	tapT
gene-EDL933_2861	32.3747	-0.0198037	0.26511	-0.0746998	0.940454	0.954696	CP008957.1	EDL933_2861	Methyl-accepting chemotaxis protein II (aspartate chemoreceptor protein)	tar
gene-EDL933_4014	314.25	0.808887	0.133191	6.07312	1.25445e-09	4.65039e-09	CP008957.1	EDL933_4014	Oxidoreductase	tas
gene-EDL933_5158	833.204	-0.0148896	0.0894991	-0.166366	0.867869	0.896582	CP008957.1	EDL933_5158	Twin-arginine translocation protein TatA	tatA
gene-EDL933_5159	343.212	-0.252766	0.152172	-1.66106	0.0967018	0.13691	CP008957.1	EDL933_5159	Twin-arginine translocation protein TatB	tatB
gene-EDL933_5160	289.202	-0.42667	0.145833	-2.92575	0.00343626	0.00646204	CP008957.1	EDL933_5160	Twin-arginine translocation protein TatC	tatC
gene-EDL933_5161	109.629	-0.829229	0.163741	-5.06428	4.09948e-07	1.24186e-06	CP008957.1	EDL933_5161	Deoxyribonuclease TatD	tatD
gene-EDL933_0429	12.595	-0.344017	0.400452	-0.859072	0.390301	0.459325	CP008957.1	EDL933_0429	Alpha-ketoglutarate-dependent taurine dioxygenase	tauD
gene-EDL933_3993	85.4952	-0.222132	0.2473	-0.89823	0.369063	0.438325	CP008957.1	EDL933_3993	HesA/MoeB/ThiF family protein related to EC-YgdL	tcdA
gene-EDL933_2927	190.907	0.707416	0.215978	3.27541	0.0010551	0.00215921	CP008957.1	EDL933_2927	Cystine ABC transporter	tcyJ
gene-EDL933_2925	34.555	0.654868	0.222375	2.94488	0.00323084	0.00610198	CP008957.1	EDL933_2925	Cystine ABC transporter	tcyL
gene-EDL933_2688	125.715	0.379166	0.186881	2.02892	0.0424662	0.0649625	CP008957.1	EDL933_2688	L-cystine uptake protein TcyP	tcyP
gene-EDL933_4340	1.93132	-0.687538	1.04421	-0.658427	0.510264	0.577886	CP008957.1	EDL933_4340	Threonine catabolic operon transcriptional activator TdcR	tdcR
gene-EDL933_4880	343.451	0.901593	0.130989	6.88299	5.86091e-12	2.47272e-11	CP008957.1	EDL933_4880	L-threonine 3-dehydrogenase	tdh
gene-EDL933_1942	60.3077	-0.547572	0.22236	-2.46255	0.0137953	0.0232983	CP008957.1	EDL933_1942	Thymidine kinase	tdk
gene-EDL933_2220	37.7436	0.312101	0.232622	1.34167	0.179704	0.236621	CP008957.1	EDL933_2220	Tellurite resistance protein TehB	tehB
gene-EDL933_1065	208.208	-0.0790946	0.127978	-0.618034	0.536553	0.60345	CP008957.1	EDL933_1065	TerW	terW
gene-EDL933_1526	207.998	-0.0773153	0.127523	-0.606284	0.544326	0.610501	CP008957.1	EDL933_1526	TerW	terW
gene-EDL933_0582	137.594	-0.318891	0.150571	-2.11789	0.0341847	0.0534889	CP008957.1	EDL933_0582	Arylesterase precursor	tesA
gene-EDL933_0471	328.885	-0.146996	0.117208	-1.25415	0.209789	0.270593	CP008957.1	EDL933_0471	tRNA-guanine transglycosylase	tgt
gene-EDL933_0070	41.7922	0.0385718	0.294794	0.130843	0.895899	0.919688	CP008957.1	EDL933_0070	Thiamin ABC transporter	thiB
gene-EDL933_5325	49.8406	-0.873118	0.293134	-2.97856	0.00289606	0.00552664	CP008957.1	EDL933_5325	Thiamin biosynthesis protein ThiC	thiC
gene-EDL933_3172	34.51	-0.208194	0.288413	-0.721861	0.47038	0.539925	CP008957.1	EDL933_3172	Phosphomethylpyrimidine kinase	thiD
gene-EDL933_5323	11.5545	-0.698032	0.398546	-1.75145	0.0798688	0.114968	CP008957.1	EDL933_5323	Sulfur carrier protein adenylyltransferase ThiF	thiF
gene-EDL933_5321	12.4515	-0.399704	0.369345	-1.0822	0.279165	0.347764	CP008957.1	EDL933_5321	Thiazole biosynthesis protein ThiG	thiG
gene-EDL933_5320	13.2859	-0.704509	0.336429	-2.09408	0.036253	0.0564454	CP008957.1	EDL933_5320	Thiazole biosynthesis protein ThiH	thiH
gene-EDL933_1684	70.7457	-0.374225	0.203828	-1.83598	0.06636	0.0972219	CP008957.1	EDL933_1684	Thiamine kinase	thiK
gene-EDL933_0485	44.8925	-0.182343	0.242698	-0.751317	0.452462	0.522418	CP008957.1	EDL933_0485	Thiamine-monophosphate kinase	thiL
gene-EDL933_3173	27.7227	-0.862965	0.374797	-2.30248	0.0213079	0.0346871	CP008957.1	EDL933_3173	Hydroxyethylthiazole kinase	thiM
gene-EDL933_0069	42.7257	-0.908858	0.329782	-2.75593	0.00585249	0.0105821	CP008957.1	EDL933_0069	Thiamin ABC transporter	thiP
gene-EDL933_0068	30.6398	-0.756687	0.319032	-2.37182	0.0177006	0.0292761	CP008957.1	EDL933_0068	Thiamin ABC transporter	thiQ
gene-EDL933_5322	2.84179	-0.449817	0.931505	-0.482893	0.629172	0.690801	CP008957.1	EDL933_5322	Sulfur carrier protein ThiS	thiS
gene-EDL933_0151	27.4118	-0.876597	0.280943	-3.12019	0.00180735	0.00356266	CP008957.1	EDL933_0151	2'-5' RNA ligase	thpR
gene-EDL933_0002	251.376	-0.166143	0.134581	-1.23452	0.217009	0.278955	CP008957.1	EDL933_0002	Aspartokinase	thrA
gene-EDL933_0003	149.228	-0.340474	0.188637	-1.80492	0.0710877	0.103402	CP008957.1	EDL933_0003	Homoserine kinase	thrB
gene-EDL933_0004	159.335	0.421367	0.147957	2.84791	0.00440073	0.00810938	CP008957.1	EDL933_0004	Threonine synthase	thrC
gene-EDL933_4006	221.57	0.158545	0.124023	1.27835	0.201127	0.260841	CP008957.1	EDL933_4006	Thymidylate synthase	thyA
gene-EDL933_0508	2967.15	0.742355	0.11092	6.6927	2.19084e-11	8.91872e-11	CP008957.1	EDL933_0508	Cell division trigger factor	tig
gene-EDL933_0193	78.2421	-0.247155	0.161885	-1.52673	0.126828	0.173804	CP008957.1	EDL933_0193	tRNA(Ile)-lysidine synthetase	tilS
gene-EDL933_4949	100.824	0.559958	0.168294	3.32725	0.000877062	0.00181381	CP008957.1	EDL933_4949	translocated intimin receptor Tir	tir
gene-EDL933_3619	56.342	0.820292	0.207465	3.95388	7.68956e-05	0.00018231	CP008957.1	EDL933_3619	Transketolase	tkt
gene-EDL933_4466	324.384	0.589084	0.138014	4.2683	1.96965e-05	5.03986e-05	CP008957.1	EDL933_4466	TldD protein	tldD
gene-EDL933_3629	148.092	0.429442	0.145039	2.96087	0.00306767	0.00582479	CP008957.1	EDL933_3629	putative P-loop ATPase fused to an acetyltransferase COG1444	tmcA
gene-EDL933_1675	112.797	-0.808829	0.202913	-3.98608	6.7173e-05	0.000160802	CP008957.1	EDL933_1675	Thymidylate kinase	tmk
gene-EDL933_3566	101.725	0.0886685	0.161889	0.54771	0.583891	0.648223	CP008957.1	EDL933_3566	Transposase	tnpA
gene-EDL933_4183	26.8813	0.615298	0.265909	2.31394	0.0206711	0.0337181	CP008957.1	EDL933_4183	Transposase	tnpA
gene-EDL933_0331	10.3183	-0.605886	0.449158	-1.34894	0.177357	0.233856	CP008957.1	EDL933_0331	Transposase	tnpB
gene-EDL933_1282	9.34306	-0.62155	0.460881	-1.34861	0.177461	0.233939	CP008957.1	EDL933_1282	Transposase	tnpB
gene-EDL933_1491	10.477	-0.63377	0.446972	-1.41792	0.156214	0.209033	CP008957.1	EDL933_1491	Transposase	tnpB
gene-EDL933_1857	9.81297	-0.451469	0.438454	-1.02969	0.303158	0.371703	CP008957.1	EDL933_1857	Transposase	tnpB
gene-EDL933_2018	9.56992	-0.74646	0.454414	-1.64269	0.100448	0.141473	CP008957.1	EDL933_2018	Transposase	tnpB
gene-EDL933_2445	9.78084	-0.608392	0.456667	-1.33224	0.18278	0.240227	CP008957.1	EDL933_2445	Transposase	tnpB
gene-EDL933_3066	9.54285	-0.766904	0.456722	-1.67915	0.0931228	0.13237	CP008957.1	EDL933_3066	Transposase	tnpB
gene-EDL933_3794	8.7933	-0.482679	0.451826	-1.06829	0.285392	0.353198	CP008957.1	EDL933_3794	Transposase	tnpB
gene-EDL933_4201	8.81184	-0.487744	0.465685	-1.04737	0.29493	0.363058	CP008957.1	EDL933_4201	Transposase	tnpB
gene-EDL933_4204	12.4045	0.269173	0.447801	0.6011	0.547773	0.61364	CP008957.1	EDL933_4204	Transposase	tnpB
gene-EDL933_4933	9.59085	-0.752904	0.449498	-1.67499	0.0939364	0.133293	CP008957.1	EDL933_4933	Transposase	tnpB
gene-EDL933_0819	635.431	0.36443	0.138788	2.6258	0.00864466	0.0151675	CP008957.1	EDL933_0819	TolA protein	tolA
gene-EDL933_0820	813.185	-0.336278	0.160669	-2.09298	0.0363507	0.0565511	CP008957.1	EDL933_0820	tolB protein precursor	tolB
gene-EDL933_4261	825.659	0.524317	0.119547	4.38587	1.15522e-05	3.03379e-05	CP008957.1	EDL933_4261	Type I secretion outer membrane protein	tolC
gene-EDL933_0818	166.695	0.338535	0.142704	2.37229	0.0176782	0.0292475	CP008957.1	EDL933_0818	Tol biopolymer transport system	tolR
gene-EDL933_2418	679.478	0.397408	0.134447	2.95587	0.00311785	0.00590625	CP008957.1	EDL933_2418	DNA topoisomerase I	topA
gene-EDL933_2723	341.606	0.794307	0.143131	5.5495	2.86491e-08	9.48242e-08	CP008957.1	EDL933_2723	DNA topoisomerase III	topB
gene-EDL933_1335	25.5732	-0.398314	0.322382	-1.23553	0.216632	0.278675	CP008957.1	EDL933_1335	Trimethylamine-N-oxide reductase	torA
gene-EDL933_1331	136.403	-0.426781	0.151232	-2.82203	0.00477202	0.00877367	CP008957.1	EDL933_1331	Sensor protein torS	torS
gene-EDL933_1332	76.2917	-0.291378	0.167757	-1.73691	0.0824038	0.118377	CP008957.1	EDL933_1332	Periplasmic protein torT precursor	torT
gene-EDL933_2847	13.5905	-0.792205	0.461245	-1.71754	0.0858812	0.122931	CP008957.1	EDL933_2847	Cytochrome c-type protein TorY	torY
gene-EDL933_2846	98.4449	0.952625	0.16514	5.76859	7.99375e-09	2.77003e-08	CP008957.1	EDL933_2846	Trimethylamine-N-oxide reductase	torZ
gene-EDL933_5248	1320.1	0.497274	0.14424	3.44756	0.000565679	0.00120268	CP008957.1	EDL933_5248	Triosephosphate isomerase	tpiA
gene-EDL933_2355	1125.39	0.794489	0.137406	5.78206	7.37896e-09	2.56795e-08	CP008957.1	EDL933_2355	Thiol peroxidase	tpx
gene-EDL933_2552	82.5665	-0.664129	0.164419	-4.03926	5.36204e-05	0.00012967	CP008957.1	EDL933_2552	Putative transport protein	tqsA
gene-EDL933_1900	24.7583	-0.319056	0.264824	-1.20478	0.228287	0.291278	CP008957.1	EDL933_1900	Trehalase	treA
gene-EDL933_5591	63.8458	0.225992	0.19224	1.17557	0.239765	0.304021	CP008957.1	EDL933_5591	Trehalose operon transcriptional repressor	treR
gene-EDL933_1631	65.2338	-0.134582	0.202389	-0.664969	0.506071	0.574052	CP008957.1	EDL933_1631	Rhodanese-related sulfurtransferase	trhO
gene-EDL933_4507	152.24	0.598605	0.142926	4.18822	2.81149e-05	7.04484e-05	CP008957.1	EDL933_4507	Trk system potassium uptake protein TrkA	trkA
gene-EDL933_5169	172.934	0.304041	0.127976	2.37576	0.0175127	0.0290159	CP008957.1	EDL933_5169	Potassium uptake protein TrkH	trkH
gene-EDL933_5303	257.092	0.887218	0.109659	8.09071	5.932e-16	3.08714e-15	CP008957.1	EDL933_5303	tRNA (uracil(54)-C5)-methyltransferase	trmA
gene-EDL933_4173	99.0411	0.00928475	0.221107	0.0419922	0.966505	0.974793	CP008957.1	EDL933_4173	tRNA (guanine46-N7-)-methyltransferase	trmB
gene-EDL933_3695	295.281	0.351861	0.162135	2.17017	0.0299939	0.0474806	CP008957.1	EDL933_3695	tRNA:Cm32/Um32 methyltransferase	trmJ
gene-EDL933_4870	38.8734	-0.460917	0.219726	-2.09769	0.0359323	0.0560537	CP008957.1	EDL933_4870	tRNA (cytidine(34)-2'-O)-methyltransferase	trmL
gene-EDL933_2431	164.83	-0.133449	0.158469	-0.842114	0.399724	0.468861	CP008957.1	EDL933_2431	Tryptophan synthase alpha chain	trpA
gene-EDL933_2430	204.723	0.473541	0.131705	3.59546	0.000323822	0.000713286	CP008957.1	EDL933_2430	Tryptophan synthase beta chain	trpB
gene-EDL933_4395	327.451	-0.120113	0.175893	-0.682872	0.494688	0.56305	CP008957.1	EDL933_4395	tRNA pseudouridine synthase B	truB
gene-EDL933_3972	33.7332	-0.755846	0.252752	-2.99046	0.00278554	0.00533354	CP008957.1	EDL933_3972	tRNA pseudouridine synthase C	truC
gene-EDL933_5101	1825.49	-0.267265	0.120917	-2.21032	0.0270832	0.0432828	CP008957.1	EDL933_5101	Thioredoxin	trxA
gene-EDL933_1151	488.08	0.22621	0.141534	1.59828	0.109982	0.15316	CP008957.1	EDL933_1151	Thioredoxin reductase	trxB
gene-EDL933_4500	63.6287	0.81901	0.18058	4.53544	5.74847e-06	1.56459e-05	CP008957.1	EDL933_4500	TsaC protein (YrdC domain) required for threonylcarbamoyladenosine t(6)A37 modification in tRNA	tsaC
gene-EDL933_4285	165.422	0.372678	0.157861	2.3608	0.0182354	0.0300731	CP008957.1	EDL933_4285	TsaD/Kae1/Qri7 protein	tsaD
gene-EDL933_5513	38.3362	-0.294689	0.240268	-1.2265	0.220009	0.282131	CP008957.1	EDL933_5513	ATPase YjeE	tsaE
gene-EDL933_4569	346.731	0.000187346	0.137275	0.00136475	0.998911	0.999791	CP008957.1	EDL933_4569	TsgA-like protein	tsgA
gene-EDL933_5698	19.4529	0.214816	0.298987	0.718478	0.472462	0.541878	CP008957.1	EDL933_5698	Methyl-accepting chemotaxis protein I (serine chemoreceptor protein)	tsr
gene-EDL933_0235	25.0106	0.705503	0.319701	2.20676	0.0273307	0.0436171	CP008957.1	EDL933_0235	Uncharacterized protein ImpB	tssB
gene-EDL933_0231	41.5733	-0.422693	0.238642	-1.77124	0.0765207	0.110513	CP008957.1	EDL933_0231	Protein ImpG/VasA	tssF
gene-EDL933_0230	10.4241	-0.103311	0.400394	-0.258022	0.79639	0.836732	CP008957.1	EDL933_0230	Uncharacterized protein ImpH/VasB	tssG
gene-EDL933_0228	4.88912	-0.869219	0.767727	-1.1322	0.257552	0.32382	CP008957.1	EDL933_0228	Type VI secretion lipoprotein/VasD	tssJ
gene-EDL933_0227	62.1558	0.9336	0.201922	4.62356	3.77211e-06	1.05186e-05	CP008957.1	EDL933_0227	Uncharacterized protein ImpJ/VasE	tssK
gene-EDL933_0221	37.5279	-0.843244	0.251973	-3.34656	0.000818199	0.00169888	CP008957.1	EDL933_0221	IcmF-related protein	tssM
gene-EDL933_0479	2101.42	0.48767	0.116959	4.16958	3.05159e-05	7.61624e-05	CP008957.1	EDL933_0479	Nucleoside-specific channel-forming protein Tsx precursor	tsx
gene-EDL933_2329	57.4556	-0.253101	0.209684	-1.20706	0.227409	0.290419	CP008957.1	EDL933_2329	tRNA(Cytosine32)-2-thiocytidine synthetase	ttcA
gene-EDL933_4281	27.4929	0.32021	0.276342	1.15875	0.246559	0.311585	CP008957.1	EDL933_4281	Positive regulator of Tartrate dehydrogenase/decarboxylase/D-malic enzyme	ttdR
gene-EDL933_4284	31.0934	-0.361267	0.266434	-1.35593	0.17512	0.231121	CP008957.1	EDL933_4284	Citrate Succinate antiporter	ttdT
gene-EDL933_2562	86.9199	0.767355	0.202805	3.78371	0.000154506	0.000354484	CP008957.1	EDL933_2562	DNA replication terminus site-binding protein	tus
gene-EDL933_4683	26.408	-0.813341	0.272464	-2.98513	0.00283455	0.0054147	CP008957.1	EDL933_4683	tRNA 5-methylaminomethyl-2-thiouridine synthase TusA	tusA
gene-EDL933_4546	63.1202	-0.21161	0.207293	-1.02082	0.307338	0.374984	CP008957.1	EDL933_4546	tRNA 5-methylaminomethyl-2-thiouridine synthase TusB	tusB
gene-EDL933_2884	42.8242	-0.234809	0.233573	-1.00529	0.314756	0.383277	CP008957.1	EDL933_2884	Tyrosine-specific transport protein	tyrP
gene-EDL933_2356	309.127	0.331811	0.098626	3.36434	0.000767277	0.0016031	CP008957.1	EDL933_2356	Transcriptional repressor protein TyrR	tyrR
gene-EDL933_2593	679.11	0.958299	0.125759	7.62014	2.53391e-14	1.22451e-13	CP008957.1	EDL933_2593	Tyrosyl-tRNA synthetase	tyrS
gene-EDL933_5157	369.697	-0.449337	0.113589	-3.9558	7.62775e-05	0.000181223	CP008957.1	EDL933_5157	Ubiquinone biosynthesis monooxygenase UbiB	ubiB
gene-EDL933_5376	112.715	0.0867891	0.145552	0.596275	0.550992	0.616881	CP008957.1	EDL933_5376	Chorismate--pyruvate lyase	ubiC
gene-EDL933_5163	781.333	0.291289	0.126637	2.30018	0.0214379	0.0348489	CP008957.1	EDL933_5163	3-polyprenyl-4-hydroxybenzoate carboxy-lyase	ubiD
gene-EDL933_5155	260.681	-0.304264	0.156884	-1.93942	0.0524499	0.0785642	CP008957.1	EDL933_5155	Ubiquinone/menaquinone biosynthesis methyltransferase UbiE	ubiE
gene-EDL933_3393	106.832	-0.294055	0.164101	-1.79192	0.0731465	0.106071	CP008957.1	EDL933_3393	3-demethylubiquinol 3-O-methyltransferase	ubiG
gene-EDL933_5156	185.451	-0.118977	0.231825	-0.513217	0.607799	0.670701	CP008957.1	EDL933_5156	Protein YigP clustered with ubiquinone biosynthetic genes	ubiJ
gene-EDL933_4268	525.448	-0.553821	0.112174	-4.93716	7.927e-07	2.34265e-06	CP008957.1	EDL933_4268	hypothetical protein	ubiK
gene-EDL933_4384	464.973	0.873823	0.125724	6.95035	3.64369e-12	1.55763e-11	CP008957.1	EDL933_4384	Putative lipid carrier protein	ubiT
gene-EDL933_4386	57.5228	0.335917	0.225211	1.49156	0.135813	0.184736	CP008957.1	EDL933_4386	Putative protease	ubiU
gene-EDL933_4387	73.1431	0.288758	0.235375	1.2268	0.219897	0.282131	CP008957.1	EDL933_4387	Putative protease	ubiV
gene-EDL933_3589	1320.36	0.904351	0.121687	7.43179	1.07142e-13	5.00523e-13	CP008957.1	EDL933_3589	3-oxoacyl-[acyl-carrier protein] reductase	ucpA
gene-EDL933_5153	4001.95	0.958032	0.145931	6.56499	5.20373e-11	2.07966e-10	CP008957.1	EDL933_5153	Uridine phosphorylase	udp
gene-EDL933_3100	170.185	0.659339	0.177954	3.7051	0.00021131	0.000476348	CP008957.1	EDL933_3100	UDP-glucose dehydrogenase	ugd
gene-EDL933_4660	118.21	-0.512469	0.158023	-3.24301	0.00118275	0.00240056	CP008957.1	EDL933_4660	Glycerol-3-phosphate ABC transporter	ugpB
gene-EDL933_4657	25.5189	-0.147628	0.286335	-0.51558	0.606148	0.669532	CP008957.1	EDL933_4657	Glycerol-3-phosphate ABC transporter	ugpC
gene-EDL933_4656	54.7393	0.93048	0.175267	5.30894	1.10264e-07	3.49292e-07	CP008957.1	EDL933_4656	Glycerophosphoryl diester phosphodiesterase	ugpQ
gene-EDL933_4990	27.7942	-0.112212	0.317203	-0.353756	0.723522	0.776981	CP008957.1	EDL933_4990	Hexose phosphate transport protein UhpT	uhpT
gene-EDL933_2569	9.08016	0.146681	0.426418	0.343984	0.730858	0.783377	CP008957.1	EDL933_2569	Glucuronide transporter UidB	uidB
gene-EDL933_2572	230.938	-0.0138329	0.130314	-0.10615	0.915463	0.934707	CP008957.1	EDL933_2572	Transcriptional repressor UidR	uidR
gene-EDL933_5538	14.4945	-0.25122	0.365155	-0.687982	0.491464	0.560054	CP008957.1	EDL933_5538	Ascorbate-specific PTS system	ulaA
gene-EDL933_5539	5.66116	0.352851	0.564853	0.624677	0.532183	0.599009	CP008957.1	EDL933_5539	Ascorbate-specific PTS system	ulaB
gene-EDL933_5540	5.36416	-0.684892	0.505336	-1.35532	0.175316	0.231326	CP008957.1	EDL933_5540	Ascorbate-specific PTS system	ulaC
gene-EDL933_5541	14.9371	-0.724232	0.359917	-2.01222	0.0441965	0.0673555	CP008957.1	EDL933_5541	3-keto-L-gulonate-6-phosphate decarboxylase UlaD (L-ascorbate utilization protein D)	ulaD
gene-EDL933_5542	10.5318	-0.494437	0.422454	-1.17039	0.241843	0.306214	CP008957.1	EDL933_5542	L-ribulose-5-phosphate 3-epimerase UlaE (L-ascorbate utilization protein E)	ulaE
gene-EDL933_5543	13.9024	0.707895	0.406184	1.74279	0.0813696	0.11701	CP008957.1	EDL933_5543	L-ribulose-5-phosphate 4-epimerase UlaF (L-ascorbate utilization protein F)	ulaF
gene-EDL933_1878	125.243	0.0423692	0.237736	0.17822	0.85855	0.888895	CP008957.1	EDL933_1878	Error-prone	umuC
gene-EDL933_1877	113.916	0.0942096	0.267992	0.351538	0.725185	0.778177	CP008957.1	EDL933_1877	Error-prone repair protein UmuD	umuD
gene-EDL933_1044	172.354	0.786585	0.121433	6.47752	9.32409e-11	3.67723e-10	CP008957.1	EDL933_1044	Urease alpha subunit	ureC
gene-EDL933_1505	172.324	0.783469	0.122008	6.42144	1.34991e-10	5.26529e-10	CP008957.1	EDL933_1505	Urease alpha subunit	ureC
gene-EDL933_1045	28.3125	-0.456511	0.287827	-1.58606	0.112726	0.15657	CP008957.1	EDL933_1045	Urease accessory protein UreE	ureE
gene-EDL933_1506	28.2714	-0.456437	0.288088	-1.58436	0.113111	0.157051	CP008957.1	EDL933_1506	Urease accessory protein UreE	ureE
gene-EDL933_1047	192.814	0.653755	0.15568	4.19934	2.67691e-05	6.71948e-05	CP008957.1	EDL933_1047	Urease accessory protein UreG	ureG
gene-EDL933_1508	191.903	0.65895	0.155853	4.22803	2.35749e-05	5.96245e-05	CP008957.1	EDL933_1508	Urease accessory protein UreG	ureG
gene-EDL933_3485	161.691	0.469511	0.180549	2.60047	0.00930966	0.0162241	CP008957.1	EDL933_3485	Aspartate-semialdehyde dehydrogenase	usg
gene-EDL933_2868	178.063	0.289896	0.125939	2.30188	0.021342	0.0347327	CP008957.1	EDL933_2868	Universal stress protein C	uspC
gene-EDL933_1215	158.138	-0.493512	0.127922	-3.8579	0.000114365	0.00026604	CP008957.1	EDL933_1215	ATPase components of ABC transporters with duplicated ATPase domains	uup
gene-EDL933_2918	298.525	-0.0427314	0.124747	-0.342546	0.73194	0.784242	CP008957.1	EDL933_2918	Excinuclease ABC subunit C	uvrC
gene-EDL933_5132	316.003	0.808903	0.166815	4.84909	1.2403e-06	3.61283e-06	CP008957.1	EDL933_5132	ATP-dependent DNA helicase UvrD/PcrA	uvrD
gene-EDL933_5660	228.691	0.0897631	0.218444	0.41092	0.681131	0.738873	CP008957.1	EDL933_5660	Uxu operon transcriptional regulator	uxuR
gene-EDL933_0224	3.7445	0.340971	0.610997	0.558056	0.576806	0.641862	CP008957.1	EDL933_0224	Type VI secretion protein VasI	vasI
gene-EDL933_2701	20.3721	-0.03963	0.36224	-0.109402	0.912883	0.932743	CP008957.1	EDL933_2701	Conserved hypothetical protein (perhaps related to histidine degradation)	ves
gene-EDL933_5075	247.235	0.0738626	0.155701	0.474388	0.635223	0.696368	CP008957.1	EDL933_5075	hypothetical protein	viaA
gene-EDL933_4892	148.988	0.898187	0.149588	6.00442	1.92019e-09	7.03122e-09	CP008957.1	EDL933_4892	UDP-glucose:(heptosyl) LPS alpha1	waaG
gene-EDL933_4879	33.3059	-0.356395	0.373788	-0.953468	0.340353	0.409014	CP008957.1	EDL933_4879	Beta-1	waaH
gene-EDL933_4890	287.051	-0.903356	0.172675	-5.23153	1.68113e-07	5.23213e-07	CP008957.1	EDL933_4890	UDP-glucose:(glucosyl)lipopolysaccharide alpha-1	waaO
gene-EDL933_3131	8.32121	-0.40495	0.474842	-0.85281	0.393765	0.463114	CP008957.1	EDL933_3131	Colanic acid biosynthesis acetyltransferase WcaB	wcaB
gene-EDL933_3130	23.427	0.191838	0.29934	0.640871	0.521606	0.589046	CP008957.1	EDL933_3130	Colanic acid biosynthesis glycosyl transferase WcaC	wcaC
gene-EDL933_3119	18.6176	0.67195	0.352026	1.90881	0.0562867	0.0835626	CP008957.1	EDL933_3119	Colanic acid biosynthsis UDP-glucose lipid carrier transferase WcaJ	wcaJ
gene-EDL933_3117	18.086	0.632415	0.339068	1.86516	0.0621591	0.091658	CP008957.1	EDL933_3117	Colanic acid biosysnthesis protein WcaK	wcaK
gene-EDL933_3116	16.9452	0.403728	0.331713	1.2171	0.223566	0.286154	CP008957.1	EDL933_3116	Colanic acid biosynthesis glycosyl transferase WcaL	wcaL
gene-EDL933_3115	30.7039	-0.838384	0.301622	-2.77959	0.00544281	0.00988542	CP008957.1	EDL933_3115	Colanic acid biosynthesis protein wcaM	wcaM
gene-EDL933_5104	274.962	-0.998744	0.146035	-6.83908	7.97037e-12	3.33547e-11	CP008957.1	EDL933_5104	Undecaprenyl-phosphate N-acetylglucosaminyl 1-phosphate transferase	wecA
gene-EDL933_5106	112.634	-0.375508	0.166348	-2.25736	0.0239859	0.0386371	CP008957.1	EDL933_5106	UDP-N-acetylglucosamine 2-epimerase	wecB
gene-EDL933_5107	110.668	0.214359	0.156775	1.3673	0.17153	0.227175	CP008957.1	EDL933_5107	UDP-glucose dehydrogenase	wecC
gene-EDL933_5115	49.0846	0.48644	0.206801	2.35221	0.018662	0.0306964	CP008957.1	EDL933_5115	putative UDP-N-acetyl-D-mannosaminuronic acid transferase	wecG
gene-EDL933_3135	24.0291	0.854461	0.328062	2.60457	0.00919895	0.016037	CP008957.1	EDL933_3135	Polysaccharide export lipoprotein Wza	wza
gene-EDL933_3133	51.1703	0.447862	0.218633	2.04847	0.0405141	0.0622275	CP008957.1	EDL933_3133	Tyrosine-protein kinase Wzc	wzc
gene-EDL933_3118	12.1421	0.391621	0.512932	0.763496	0.445167	0.515987	CP008957.1	EDL933_3118	Lipopolysaccharide biosynthesis protein WzxC	wzxC
gene-EDL933_5112	48.3643	-0.561256	0.19923	-2.81713	0.00484546	0.0088943	CP008957.1	EDL933_5112	WzxE protein	wzxE
gene-EDL933_5114	57.3721	-0.162316	0.249412	-0.650796	0.515178	0.582639	CP008957.1	EDL933_5114	Putative ECA polymerase	wzyE
gene-EDL933_5105	248.857	-0.514176	0.154937	-3.31861	0.000904677	0.00186872	CP008957.1	EDL933_5105	regulator of length of O-antigen component of lipopolysaccharide chains	wzzE
gene-EDL933_4918	381.612	-0.960069	0.136814	-7.01731	2.26182e-12	9.7972e-12	CP008957.1	EDL933_4918	Xanthine permease	xanP
gene-EDL933_4083	47.7051	0.669974	0.212756	3.14903	0.00163816	0.00325057	CP008957.1	EDL933_4083	Putative purine permease YgfO	xanQ
gene-EDL933_5130	112.558	0.137799	0.218736	0.629975	0.528711	0.595927	CP008957.1	EDL933_5130	Tyrosine recombinase XerC	xerC
gene-EDL933_4096	189.863	-0.213621	0.146949	-1.45371	0.146027	0.196885	CP008957.1	EDL933_4096	Tyrosine recombinase XerD	xerD
gene-EDL933_3979	56.5456	-0.136638	0.225461	-0.606038	0.54449	0.610563	CP008957.1	EDL933_3979	DNA polymerase I	xni
gene-EDL933_3666	253.348	0.39176	0.13437	2.91553	0.00355083	0.00665986	CP008957.1	EDL933_3666	Exodeoxyribonuclease VII large subunit	xseA
gene-EDL933_2709	86.388	0.544267	0.1965	2.76981	0.00560886	0.0101675	CP008957.1	EDL933_2709	Exodeoxyribonuclease III	xthA
gene-EDL933_4832	126.036	0.548182	0.131046	4.18312	2.87533e-05	7.19845e-05	CP008957.1	EDL933_4832	D-xylose transport ATP-binding protein XylG	xylG
gene-EDL933_4834	76.4577	-0.753923	0.201392	-3.74356	0.000181429	0.00041292	CP008957.1	EDL933_4834	Xylose activator XylR (AraC family)	xylR
gene-EDL933_0067	166.546	0.0167528	0.12948	0.129385	0.897053	0.920374	CP008957.1	EDL933_0067	DedA family inner membrane protein YabI	yabI
gene-EDL933_0103	38.4942	-0.421088	0.254183	-1.65663	0.0975941	0.137933	CP008957.1	EDL933_0103	zinc-binding protein	yacG
gene-EDL933_0133	117.714	0.643553	0.176096	3.65457	0.000257618	0.000575489	CP008957.1	EDL933_0133	Polysaccharide deacetylase	yadE
gene-EDL933_0132	31.3124	-0.00176278	0.233147	-0.00756079	0.993967	0.99572	CP008957.1	EDL933_0132	Putative PTS system IIA component yadI	yadI
gene-EDL933_0162	60.7687	-0.992816	0.231043	-4.2971	1.73048e-05	4.45799e-05	CP008957.1	EDL933_0162	Putative inner membrane protein	yadS
gene-EDL933_0199	27.3396	0.307856	0.336462	0.914982	0.360201	0.429535	CP008957.1	EDL933_0199	putative lipoprotein yaeF precursor	yaeF
gene-EDL933_0196	38.9228	-0.313623	0.230086	-1.36307	0.172861	0.228564	CP008957.1	EDL933_0196	YaeQ protein	yaeQ
gene-EDL933_0192	55.1467	0.171013	0.19788	0.864226	0.387464	0.456648	CP008957.1	EDL933_0192	hypothetical protein	yaeR
gene-EDL933_0208	83.8986	0.504262	0.163725	3.07994	0.00207044	0.00404341	CP008957.1	EDL933_0208	LysR family transcriptional regulator YafC	yafC
gene-EDL933_0209	315.992	-0.402851	0.113553	-3.54771	0.0003886	0.000845488	CP008957.1	EDL933_0209	hypothetical protein	yafD
gene-EDL933_0253	135.314	-0.024303	0.150904	-0.16105	0.872054	0.899761	CP008957.1	EDL933_0253	putative glutamine amidotransferase	yafJ
gene-EDL933_0266	17.5897	-0.427734	0.371508	-1.15134	0.249591	0.314952	CP008957.1	EDL933_0266	Toxin YafO	yafO
gene-EDL933_0267	6.0836	-0.515591	0.669602	-0.769996	0.441302	0.512658	CP008957.1	EDL933_0267	putative acetyltransferase YafP	yafP
gene-EDL933_0213	112.024	-0.0446977	0.14341	-0.311678	0.755285	0.8041	CP008957.1	EDL933_0213	SAM-dependent methyltransferase	yafS
gene-EDL933_0249	68.6422	-0.453176	0.209807	-2.15996	0.0307755	0.0486636	CP008957.1	EDL933_0249	Omega amidase (Nit2-like protein)	yafV
gene-EDL933_0318	1756.16	0.853145	0.158162	5.39411	6.88635e-08	2.21353e-07	CP008957.1	EDL933_0318	DUF1440 domain-containing membrane protein	yagU
gene-EDL933_0372	8.40123	-0.0390661	0.623123	-0.062694	0.95001	0.962201	CP008957.1	EDL933_0372	Putative cytoplasmic protein	yahG
gene-EDL933_0376	21.4523	0.252126	0.319009	0.790343	0.429328	0.499973	CP008957.1	EDL933_0376	Cytosine deaminase	yahJ
gene-EDL933_0385	9.82411	-0.59689	0.700819	-0.851705	0.394378	0.463643	CP008957.1	EDL933_0385	hypothetical protein	yahL
gene-EDL933_0386	80.6516	0.585776	0.161345	3.63058	0.00028278	0.000628733	CP008957.1	EDL933_0386	Threonine efflux protein	yahN
gene-EDL933_0387	63.7164	-0.269613	0.200805	-1.34266	0.179382	0.236252	CP008957.1	EDL933_0387	hypothetical protein	yahO
gene-EDL933_0447	60.788	-0.581366	0.179842	-3.23265	0.00122648	0.00248222	CP008957.1	EDL933_0447	Protein YaiI	yaiI
gene-EDL933_0436	182.535	0.234808	0.131917	1.77996	0.0750825	0.108563	CP008957.1	EDL933_0436	putative lipoprotein	yaiW
gene-EDL933_0472	469.076	-0.335309	0.120995	-2.77125	0.00558408	0.0101291	CP008957.1	EDL933_0472	Preprotein translocase subunit YajC	yajC
gene-EDL933_0478	144.225	-0.0353427	0.134033	-0.263687	0.792021	0.833992	CP008957.1	EDL933_0478	hypothetical protein	yajD
gene-EDL933_0480	56.5535	-0.100678	0.212545	-0.473678	0.63573	0.696789	CP008957.1	EDL933_0480	putative lipoprotein yajI	yajI
gene-EDL933_0497	106.339	-0.200137	0.153689	-1.30222	0.192841	0.251756	CP008957.1	EDL933_0497	Putative transport protein	yajR
gene-EDL933_0546	191.571	0.18777	0.154757	1.21332	0.225009	0.287743	CP008957.1	EDL933_0546	hypothetical protein co-occurring with RecR	ybaB
gene-EDL933_0554	332.206	-0.578455	0.123806	-4.67225	2.97917e-06	8.39813e-06	CP008957.1	EDL933_0554	Potassium/Proton Antiporter RosB	ybaL
gene-EDL933_0558	677.1	-0.501477	0.139066	-3.60602	0.000310925	0.000687811	CP008957.1	EDL933_0558	hypothetical protein	ybaP
gene-EDL933_0559	644.957	0.56583	0.155703	3.63402	0.000279035	0.000620891	CP008957.1	EDL933_0559	HigA protein (antitoxin to HigB)	ybaQ
gene-EDL933_0514	41.3565	0.871742	0.297992	2.92539	0.0034403	0.00646749	CP008957.1	EDL933_0514	Putative exported protein	ybaV
gene-EDL933_0583	39.4843	-0.112722	0.227083	-0.496389	0.61962	0.680839	CP008957.1	EDL933_0583	putative metabolite ABC transporter in Enterobacteriaceae	ybbA
gene-EDL933_0576	103.071	0.736816	0.174852	4.21395	2.50946e-05	6.32428e-05	CP008957.1	EDL933_0576	Putative activity regulator of membrane protease YbbK	ybbJ
gene-EDL933_0581	70.5909	0.903608	0.198035	4.56287	5.04592e-06	1.38464e-05	CP008957.1	EDL933_0581	Putative NAD(P)-dependent oxidoreductase EC-YbbO	ybbO
gene-EDL933_0584	92.0424	0.229041	0.187546	1.22126	0.221989	0.284326	CP008957.1	EDL933_0584	hypothetical protein	ybbP
gene-EDL933_0595	9.42717	-0.946002	0.608322	-1.5551	0.119922	0.165232	CP008957.1	EDL933_0595	Allantoin permease	ybbW
gene-EDL933_0598	8.70707	-0.828968	0.471744	-1.75724	0.0788766	0.113597	CP008957.1	EDL933_0598	xanthine/uracil permease family protein	ybbY
gene-EDL933_0623	38.5484	-0.531745	0.271207	-1.96066	0.0499183	0.0749697	CP008957.1	EDL933_0623	hypothetical protein	ybcH
gene-EDL933_1812	3.8024	-0.243329	0.871802	-0.27911	0.78016	0.824647	CP008957.1	EDL933_1812	hypothetical protein	ybcN
gene-EDL933_1814	0.754337	-0.0762238	1.62641	-0.0468662	0.96262	0.9722	CP008957.1	EDL933_1814	hypothetical protein	ybcO
gene-EDL933_0670	139.164	-0.173253	0.147215	-1.17687	0.239248	0.30356	CP008957.1	EDL933_0670	putative small protein yjiX	ybdD
gene-EDL933_0643	33.205	-0.854944	0.283357	-3.0172	0.00255122	0.00492144	CP008957.1	EDL933_0643	Putative cytoplasmic protein	ybdF
gene-EDL933_0645	42.1142	0.62228	0.249325	2.49586	0.0125651	0.0213987	CP008957.1	EDL933_0645	hypothetical protein	ybdK
gene-EDL933_0672	91.0851	0.499441	0.186646	2.67588	0.00745342	0.0132244	CP008957.1	EDL933_0672	Methionine aminotransferase	ybdL
gene-EDL933_0673	14.7858	-0.510492	0.318734	-1.60162	0.109239	0.152308	CP008957.1	EDL933_0673	Co-activator of prophage gene expression IbrB	ybdM
gene-EDL933_0681	29.8689	-0.22924	0.301542	-0.760224	0.44712	0.517512	CP008957.1	EDL933_0681	putative zinc-type alcohol dehydrogenase-like protein ybdR	ybdR
gene-EDL933_0655	9.29253	-0.0899209	0.49162	-0.182907	0.854871	0.885569	CP008957.1	EDL933_0655	Putative cytoplasmic protein YbdZ in enterobactin biosynthesis operon	ybdZ
gene-EDL933_0723	9.047	-0.289627	0.622463	-0.465292	0.641722	0.701598	CP008957.1	EDL933_0723	hypothetical protein	ybeU
gene-EDL933_0737	259.39	-0.912108	0.135304	-6.74118	1.57103e-11	6.45347e-11	CP008957.1	EDL933_0737	Phosphate starvation-inducible ATPase PhoH with RNA binding motif	ybeZ
gene-EDL933_0771	6.66738	-0.78809	0.601219	-1.31082	0.189918	0.248231	CP008957.1	EDL933_0771	orf	ybfC
gene-EDL933_0758	60.9448	-0.723492	0.191639	-3.77529	0.00015982	0.000365938	CP008957.1	EDL933_0758	Esterase ybfF	ybfF
gene-EDL933_0773	10.4509	0.359243	0.388999	0.923508	0.355743	0.425383	CP008957.1	EDL933_0773	Hypothetical protein YbgA	ybgA
gene-EDL933_0815	240.808	0.775655	0.124308	6.23978	4.38195e-10	1.65796e-09	CP008957.1	EDL933_0815	Protein YbgE	ybgE
gene-EDL933_0782	35.612	-0.17705	0.280522	-0.631146	0.527945	0.5953	CP008957.1	EDL933_0782	hypothetical protein	ybgO
gene-EDL933_0826	27.6341	0.418849	0.283615	1.47682	0.139723	0.189509	CP008957.1	EDL933_0826	putative secreted protein	ybgS
gene-EDL933_0840	56.4964	-0.640254	0.204721	-3.12744	0.00176337	0.0034808	CP008957.1	EDL933_0840	Putative phosphatase	ybhA
gene-EDL933_0894	104.034	-0.656597	0.185405	-3.54142	0.000397982	0.000862856	CP008957.1	EDL933_0894	UPF0098 protein ybhB	ybhB
gene-EDL933_0847	134.678	0.112185	0.135343	0.828893	0.407165	0.476115	CP008957.1	EDL933_0847	Pectinesterase	ybhC
gene-EDL933_0842	7.97619	-0.639689	0.511711	-1.2501	0.211263	0.272185	CP008957.1	EDL933_0842	LysR family transcriptional regulator YbhD	ybhD
gene-EDL933_0845	8.15774	0.721973	0.568259	1.2705	0.203907	0.263964	CP008957.1	EDL933_0845	2-oxoglutarate/malate translocator	ybhI
gene-EDL933_0846	32.0772	0.916506	0.28222	3.24749	0.0011643	0.00236649	CP008957.1	EDL933_0846	Putative enzyme	ybhJ
gene-EDL933_0914	68.418	0.822598	0.206746	3.97879	6.9267e-05	0.000165258	CP008957.1	EDL933_0914	ABC transport system	ybhS
gene-EDL933_0926	37.256	0.898095	0.215876	4.16023	3.17925e-05	7.91748e-05	CP008957.1	EDL933_0926	putative Zinc-finger containing protein	ybiI
gene-EDL933_0931	46.1316	-0.487001	0.235289	-2.0698	0.0384714	0.0595406	CP008957.1	EDL933_0931	Potassium efflux system KefA protein	ybiO
gene-EDL933_0943	441.589	0.811264	0.150161	5.40263	6.56699e-08	2.11326e-07	CP008957.1	EDL933_0943	Putative ATPase component of ABC transporter with duplicated ATPase domain	ybiT
gene-EDL933_0945	63.7761	0.613786	0.218826	2.8049	0.0050332	0.00920028	CP008957.1	EDL933_0945	Hydrolase (HAD superfamily)	ybiV
gene-EDL933_0977	129.981	-0.285174	0.226642	-1.25826	0.208298	0.268913	CP008957.1	EDL933_0977	hypothetical protein	ybjC
gene-EDL933_1010	216.843	0.552417	0.136748	4.03967	5.35263e-05	0.000129498	CP008957.1	EDL933_1010	putative ATP-dependent endonuclease of the OLD family	ybjD
gene-EDL933_0972	55.1592	-0.924898	0.228223	-4.0526	5.06515e-05	0.000122909	CP008957.1	EDL933_0972	Putative transport protein/putative regulator	ybjJ
gene-EDL933_0974	230.255	0.291684	0.132105	2.20797	0.0272467	0.0435074	CP008957.1	EDL933_0974	TrkA	ybjL
gene-EDL933_0975	46.4976	0.0929792	0.234334	0.396781	0.691529	0.748421	CP008957.1	EDL933_0975	Inner membrane protein	ybjM
gene-EDL933_0980	77.8007	-0.420926	0.160072	-2.6296	0.00854853	0.0150128	CP008957.1	EDL933_0980	putative sensory transduction regulator	ybjN
gene-EDL933_1002	68.9112	-0.465519	0.174945	-2.66094	0.0077922	0.0137825	CP008957.1	EDL933_1002	Putative nucleotide di-P-sugar epimerase or dehydratase	ybjS
gene-EDL933_1003	64.2111	-0.331221	0.178145	-1.85928	0.0629873	0.0927305	CP008957.1	EDL933_1003	hypothetical protein	ybjT
gene-EDL933_1011	445.055	-0.805304	0.138126	-5.83023	5.5352e-09	1.94536e-08	CP008957.1	EDL933_1011	Virulence factor VirK	ybjX
gene-EDL933_1161	67.3328	0.0514608	0.175053	0.293973	0.768779	0.815258	CP008957.1	EDL933_1161	Nicotinamidase family protein YcaC	ycaC
gene-EDL933_1163	102.363	-0.742644	0.241121	-3.07996	0.00207027	0.00404341	CP008957.1	EDL933_1163	putative MFS-type transporter protein YcaD	ycaD
gene-EDL933_1176	84.8463	-0.2791	0.181886	-1.53447	0.124913	0.171551	CP008957.1	EDL933_1176	DNA internalization-related competence protein ComEC/Rec2	ycaI
gene-EDL933_1164	108.548	0.373197	0.148829	2.50756	0.0121569	0.0207658	CP008957.1	EDL933_1164	putative transport protein	ycaM
gene-EDL933_1168	182.131	0.317717	0.14038	2.26327	0.0236193	0.0380899	CP008957.1	EDL933_1168	hypothetical protein	ycaO
gene-EDL933_1169	25.0435	-0.902099	0.280636	-3.21448	0.00130682	0.00263449	CP008957.1	EDL933_1169	Putative inner membrane protein	ycaP
gene-EDL933_1179	94.1669	-0.271271	0.169742	-1.59814	0.110012	0.15316	CP008957.1	EDL933_1179	Putative cytoplasmic protein	ycaQ
gene-EDL933_1180	55.5187	-0.615714	0.211727	-2.90805	0.00363686	0.0068055	CP008957.1	EDL933_1180	Protein YcaR in KDO2-Lipid A biosynthesis cluster	ycaR
gene-EDL933_1182	397.849	-0.459163	0.156045	-2.94251	0.00325564	0.00614474	CP008957.1	EDL933_1182	hypothetical protein	ycbJ
gene-EDL933_1213	145.182	-0.541598	0.128839	-4.20367	2.6262e-05	6.60093e-05	CP008957.1	EDL933_1213	Flavodoxin reductases (ferredoxin-NADPH reductases) family 1	ycbX
gene-EDL933_1222	279.643	-0.586044	0.122781	-4.77308	1.81427e-06	5.21522e-06	CP008957.1	EDL933_1222	ATP-dependent protease La Type II	ycbZ
gene-EDL933_1330	37.5813	-0.624486	0.309014	-2.0209	0.0432905	0.0660988	CP008957.1	EDL933_1330	putative iron-sulfur cluster binding protein YccM	yccM
gene-EDL933_1227	179.541	-0.667391	0.171919	-3.88201	0.000103598	0.000242482	CP008957.1	EDL933_1227	Putative efflux (PET) family inner membrane protein YccS	yccS
gene-EDL933_1236	47.5609	0.541053	0.222884	2.42751	0.015203	0.0254789	CP008957.1	EDL933_1236	Acylphosphate phosphohydrolase	yccX
gene-EDL933_1480	11.4207	-0.55143	0.617593	-0.892869	0.371927	0.441344	CP008957.1	EDL933_1480	Uncharacterized protein YcdU	ycdU
gene-EDL933_1607	259.301	0.0243786	0.130557	0.186728	0.851874	0.883108	CP008957.1	EDL933_1607	Putative hydrolase YcdX	ycdX
gene-EDL933_1608	167.141	0.598703	0.147516	4.05857	4.93739e-05	0.000120014	CP008957.1	EDL933_1608	Putative oxidoreductase component of anaerobic dehydrogenases	ycdY
gene-EDL933_1610	1461.05	0.131996	0.159635	0.826859	0.408317	0.477364	CP008957.1	EDL933_1610	Inner membrane protein YcdZ	ycdZ
gene-EDL933_1639	243.509	0.823885	0.140471	5.86515	4.48717e-09	1.58841e-08	CP008957.1	EDL933_1639	Putative lipoprotein yceB precursor	yceB
gene-EDL933_1665	2782.44	-0.610411	0.113214	-5.39167	6.98055e-08	2.24254e-07	CP008957.1	EDL933_1665	rotein	yceD
gene-EDL933_1643	139.251	0.949836	0.16644	5.70677	1.15142e-08	3.92768e-08	CP008957.1	EDL933_1643	Protein of unknown function YceH	yceH
gene-EDL933_1632	67.3698	-0.599088	0.175743	-3.40889	0.000652287	0.00137754	CP008957.1	EDL933_1632	Protein yceI precursor	yceI
gene-EDL933_1627	11.3778	-0.222755	0.43078	-0.517098	0.605088	0.66862	CP008957.1	EDL933_1627	Putative outer membrane lipoprotein	yceK
gene-EDL933_1644	229.197	-0.0830644	0.174583	-0.475786	0.634227	0.695679	CP008957.1	EDL933_1644	Virulence factor MviM	yceM
gene-EDL933_1682	399.894	0.40897	0.162406	2.5182	0.0117957	0.0202034	CP008957.1	EDL933_1682	YcfL protein: an outer membrane lipoprotein that is part of a salvage cluster	ycfL
gene-EDL933_1882	68.3664	0.375062	0.174888	2.14458	0.0319863	0.0504378	CP008957.1	EDL933_1882	Stage V sporulation protein involved in spore cortex synthesis (SpoVR)	ycgB
gene-EDL933_1873	196.992	-0.194476	0.137669	-1.41263	0.157764	0.210958	CP008957.1	EDL933_1873	Fumarylacetoacetate hydrolase	ycgM
gene-EDL933_1907	492.381	-0.81757	0.116083	-7.04295	1.88206e-12	8.20857e-12	CP008957.1	EDL933_1907	GTP-binding and nucleic acid-binding protein YchF	ychF
gene-EDL933_1925	290.809	-0.120414	0.158659	-0.758946	0.447885	0.51808	CP008957.1	EDL933_1925	Putative ACR protein	ychN
gene-EDL933_1926	41.2557	0.980315	0.232198	4.22189	2.42266e-05	6.12183e-05	CP008957.1	EDL933_1926	Invasin	ychO
gene-EDL933_1957	81.7922	0.0728837	0.18539	0.393138	0.694218	0.751045	CP008957.1	EDL933_1957	Acyl-CoA thioesterase YciA	yciA
gene-EDL933_1958	234.982	0.0636425	0.113401	0.561216	0.57465	0.639714	CP008957.1	EDL933_1958	Intracellular septation protein IspA	yciB
gene-EDL933_1959	357.581	-0.14839	0.114639	-1.29441	0.195524	0.254679	CP008957.1	EDL933_1959	Membrane protein YciC	yciC
gene-EDL933_2435	26.1787	-0.113141	0.336195	-0.336533	0.736469	0.787896	CP008957.1	EDL933_2435	Protein YciE	yciE
gene-EDL933_2434	7.24275	-0.686935	0.551142	-1.24638	0.212623	0.273875	CP008957.1	EDL933_2434	Protein yciF	yciF
gene-EDL933_2407	26.6622	0.296793	0.379133	0.782822	0.433731	0.504791	CP008957.1	EDL933_2407	Translation initiation factor SUI1-related protein	yciH
gene-EDL933_2419	411.537	0.643	0.108786	5.91067	3.40714e-09	1.2224e-08	CP008957.1	EDL933_2419	Protein yciN	yciN
gene-EDL933_2425	121.301	0.705011	0.153832	4.583	4.58347e-06	1.26384e-05	CP008957.1	EDL933_2425	YciO family	yciO
gene-EDL933_1952	239.7	-0.156302	0.177245	-0.881846	0.37786	0.446982	CP008957.1	EDL933_1952	hypothetical protein co-occurring with Cardiolipin synthetase	yciU
gene-EDL933_2357	56.191	0.241989	0.206951	1.16931	0.24228	0.306654	CP008957.1	EDL933_2357	Membrane protein YcjF	ycjF
gene-EDL933_2354	130.473	-0.0311174	0.162304	-0.191723	0.847959	0.880656	CP008957.1	EDL933_2354	L-alanine-DL-glutamate epimerase	ycjG
gene-EDL933_2366	5.00376	0.508373	0.597681	0.850576	0.395005	0.464188	CP008957.1	EDL933_2366	Zinc-type alcohol dehydrogenase YcjQ	ycjQ
gene-EDL933_2365	7.697	0.0149052	0.451857	0.0329865	0.973685	0.98024	CP008957.1	EDL933_2365	Sugar phosphate isomerases/epimerases family protein YcjR	ycjR
gene-EDL933_2359	33.4065	-0.70843	0.259786	-2.72697	0.00639179	0.0114915	CP008957.1	EDL933_2359	Transcriptional regulator YcjW	ycjW
gene-EDL933_2318	4.54054	0.553274	0.566887	0.975986	0.329071	0.397896	CP008957.1	EDL933_2318	Phage protein	ydaF
gene-EDL933_2314	9.3971	0.205575	0.403173	0.509893	0.610126	0.672488	CP008957.1	EDL933_2314	hypothetical protein	ydaT
gene-EDL933_2244	104.225	0.648095	0.18345	3.53282	0.00041116	0.000889126	CP008957.1	EDL933_2244	hypothetical protein	ydbD
gene-EDL933_2250	138.717	-0.581352	0.129186	-4.50011	6.79182e-06	1.83276e-05	CP008957.1	EDL933_2250	Putative uncharacterized protein ydbH	ydbH
gene-EDL933_2234	69.3771	0.26156	0.170652	1.53271	0.125347	0.171982	CP008957.1	EDL933_2234	Protein ydcF	ydcF
gene-EDL933_2227	36.8629	-0.967048	0.233857	-4.13522	3.54619e-05	8.77278e-05	CP008957.1	EDL933_2227	Putative cytoplasmic protein	ydcJ
gene-EDL933_2218	25.7498	-0.576924	0.254731	-2.26484	0.0235225	0.0379544	CP008957.1	EDL933_2218	Benzoate transport protein	ydcO
gene-EDL933_2178	54.3509	-0.315095	0.187382	-1.68157	0.0926528	0.131834	CP008957.1	EDL933_2178	Phenazine biosynthesis protein PhzF	yddE
gene-EDL933_2164	30.0025	-0.743813	0.323493	-2.29931	0.0214871	0.0349089	CP008957.1	EDL933_2164	HigA protein (antitoxin to HigB)	yddM
gene-EDL933_2109	77.0289	-0.953936	0.209756	-4.54783	5.42028e-06	1.4788e-05	CP008957.1	EDL933_2109	putative sugar efflux transporter	ydeA
gene-EDL933_2097	9.78217	-0.586597	0.547607	-1.0712	0.28408	0.352187	CP008957.1	EDL933_2097	Putative periplasmic protein	ydeI
gene-EDL933_2140	373.344	0.187525	0.437288	0.428836	0.668043	0.726045	CP008957.1	EDL933_2140	HTH-type transcriptional regulator ydeO	ydeO
gene-EDL933_2138	2350.03	-0.0314591	0.174496	-0.180286	0.856928	0.887538	CP008957.1	EDL933_2138	Putative formate dehydrogenase oxidoreductase protein	ydeP
gene-EDL933_1968	10.5939	0.0462886	0.414061	0.111792	0.910989	0.930974	CP008957.1	EDL933_1968	hypothetical protein	ydfC
gene-EDL933_2524	15.0279	0.300753	0.371327	0.809941	0.417974	0.487551	CP008957.1	EDL933_2524	hypothetical protein	ydfC
gene-EDL933_2091	34.8582	-0.419686	0.255148	-1.64487	0.099996	0.141057	CP008957.1	EDL933_2091	D-mannonate oxidoreductase	ydfI
gene-EDL933_2090	39.809	-0.992876	0.374332	-2.65239	0.00799233	0.0141057	CP008957.1	EDL933_2090	Putative transport protein	ydfJ
gene-EDL933_2092	362.577	-0.388966	0.198169	-1.9628	0.0496692	0.0746747	CP008957.1	EDL933_2092	hypothetical protein	ydfZ
gene-EDL933_2549	185.151	0.433192	0.143132	3.02653	0.0024738	0.00478021	CP008957.1	EDL933_2549	Putative protease ydgD	ydgD
gene-EDL933_2556	316.09	-0.59377	0.125878	-4.71701	2.39336e-06	6.81777e-06	CP008957.1	EDL933_2556	Protein ydgH precursor	ydgH
gene-EDL933_2578	230.473	0.336314	0.13362	2.51695	0.0118377	0.0202632	CP008957.1	EDL933_2578	L-arabinose 1-dehydrogenase	ydgJ
gene-EDL933_2581	303.449	0.711007	0.167206	4.25227	2.11612e-05	5.39038e-05	CP008957.1	EDL933_2581	Putative inner membrane protein	ydgK
gene-EDL933_2580	34.7575	0.523027	0.352576	1.48344	0.137956	0.187382	CP008957.1	EDL933_2580	Cnu protein	ydgT
gene-EDL933_2599	23.3805	-0.3219	0.328524	-0.979836	0.327167	0.396015	CP008957.1	EDL933_2599	hypothetical protein	ydhI
gene-EDL933_2600	48.8774	-0.823088	0.263986	-3.11792	0.00182133	0.00358773	CP008957.1	EDL933_2600	Putative membrane protein	ydhJ
gene-EDL933_2614	107.015	-0.960536	0.283598	-3.38696	0.00070672	0.00148531	CP008957.1	EDL933_2614	Putative transport protein	ydhP
gene-EDL933_2622	72.9259	-0.240592	0.215829	-1.11473	0.264964	0.331818	CP008957.1	EDL933_2622	putative enzyme	ydhQ
gene-EDL933_2625	23.4542	-0.998672	0.331698	-3.01079	0.00260568	0.00501968	CP008957.1	EDL933_2625	hypothetical protein	ydhT
gene-EDL933_2626	25.4054	-0.286618	0.273671	-1.04731	0.294957	0.363058	CP008957.1	EDL933_2626	Thiosulfate reductase cytochrome B subunit	ydhU
gene-EDL933_2628	17.7231	0.663731	0.331593	2.00164	0.0453229	0.0688875	CP008957.1	EDL933_2628	hypothetical protein	ydhW
gene-EDL933_2627	13.6753	0.810182	0.395927	2.04629	0.0407277	0.0625048	CP008957.1	EDL933_2627	putative ferredoxin-like protein YdhX	ydhX
gene-EDL933_2649	7.74547	-0.443125	0.431904	-1.02598	0.304901	0.372715	CP008957.1	EDL933_2649	Shikimate/quinate 5-dehydrogenase I beta	ydiB
gene-EDL933_2644	383.749	0.346036	0.115213	3.00346	0.00266929	0.00512832	CP008957.1	EDL933_2644	Fe-S protein	ydiJ
gene-EDL933_2645	151.639	0.20831	0.19651	1.06005	0.289121	0.35719	CP008957.1	EDL933_2645	Putative membrane protein	ydiK
gene-EDL933_2648	4.01592	-0.564236	0.898318	-0.628103	0.529936	0.597071	CP008957.1	EDL933_2648	hypothetical protein	ydiN
gene-EDL933_2652	9.88992	0.520681	0.453185	1.14894	0.250582	0.31585	CP008957.1	EDL933_2652	Acyl-CoA dehydrogenase	ydiO
gene-EDL933_2653	46.4646	0.233636	0.197241	1.18452	0.236208	0.300173	CP008957.1	EDL933_2653	Transcriptional regulator	ydiP
gene-EDL933_2655	9.219	-0.747076	0.490948	-1.5217	0.128084	0.175271	CP008957.1	EDL933_2655	Electron transfer flavoprotein	ydiQ
gene-EDL933_2656	8.03145	-0.952992	0.515538	-1.84854	0.0645245	0.0948016	CP008957.1	EDL933_2656	Electron transfer flavoprotein	ydiR
gene-EDL933_2666	235.861	-0.0917581	0.1567	-0.585566	0.558167	0.623685	CP008957.1	EDL933_2666	hypothetical protein	ydiV
gene-EDL933_2681	74.5011	0.273461	0.258719	1.05698	0.290521	0.35853	CP008957.1	EDL933_2681	Putative outer membrane protein	ydiY
gene-EDL933_2725	168.073	0.864926	0.134131	6.44836	1.13071e-10	4.42548e-10	CP008957.1	EDL933_2725	Protein ydjA	ydjA
gene-EDL933_2739	29.2476	0.962139	0.272674	3.52853	0.000417877	0.000902963	CP008957.1	EDL933_2739	Putative transport protein YdjK	ydjK
gene-EDL933_2687	56.6453	0.44323	0.244812	1.81049	0.07022	0.102218	CP008957.1	EDL933_2687	hypothetical protein	ydjM
gene-EDL933_2689	8.7096	-0.639121	0.528804	-1.20862	0.22681	0.28985	CP008957.1	EDL933_2689	hypothetical protein	ydjO
gene-EDL933_2710	27.4137	0.0841427	0.303835	0.276936	0.781829	0.826015	CP008957.1	EDL933_2710	DedA family inner membrane protein YdjX	ydjX
gene-EDL933_2741	526.731	0.567693	0.138915	4.08661	4.37725e-05	0.000107131	CP008957.1	EDL933_2741	Uncharacterized protein YeaC	yeaC
gene-EDL933_2751	169.145	0.900463	0.143666	6.26775	3.66296e-10	1.39055e-09	CP008957.1	EDL933_2751	Putative uncharacterized protein YeaK	yeaK
gene-EDL933_2836	153.003	0.611278	0.206327	2.96266	0.00304993	0.00579304	CP008957.1	EDL933_2836	hypothetical protein	yebB
gene-EDL933_2838	213.728	-0.705741	0.156553	-4.50799	6.54432e-06	1.76681e-05	CP008957.1	EDL933_2838	hypothetical protein YebC	yebC
gene-EDL933_2819	275.45	-0.453635	0.194012	-2.33818	0.0193779	0.0317819	CP008957.1	EDL933_2819	inner membrane protein YebE	yebE
gene-EDL933_2820	849.819	-0.16372	0.178701	-0.916169	0.359578	0.429303	CP008957.1	EDL933_2820	Putative exported protein	yebF
gene-EDL933_2797	252.052	-0.479309	0.153596	-3.12058	0.00180496	0.00355919	CP008957.1	EDL933_2797	hypothetical protein	yebO
gene-EDL933_2801	23.2235	-0.325635	0.289226	-1.12588	0.260215	0.32659	CP008957.1	EDL933_2801	Putative transport protein	yebQ
gene-EDL933_2807	149.163	0.237568	0.161843	1.46789	0.142133	0.192366	CP008957.1	EDL933_2807	Paraquat-inducible protein B	yebT
gene-EDL933_2812	173.849	-0.768318	0.163981	-4.68541	2.79401e-06	7.90362e-06	CP008957.1	EDL933_2812	Putative periplasmic or exported protein	yebY
gene-EDL933_2924	54.4563	0.453999	0.203024	2.23618	0.02534	0.0407146	CP008957.1	EDL933_2924	Cystine ABC transporter	yecC
gene-EDL933_2841	32.8386	0.150261	0.31629	0.475074	0.634734	0.696101	CP008957.1	EDL933_2841	Nicotinamidase/isochorismatase family protein	yecD
gene-EDL933_2922	142.73	0.616465	0.205493	2.99993	0.00270042	0.00518637	CP008957.1	EDL933_2922	hypothetical protein	yecF
gene-EDL933_2882	25.1384	0.772398	0.345841	2.23339	0.0255232	0.0409625	CP008957.1	EDL933_2882	hypothetical protein	yecH
gene-EDL933_2849	65.8402	-0.55266	0.198651	-2.78207	0.00540131	0.00981946	CP008957.1	EDL933_2849	Protein yecM	yecM
gene-EDL933_2843	107.993	0.556622	0.195322	2.84976	0.00437523	0.00807025	CP008957.1	EDL933_2843	hypothetical protein	yecN
gene-EDL933_2851	24.5609	-0.459955	0.318383	-1.44466	0.148554	0.199865	CP008957.1	EDL933_2851	hypothetical protein	yecT
gene-EDL933_2921	16.5027	-0.616885	0.342854	-1.79926	0.0719772	0.104509	CP008957.1	EDL933_2921	hypothetical protein	yecU
gene-EDL933_2967	15.0338	-0.104448	0.364355	-0.286666	0.774368	0.819809	CP008957.1	EDL933_2967	Permease of the drug/metabolite transporter (DMT) superfamily	yedA
gene-EDL933_2936	119.896	-0.0995235	0.195508	-0.509051	0.610717	0.672747	CP008957.1	EDL933_2936	hypothetical protein	yedD
gene-EDL933_2966	39.1384	0.826802	0.228473	3.61881	0.000295962	0.000657268	CP008957.1	EDL933_2966	Putative inner membrane protein	yedI
gene-EDL933_2970	64.3694	-0.618332	0.204732	-3.0202	0.00252608	0.00487625	CP008957.1	EDL933_2970	metal-dependent phosphohydrolase	yedJ
gene-EDL933_3080	98.1606	0.483336	0.141434	3.41739	0.000632255	0.00133822	CP008957.1	EDL933_3080	Putative inner membrane protein	yeeA
gene-EDL933_3053	233.943	-0.531192	0.202316	-2.62556	0.00865064	0.0151733	CP008957.1	EDL933_3053	hypothetical protein YeeN	yeeN
gene-EDL933_3076	12.2222	-0.539813	0.336631	-1.60357	0.108808	0.151744	CP008957.1	EDL933_3076	hypothetical protein	yeeW
gene-EDL933_3145	90.4871	-0.465727	0.200072	-2.3278	0.0199228	0.0326099	CP008957.1	EDL933_3145	Putative heat shock protein YegD	yegD
gene-EDL933_3146	53.347	-0.845115	0.21976	-3.84563	0.000120243	0.000279256	CP008957.1	EDL933_3146	Putative chaperonin	yegI
gene-EDL933_3148	15.3477	-0.852853	0.398773	-2.1387	0.0324603	0.0510578	CP008957.1	EDL933_3148	hypothetical protein	yegL
gene-EDL933_3156	1033.82	0.497481	0.174627	2.84882	0.00438819	0.00808891	CP008957.1	EDL933_3156	Putative protease	yegQ
gene-EDL933_3157	465.959	0.152877	0.444037	0.344289	0.730629	0.78328	CP008957.1	EDL933_3157	hypothetical protein	yegR
gene-EDL933_3158	31.9718	-0.444753	0.275166	-1.61631	0.106027	0.148412	CP008957.1	EDL933_3158	Transcription regulator [contains diacylglycerol kinase catalytic domain]	yegS
gene-EDL933_3167	17.2978	0.122006	0.346468	0.352143	0.724731	0.777941	CP008957.1	EDL933_3167	Putative nucleoside transporter YegT	yegT
gene-EDL933_3168	19.1749	0.584253	0.344016	1.69833	0.089445	0.127557	CP008957.1	EDL933_3168	ADP-ribosylglycohydrolase YegU	yegU
gene-EDL933_3169	25.1658	-0.912755	0.319099	-2.86041	0.00423088	0.00782176	CP008957.1	EDL933_3169	putative sugar kinase YegV	yegV
gene-EDL933_3170	51.0061	-0.170086	0.197284	-0.862139	0.388611	0.457694	CP008957.1	EDL933_3170	putative HTH-type transcriptional regulator YegW	yegW
gene-EDL933_3171	11.3772	-0.846164	0.485876	-1.74152	0.0815922	0.117271	CP008957.1	EDL933_3171	Glycosyl hydrolase YegX	yegX
gene-EDL933_3181	20.3202	-0.397484	0.434225	-0.915387	0.359988	0.429522	CP008957.1	EDL933_3181	Fimbriae usher protein StcC	yehB
gene-EDL933_3191	35.23	-0.74801	0.325857	-2.29552	0.0217036	0.0351901	CP008957.1	EDL933_3191	Molybdate metabolism regulator	yehI
gene-EDL933_3192	9.13561	-0.20979	0.461424	-0.454657	0.649356	0.708717	CP008957.1	EDL933_3192	hypothetical protein	yehK
gene-EDL933_3194	26.1561	0.810148	0.319853	2.53287	0.0113132	0.0194121	CP008957.1	EDL933_3194	hypothetical protein	yehL
gene-EDL933_3197	6.96654	-0.71891	0.544793	-1.3196	0.186969	0.24499	CP008957.1	EDL933_3197	Mg-chelatase subunit ChlD	yehP
gene-EDL933_3200	28.4324	-0.212903	0.278134	-0.765468	0.443993	0.514941	CP008957.1	EDL933_3200	putative lipoprotein yehR	yehR
gene-EDL933_3201	135.064	0.273632	0.133283	2.05301	0.0400717	0.061648	CP008957.1	EDL933_3201	hypothetical protein	yehS
gene-EDL933_3281	79.1334	-0.811713	0.215474	-3.76711	0.000165148	0.000376922	CP008957.1	EDL933_3281	Osmoprotectant ABC transporter inner membrane protein YehW	yehW
gene-EDL933_3282	22.5967	-0.32527	0.311783	-1.04326	0.296829	0.365126	CP008957.1	EDL933_3282	Osmoprotectant ABC transporter ATP-binding subunit YehX	yehX
gene-EDL933_3283	28.5174	0.745826	0.281723	2.64738	0.00811191	0.0142901	CP008957.1	EDL933_3283	Osmoprotectant ABC transporter permease protein YehY	yehY
gene-EDL933_3324	66.8171	-0.396109	0.191682	-2.06649	0.0387823	0.0598974	CP008957.1	EDL933_3324	putative sugar kinase YeiI	yeiI
gene-EDL933_3327	45.5565	-0.641477	0.197557	-3.24705	0.00116607	0.00236925	CP008957.1	EDL933_3327	putative N-ribosylNicotinamide CRP-like regulator	yeiL
gene-EDL933_3338	75.0616	-0.411438	0.181123	-2.27159	0.0231111	0.0373551	CP008957.1	EDL933_3338	Translation elongation factor P-related protein	yeiP
gene-EDL933_3340	28.6966	0.433422	0.254049	1.70605	0.0879979	0.125683	CP008957.1	EDL933_3340	Putative metal chaperone	yeiR
gene-EDL933_3306	61.0638	0.669962	0.214397	3.12487	0.00177883	0.00350888	CP008957.1	EDL933_3306	hypothetical protein	yeiS
gene-EDL933_3344	167.638	-0.854664	0.132513	-6.44965	1.12108e-10	4.39085e-10	CP008957.1	EDL933_3344	ABC transporter	yejA
gene-EDL933_3346	77.6154	-0.289413	0.202773	-1.42728	0.1535	0.205644	CP008957.1	EDL933_3346	Oligopeptide transport system permease protein OppC	yejE
gene-EDL933_3347	343.082	-0.0444	0.123136	-0.360576	0.718416	0.772957	CP008957.1	EDL933_3347	Putative ABC transporter ATP-binding protein	yejF
gene-EDL933_3353	146.071	0.917231	0.165503	5.54208	2.98903e-08	9.85306e-08	CP008957.1	EDL933_3353	Nucleoid-associated protein NdpA	yejK
gene-EDL933_3356	489.871	-0.876128	0.111444	-7.86158	3.79321e-15	1.91786e-14	CP008957.1	EDL933_3356	hydrolase of alkaline phosphatase superfamily	yejM
gene-EDL933_3397	31.3613	0.261365	0.247654	1.05536	0.291259	0.359051	CP008957.1	EDL933_3397	Ferredoxin	yfaE
gene-EDL933_3394	170.342	0.0930044	0.147158	0.632005	0.527383	0.594785	CP008957.1	EDL933_3394	Type V secretory pathway	yfaL
gene-EDL933_3386	12.334	0.0791478	0.413687	0.191323	0.848272	0.880821	CP008957.1	EDL933_3386	hypothetical protein	yfaP
gene-EDL933_3414	110.043	0.354156	0.143096	2.47496	0.0133252	0.0226052	CP008957.1	EDL933_3414	Molybdopterin binding motif	yfaY
gene-EDL933_3415	27.029	-0.0694733	0.32851	-0.21148	0.832513	0.868902	CP008957.1	EDL933_3415	Uncharacterized protein YfaZ precursor	yfaZ
gene-EDL933_3438	9.69624	0.284827	0.393239	0.724311	0.468875	0.538415	CP008957.1	EDL933_3438	hypothetical protein	yfbM
gene-EDL933_3455	62.778	-0.792186	0.186634	-4.24461	2.18979e-05	5.56057e-05	CP008957.1	EDL933_3455	Nucleotidase YfbR	yfbR
gene-EDL933_3458	354.181	0.659443	0.149354	4.41529	1.00874e-05	2.66759e-05	CP008957.1	EDL933_3458	hypothetical protein	yfbU
gene-EDL933_3459	321.152	0.279761	0.113162	2.47222	0.0134276	0.0227517	CP008957.1	EDL933_3459	hypothetical protein	yfbV
gene-EDL933_3495	77.242	0.127869	0.193494	0.660843	0.508713	0.576359	CP008957.1	EDL933_3495	Putative membrane protein YfcA	yfcA
gene-EDL933_3463	126.068	0.51819	0.174371	2.97177	0.00296086	0.00564271	CP008957.1	EDL933_3463	Putative S-transferase	yfcC
gene-EDL933_3464	138.144	-0.629158	0.173922	-3.61747	0.000297495	0.000660157	CP008957.1	EDL933_3464	Putative Nudix hydrolase YfcD	yfcD
gene-EDL933_3465	121.814	0.210167	0.159283	1.31946	0.187017	0.24499	CP008957.1	EDL933_3465	Phosphodiesterase yfcE	yfcE
gene-EDL933_3466	30.5805	-0.218606	0.236017	-0.926229	0.354327	0.423924	CP008957.1	EDL933_3466	putative glutathione S-transferase	yfcF
gene-EDL933_3467	11.2222	-0.445084	0.396007	-1.12393	0.261043	0.327557	CP008957.1	EDL933_3467	putative glutathione S-transferase	yfcG
gene-EDL933_3489	44.576	0.265154	0.243933	1.087	0.277038	0.345492	CP008957.1	EDL933_3489	Transporter	yfcJ
gene-EDL933_3493	71.8935	-0.712565	0.177461	-4.01534	5.93609e-05	0.000142884	CP008957.1	EDL933_3493	hypothetical protein	yfcL
gene-EDL933_3506	5.70402	-0.00204172	0.612095	-0.00333563	0.997339	0.998569	CP008957.1	EDL933_3506	Major fimbrial subunit StfA	yfcV
gene-EDL933_3511	390.07	0.635955	0.146581	4.3386	1.43392e-05	3.72951e-05	CP008957.1	EDL933_3511	hypothetical protein	yfcZ
gene-EDL933_3541	855.764	-0.555917	0.403984	-1.37609	0.168794	0.224074	CP008957.1	EDL933_3541	putative receptor protein	yfdV
gene-EDL933_3544	713.277	-0.861583	0.446059	-1.93155	0.0534156	0.0798215	CP008957.1	EDL933_3544	hypothetical protein	yfdX
gene-EDL933_3545	72.8229	0.929655	0.250324	3.71381	0.000204166	0.000461159	CP008957.1	EDL933_3545	hypothetical protein	yfdY
gene-EDL933_3572	150.081	0.464388	0.157585	2.9469	0.00320973	0.00606614	CP008957.1	EDL933_3572	Putative cytochrome oxidase	yfeH
gene-EDL933_3583	23.6502	0.368751	0.30368	1.21427	0.224643	0.287404	CP008957.1	EDL933_3583	hypothetical protein	yfeK
gene-EDL933_3558	88.1962	0.228859	0.184571	1.23995	0.214993	0.27674	CP008957.1	EDL933_3558	Chloride channel protein	yfeO
gene-EDL933_3595	210.368	-0.760765	0.12681	-5.99923	1.98259e-09	7.25037e-09	CP008957.1	EDL933_3595	putative outer membrane lipoprotein YfeY	yfeY
gene-EDL933_3625	80.2461	0.631867	0.161082	3.92263	8.75867e-05	0.000206281	CP008957.1	EDL933_3625	a glutathione-dependent thiol reductase	yffB
gene-EDL933_3662	15.3281	-0.834749	0.381933	-2.18559	0.0288456	0.0458328	CP008957.1	EDL933_3662	Putative outer membrane lipoprotein	yfgH
gene-EDL933_3663	40.9903	0.804216	0.240274	3.34708	0.000816682	0.00169697	CP008957.1	EDL933_3663	Putative membrane protein	yfgI
gene-EDL933_3667	64.2882	-0.58906	0.252448	-2.33339	0.0196277	0.0321639	CP008957.1	EDL933_3667	Hypothetical protein yfgJ	yfgJ
gene-EDL933_3670	309.46	-0.416474	0.137314	-3.03301	0.00242124	0.00468981	CP008957.1	EDL933_3670	hypothetical protein	yfgM
gene-EDL933_3648	156.083	0.0495718	0.158097	0.313554	0.75386	0.803034	CP008957.1	EDL933_3648	Putative permease PerM (YfgO)	yfgO
gene-EDL933_3725	184.471	-0.287367	0.189006	-1.52041	0.128408	0.17563	CP008957.1	EDL933_3725	Hypothetical protein	yfhb
gene-EDL933_3726	61.797	-0.447113	0.2482	-1.80142	0.0716372	0.104095	CP008957.1	EDL933_3726	Sialic acid utilization regulator	yfhH
gene-EDL933_3742	48.4829	0.2803	0.219332	1.27797	0.20126	0.260953	CP008957.1	EDL933_3742	LysR family transcriptional regulator YfiE	yfiE
gene-EDL933_3756	77.7811	-0.0683146	0.191622	-0.356507	0.721461	0.775382	CP008957.1	EDL933_3756	hypothetical protein	yfiH
gene-EDL933_3751	72.3477	-0.222442	0.205925	-1.08021	0.280048	0.348481	CP008957.1	EDL933_3751	Putative outer membrane lipoprotein	yfiM
gene-EDL933_3773	152.356	-0.589284	0.196136	-3.00446	0.00266051	0.00511318	CP008957.1	EDL933_3773	Hemolysin with CBS domain	yfjD
gene-EDL933_3836	31.6474	0.962304	0.342213	2.81201	0.00492336	0.00902271	CP008957.1	EDL933_3836	hypothetical protein	ygaM
gene-EDL933_3831	28.0951	0.490862	0.277762	1.76721	0.0771935	0.111399	CP008957.1	EDL933_3831	Rhodanese-related sulfurtransferase	ygaP
gene-EDL933_3830	10.8528	-0.666112	0.464294	-1.43468	0.151379	0.203185	CP008957.1	EDL933_3830	Transcriptional regulator	ygaV
gene-EDL933_3848	220.154	0.207284	0.133432	1.55348	0.120308	0.165668	CP008957.1	EDL933_3848	hypothetical protein	ygaZ
gene-EDL933_3950	12.0237	0.159674	0.472393	0.33801	0.735355	0.78701	CP008957.1	EDL933_3950	putative sugar kinase YgcE	ygcE
gene-EDL933_3939	82.9095	0.790889	0.203942	3.87801	0.000105313	0.00024609	CP008957.1	EDL933_3939	putative electron transfer flavoprotein-quinone oxidoreductase YgcN	ygcN
gene-EDL933_3941	40.0455	0.898103	0.211533	4.2457	2.17915e-05	5.54346e-05	CP008957.1	EDL933_3941	Glycerol uptake operon antiterminator regulatory protein	ygcP
gene-EDL933_3944	9.95724	0.855948	0.402133	2.12852	0.0332941	0.052196	CP008957.1	EDL933_3944	Putative electron transfer flavoprotein subunit YgcR	ygcR
gene-EDL933_3947	11.8372	-0.210486	0.4501	-0.467644	0.64004	0.700163	CP008957.1	EDL933_3947	putative FAD containing dehydrogenase	ygcU
gene-EDL933_3948	6.73416	0.423317	0.560968	0.75462	0.450477	0.520817	CP008957.1	EDL933_3948	2-deoxy-D-gluconate 3-dehydrogenase	ygcW
gene-EDL933_4002	8.90259	0.0337547	0.45164	0.074738	0.940423	0.954696	CP008957.1	EDL933_4002	hypothetical protein	ygdB
gene-EDL933_3988	55.3605	0.288834	0.219841	1.31383	0.188903	0.247188	CP008957.1	EDL933_3988	hypothetical protein	ygdD
gene-EDL933_4012	106.772	-0.359125	0.194546	-1.84596	0.0648979	0.0953009	CP008957.1	EDL933_4012	membrane protein	ygdQ
gene-EDL933_4013	234.87	0.136481	0.118556	1.15119	0.249653	0.314952	CP008957.1	EDL933_4013	putative lipoprotein ygdR precursor	ygdR
gene-EDL933_4021	43.4142	-0.188803	0.223627	-0.844279	0.398513	0.467538	CP008957.1	EDL933_4021	Uncharacterized protein YgeA of aspartate/glutamate/hydantoin racemase family	ygeA
gene-EDL933_4035	18.862	-0.275311	0.345993	-0.795713	0.426199	0.496737	CP008957.1	EDL933_4035	Type III secretion chaperone protein for YopD (SycD)	ygeG
gene-EDL933_4086	18.8684	0.958	0.29289	3.27086	0.00107223	0.0021911	CP008957.1	EDL933_4086	putative oxidoreductase	ygfS
gene-EDL933_4087	106.459	0.151981	0.651346	0.233334	0.815502	0.853813	CP008957.1	EDL933_4087	Glutamate synthase [NADPH] small chain	ygfT
gene-EDL933_4098	258.399	-0.5384	0.174147	-3.09165	0.00199049	0.00389664	CP008957.1	EDL933_4098	hypothetical protein	ygfX
gene-EDL933_4101	171.803	-0.18312	0.166503	-1.0998	0.271419	0.339155	CP008957.1	EDL933_4101	Folate-dependent protein for Fe/S cluster synthesis/repair in oxidative stress	ygfZ
gene-EDL933_4126	243.113	0.681708	0.185358	3.67778	0.000235268	0.000528053	CP008957.1	EDL933_4126	Protein of unknown function DUF541	yggE
gene-EDL933_4172	140.433	0.451349	0.180023	2.50718	0.0121699	0.0207818	CP008957.1	EDL933_4172	uncharacterized protein YggL	yggL
gene-EDL933_4168	46.1949	0.127269	0.248804	0.511521	0.608986	0.671362	CP008957.1	EDL933_4168	Putative alpha helix chain	yggM
gene-EDL933_4170	129.274	-0.743747	0.178108	-4.17582	2.96917e-05	7.42357e-05	CP008957.1	EDL933_4170	Uncharacterized protein YggN	yggN
gene-EDL933_4140	16.1649	0.27512	0.424797	0.647651	0.517211	0.584356	CP008957.1	EDL933_4140	Putative oxidoreductase linked to yggC	yggP
gene-EDL933_4162	12.6882	-0.854601	0.416744	-2.05066	0.0402999	0.061932	CP008957.1	EDL933_4162	Twitching motility protein PilT	yggR
gene-EDL933_4225	16.8172	-0.656916	0.313379	-2.09623	0.0360614	0.0561933	CP008957.1	EDL933_4225	Putative oxidoreductase	yghA
gene-EDL933_4262	357.708	-0.989345	0.188165	-5.25785	1.45749e-07	4.57871e-07	CP008957.1	EDL933_4262	putative lipoprotein	ygiB
gene-EDL933_4263	515.528	0.769232	0.130139	5.91086	3.40326e-09	1.22178e-08	CP008957.1	EDL933_4263	Glutathionylspermidine synthase group 1 like protein	ygiC
gene-EDL933_4274	75.442	-0.43449	0.163184	-2.66258	0.00775431	0.0137197	CP008957.1	EDL933_4274	Adenylate cyclase	ygiF
gene-EDL933_4249	483.541	0.701694	0.125288	5.60067	2.13529e-08	7.14657e-08	CP008957.1	EDL933_4249	hypothetical protein	ygiN
gene-EDL933_4239	377.091	0.586787	0.135664	4.32531	1.52321e-05	3.95089e-05	CP008957.1	EDL933_4239	putative Fe-S oxidoreductase family 2	ygiQ
gene-EDL933_4295	34.9816	0.410884	0.252857	1.62496	0.10417	0.146137	CP008957.1	EDL933_4295	Putrescine aminotransferase	ygjG
gene-EDL933_4296	5.875	-0.446868	0.61351	-0.72838	0.466381	0.536093	CP008957.1	EDL933_4296	tRNA-binding protein YgjH	ygjH
gene-EDL933_4302	35.7633	-0.129937	0.252488	-0.514628	0.606813	0.670006	CP008957.1	EDL933_4302	Putative isomerase	ygjK
gene-EDL933_4307	29.4489	-0.58443	0.275713	-2.1197	0.034031	0.053263	CP008957.1	EDL933_4307	putative metal-dependent hydrolase	ygjP
gene-EDL933_4309	224.976	0.0928934	0.135114	0.68752	0.491755	0.560273	CP008957.1	EDL933_4309	putative oxidoreductase	ygjR
gene-EDL933_4312	18.186	-0.223013	0.311211	-0.716599	0.473622	0.542988	CP008957.1	EDL933_4312	Inner membrane protein ygjV	ygjV
gene-EDL933_4342	13.1902	-0.707551	0.494809	-1.42995	0.152732	0.204711	CP008957.1	EDL933_4342	hypothetical protein	yhaC
gene-EDL933_4327	3.37763	-0.920697	0.808897	-1.13821	0.255032	0.320865	CP008957.1	EDL933_4327	Inner membrane protein YhaI	yhaI
gene-EDL933_4330	297.162	0.191887	0.18436	1.04083	0.297954	0.36635	CP008957.1	EDL933_4330	Uncharacterized protein YhaL	yhaL
gene-EDL933_4350	97.4894	0.632894	0.149611	4.23025	2.33429e-05	5.90639e-05	CP008957.1	EDL933_4350	Uncharacterized protein yhaV	yhaV
gene-EDL933_4412	854.465	-0.386688	0.151405	-2.55399	0.0106496	0.0183733	CP008957.1	EDL933_4412	Permease of the drug/metabolite transporter (DMT) superfamily	yhbE
gene-EDL933_4380	14.2566	-0.950506	0.359265	-2.64569	0.00815241	0.014357	CP008957.1	EDL933_4380	General stress protein 18	yhbO
gene-EDL933_4382	46.2903	-0.205281	0.210877	-0.973463	0.330323	0.39907	CP008957.1	EDL933_4382	putative endonuclease containing a URI domain	yhbQ
gene-EDL933_4388	60.8815	-0.808903	0.198065	-4.08403	4.4261e-05	0.00010828	CP008957.1	EDL933_4388	Luciferase-like monooxygenase	yhbW
gene-EDL933_4442	36.6315	0.882087	0.264291	3.33757	0.000845159	0.00175166	CP008957.1	EDL933_4442	Putative uncharacterized protein YhcG	yhcG
gene-EDL933_4461	6.53778	-0.836503	0.660315	-1.26682	0.205218	0.265239	CP008957.1	EDL933_4461	putative ribonuclease inhibitor	yhcO
gene-EDL933_4474	104.678	0.0487771	0.16691	0.292236	0.770106	0.816362	CP008957.1	EDL933_4474	YhdH	yhdH
gene-EDL933_4510	87.3634	-0.479302	0.161601	-2.96596	0.00301739	0.00574234	CP008957.1	EDL933_4510	Putative cytoplasmic protein	yhdN
gene-EDL933_4467	390.411	-0.167834	0.123029	-1.36419	0.172509	0.228258	CP008957.1	EDL933_4467	putative exported protein	yhdP
gene-EDL933_4479	8.81393	-0.243695	0.493843	-0.493466	0.621684	0.682975	CP008957.1	EDL933_4479	Membrane protein	yhdT
gene-EDL933_4495	14.9897	0.308814	0.334611	0.922905	0.356057	0.425546	CP008957.1	EDL933_4495	amino acid ABC transporter	yhdZ
gene-EDL933_4549	178.472	-0.00544564	0.126894	-0.0429148	0.965769	0.974557	CP008957.1	EDL933_4549	YheO-like PAS domain	yheO
gene-EDL933_4556	188.135	0.723703	0.136368	5.307	1.11447e-07	3.52843e-07	CP008957.1	EDL933_4556	Glutathione-regulated potassium-efflux system ATP-binding protein	yheS
gene-EDL933_4557	54.4623	-0.402976	0.22571	-1.78537	0.0742007	0.107326	CP008957.1	EDL933_4557	Hydrolase	yheT
gene-EDL933_4553	40.2649	-0.557024	0.197908	-2.81456	0.00488436	0.00895992	CP008957.1	EDL933_4553	Putative cytoplasmic protein	yheV
gene-EDL933_4562	270.366	-0.043572	0.132938	-0.327761	0.743092	0.793646	CP008957.1	EDL933_4562	hypothetical protein	yhfK
gene-EDL933_4601	79.9087	0.0309985	0.147934	0.209544	0.834024	0.86984	CP008957.1	EDL933_4601	Putative transport protein	yhgE
gene-EDL933_4640	61.2305	0.838992	0.214429	3.91268	9.12785e-05	0.00021462	CP008957.1	EDL933_4640	Multiple antibiotic resistance protein marC	yhgN
gene-EDL933_4721	143.229	0.510527	0.185457	2.75281	0.00590865	0.0106735	CP008957.1	EDL933_4721	Putative transporter	yhhJ
gene-EDL933_4679	50.8176	0.355847	0.192908	1.84465	0.0650889	0.0955075	CP008957.1	EDL933_4679	Putative inner membrane protein	yhhL
gene-EDL933_4681	172.42	-0.73749	0.185948	-3.96612	7.30522e-05	0.000173996	CP008957.1	EDL933_4681	putative enzyme yhhN	yhhN
gene-EDL933_4686	79.1562	-0.451198	0.169935	-2.65512	0.00792798	0.0140052	CP008957.1	EDL933_4686	Transporter	yhhS
gene-EDL933_4687	23.452	-0.0700167	0.373256	-0.187584	0.851203	0.883043	CP008957.1	EDL933_4687	Putative PerM family permease	yhhT
gene-EDL933_4723	277.951	0.174949	0.142357	1.22895	0.219091	0.28129	CP008957.1	EDL933_4723	Putative membrane protein	yhiI
gene-EDL933_4729	69.3984	-0.461748	0.217086	-2.12703	0.0334176	0.0523751	CP008957.1	EDL933_4729	NAD(FAD)-utilizing dehydrogenases	yhiN
gene-EDL933_4724	55.0771	-0.219148	0.215987	-1.01463	0.31028	0.378395	CP008957.1	EDL933_4724	hypothetical protein	yhiY
gene-EDL933_4773	35.5841	0.264125	0.238162	1.10902	0.267424	0.334677	CP008957.1	EDL933_4773	Putative regulator	yhjB
gene-EDL933_4777	33.1743	-0.377636	0.341817	-1.10479	0.269251	0.336667	CP008957.1	EDL933_4777	Uncharacterized protein YhjG	yhjG
gene-EDL933_4780	366.136	0.438408	0.135671	3.23141	0.00123182	0.00249215	CP008957.1	EDL933_4780	Protein YhjJ	yhjJ
gene-EDL933_4827	23.4768	0.242944	0.319448	0.760511	0.446949	0.517512	CP008957.1	EDL933_4827	Inner membrane protein YiaA	yiaA
gene-EDL933_4828	10.4358	-0.61109	0.453844	-1.34648	0.178149	0.234737	CP008957.1	EDL933_4828	Inner membrane protein YiaB	yiaB
gene-EDL933_4815	26.2898	-0.690867	0.283237	-2.43918	0.0147206	0.0247287	CP008957.1	EDL933_4815	Acetyltransferase	yiaC
gene-EDL933_4817	45.0033	-0.489816	0.249199	-1.96556	0.0493493	0.0742722	CP008957.1	EDL933_4817	Outer membrane protein A precursor	yiaD
gene-EDL933_4819	289.147	0.75422	0.13607	5.54286	2.97564e-08	9.81461e-08	CP008957.1	EDL933_4819	putative exported protein	yiaF
gene-EDL933_4820	33.2858	0.83013	0.22308	3.72122	0.000198261	0.000448533	CP008957.1	EDL933_4820	hypothetical protein	yiaG
gene-EDL933_4844	16.8595	-0.753528	0.42139	-1.7882	0.0737442	0.106747	CP008957.1	EDL933_4844	Multidrug resistance protein A	yiaV
gene-EDL933_4882	297.244	-0.094488	0.132613	-0.71251	0.476149	0.545665	CP008957.1	EDL933_4882	Protein involved in lipopolysaccharide biosynthesis	yibB
gene-EDL933_4855	6.98268	-0.509827	0.609954	-0.835845	0.403242	0.472208	CP008957.1	EDL933_4855	hypothetical protein	yibG
gene-EDL933_4857	14.6497	-0.274376	0.318	-0.862816	0.388239	0.457372	CP008957.1	EDL933_4857	Multidrug resistance protein A	yibH
gene-EDL933_4864	205.769	0.22408	0.141448	1.58419	0.11315	0.157067	CP008957.1	EDL933_4864	hypothetical protein	yibL
gene-EDL933_4878	59.4238	-0.318202	0.227245	-1.40026	0.161436	0.215375	CP008957.1	EDL933_4878	Putative periplasmic protein YibQ	yibQ
gene-EDL933_4919	360.067	-0.615282	0.142134	-4.32887	1.49873e-05	3.89095e-05	CP008957.1	EDL933_4919	Putative exported protein	yicH
gene-EDL933_4920	80.8132	0.462783	0.168875	2.74038	0.0061368	0.0110645	CP008957.1	EDL933_4920	Alpha-xylosidase	yicI
gene-EDL933_4921	23.4974	-0.96183	0.312438	-3.07847	0.00208066	0.00406196	CP008957.1	EDL933_4921	Xyloside transporter XynT	yicJ
gene-EDL933_4986	48.1986	-0.382319	0.251502	-1.52014	0.128475	0.175679	CP008957.1	EDL933_4986	putative membrane protein	yicN
gene-EDL933_4982	9.23083	-0.891874	0.522242	-1.70778	0.0876776	0.125257	CP008957.1	EDL933_4982	putative secreted protein	yicS
gene-EDL933_5020	153.599	0.37342	0.149932	2.49058	0.0127533	0.0216997	CP008957.1	EDL933_5020	Phosphatase YidA	yidA
gene-EDL933_5021	19.5936	0.0669857	0.358124	0.187046	0.851624	0.883108	CP008957.1	EDL933_5021	hypothetical protein	yidB
gene-EDL933_5029	1288.93	0.187739	0.103049	1.82184	0.0684792	0.0999402	CP008957.1	EDL933_5029	Inner membrane protein translocase component YidC	yidC
gene-EDL933_5001	116.314	-0.42566	0.17301	-2.46032	0.0138812	0.0234364	CP008957.1	EDL933_5001	Putative transcriptional regulator	yidF
gene-EDL933_5003	32.9411	0.193063	0.290162	0.665362	0.505819	0.574052	CP008957.1	EDL933_5003	Putative inner membrane protein	yidH
gene-EDL933_5005	16.1426	-0.44508	0.459231	-0.969186	0.332452	0.400876	CP008957.1	EDL933_5005	Choline-sulfatase	yidJ
gene-EDL933_5006	21.5547	-0.78183	0.388892	-2.0104	0.0443884	0.0676117	CP008957.1	EDL933_5006	Sodium-Choline Symporter	yidK
gene-EDL933_5007	16.6414	-0.934051	0.311855	-2.99514	0.00274315	0.00525956	CP008957.1	EDL933_5007	putative transcriptional regulator yidL	yidL
gene-EDL933_5010	8.79392	-0.972749	0.601692	-1.61669	0.105945	0.14837	CP008957.1	EDL933_5010	HTH-type transcriptional regulator YidP	yidP
gene-EDL933_5017	99.7458	-0.499111	0.170149	-2.93337	0.00335307	0.00630976	CP008957.1	EDL933_5017	Uncharacterized protein YidR	yidR
gene-EDL933_5036	76.8325	0.0174736	0.178205	0.0980531	0.92189	0.939749	CP008957.1	EDL933_5036	Putative LysR-family transcriptional regulator YidZ	yidZ
gene-EDL933_3321	105.317	0.734894	0.164755	4.46052	8.17602e-06	2.1845e-05	CP008957.1	EDL933_3321	LysR family transcriptional regulator YeiE	yieE
gene-EDL933_5040	75.7738	0.0931049	0.196951	0.472731	0.636405	0.69726	CP008957.1	EDL933_5040	Putative phosphatase YieH	yieH
gene-EDL933_5085	276.616	-0.5606	0.13557	-4.13514	3.54739e-05	8.77278e-05	CP008957.1	EDL933_5085	Transcriptional regulator	yieP
gene-EDL933_5088	60.3608	-0.159149	0.230357	-0.690879	0.489642	0.558314	CP008957.1	EDL933_5088	Mg(2+) Chelatase family protein	yifB
gene-EDL933_5116	131.572	0.452423	0.192464	2.35069	0.0187389	0.030805	CP008957.1	EDL933_5116	putative transport protein YifK	yifK
gene-EDL933_5129	84.7593	-0.814164	0.217584	-3.74183	0.000182686	0.000415451	CP008957.1	EDL933_5129	Protein of unknown function DUF484	yigA
gene-EDL933_5131	60.3984	0.184362	0.234804	0.785174	0.432352	0.503289	CP008957.1	EDL933_5131	2-haloalkanoic acid dehalogenase	yigB
gene-EDL933_5142	35.213	-0.896745	0.249614	-3.59252	0.000327491	0.000720253	CP008957.1	EDL933_5142	putative protein PaaI	yigI
gene-EDL933_5148	89.5466	0.386395	0.190651	2.02672	0.0426913	0.065267	CP008957.1	EDL933_5148	Cof protein	yigL
gene-EDL933_5168	89.867	0.106943	0.206894	0.516897	0.605228	0.668645	CP008957.1	EDL933_5168	protein co-occurring with transport systems	yigZ
gene-EDL933_5182	113.508	-0.456883	0.154376	-2.95954	0.00308102	0.00584623	CP008957.1	EDL933_5182	GTP-binding protein EngB	yihA
gene-EDL933_5173	481.173	0.161837	0.111346	1.45347	0.146094	0.19693	CP008957.1	EDL933_5173	Protein yihD	yihD
gene-EDL933_5177	33.2409	-0.502854	0.346815	-1.44992	0.147081	0.198071	CP008957.1	EDL933_5177	Putative GTP-binding protein	yihF
gene-EDL933_5184	89.7151	-0.996423	0.175069	-5.69161	1.2585e-08	4.28012e-08	CP008957.1	EDL933_5184	Protein of unknown function DUF414	yihI
gene-EDL933_5192	25.1859	0.0368416	0.271969	0.135462	0.892246	0.916435	CP008957.1	EDL933_5192	hypothetical protein	yihM
gene-EDL933_5193	18.2534	0.599151	0.334788	1.78964	0.073511	0.106491	CP008957.1	EDL933_5193	Putative resistance protein	yihN
gene-EDL933_5195	17.8636	0.295274	0.336758	0.876812	0.380589	0.449664	CP008957.1	EDL933_5195	Glucuronide transport protein YihO	yihO
gene-EDL933_5200	23.5125	0.652369	0.249946	2.61003	0.00905333	0.0158211	CP008957.1	EDL933_5200	Aldose-ketose isomerase YihS	yihS
gene-EDL933_5201	7.54271	-0.161904	0.438345	-0.369354	0.711864	0.767651	CP008957.1	EDL933_5201	Aldolase YihT	yihT
gene-EDL933_5203	11.9029	-0.0684247	0.352929	-0.193877	0.846272	0.879319	CP008957.1	EDL933_5203	Fructokinase	yihV
gene-EDL933_5205	92.7905	0.946038	0.193119	4.89872	9.64629e-07	2.83894e-06	CP008957.1	EDL933_5205	putative haloacid dehalogenase-like hydrolase	yihX
gene-EDL933_5206	80.5961	-0.408265	0.164924	-2.47547	0.0133061	0.0225795	CP008957.1	EDL933_5206	Inner membrane protein YihY	yihY
gene-EDL933_5221	18.4334	0.63201	0.367663	1.71899	0.0856158	0.12265	CP008957.1	EDL933_5221	hypothetical protein	yiiG
gene-EDL933_5239	74.8381	0.134489	0.170721	0.787768	0.430833	0.501623	CP008957.1	EDL933_5239	hypothetical protein	yiiM
gene-EDL933_5250	37.7256	0.37988	0.227926	1.66668	0.0955778	0.135555	CP008957.1	EDL933_5250	Putative membrane protein	yiiR
gene-EDL933_5272	60.8031	-0.0800253	0.247723	-0.323043	0.746663	0.796263	CP008957.1	EDL933_5272	hypothetical protein	yiiX
gene-EDL933_5280	16.171	0.182134	0.562427	0.323835	0.746063	0.795922	CP008957.1	EDL933_5280	hypothetical protein	yijF
gene-EDL933_5339	13.1494	-0.150968	0.34093	-0.442813	0.657901	0.71653	CP008957.1	EDL933_5339	Putative acetyltransferase	yjaB
gene-EDL933_5330	113.79	0.0151727	0.14864	0.102077	0.918696	0.937399	CP008957.1	EDL933_5330	hypothetical protein	yjaG
gene-EDL933_5358	177.661	0.267273	0.160441	1.66587	0.095739	0.135716	CP008957.1	EDL933_5358	hypothetical protein	yjbD
gene-EDL933_5361	131.244	0.390146	0.303397	1.28593	0.198468	0.257864	CP008957.1	EDL933_5361	YjbE secreted protein	yjbE
gene-EDL933_5362	11.7229	-0.475754	0.526905	-0.902922	0.366568	0.43551	CP008957.1	EDL933_5362	YjbF outer membrane lipoprotein	yjbF
gene-EDL933_5363	9.36144	-0.98004	0.593371	-1.65165	0.0986065	0.13919	CP008957.1	EDL933_5363	YjbG polysaccharide synthesis-related protein	yjbG
gene-EDL933_5364	47.1496	-0.0110979	0.291589	-0.0380602	0.96964	0.976686	CP008957.1	EDL933_5364	YjbH outer membrane lipoprotein	yjbH
gene-EDL933_5382	194.874	0.269466	0.147579	1.82591	0.0678635	0.0991436	CP008957.1	EDL933_5382	UPF0337 protein yjbJ	yjbJ
gene-EDL933_5394	259.797	-0.239579	0.12684	-1.88882	0.0589154	0.0872372	CP008957.1	EDL933_5394	hypothetical protein	yjbQ
gene-EDL933_5395	191.059	0.246546	0.141445	1.74305	0.0813245	0.116975	CP008957.1	EDL933_5395	Protein yjbR	yjbR
gene-EDL933_5398	229.926	0.674189	0.231585	2.91119	0.00360052	0.00674415	CP008957.1	EDL933_5398	YjcB protein	yjcB
gene-EDL933_5405	336.544	0.99482	0.158715	6.26798	3.65767e-10	1.38948e-09	CP008957.1	EDL933_5405	Putative Na(+)/H(+) exchanger protein	yjcE
gene-EDL933_5419	313.001	0.0424124	0.117761	0.360155	0.718731	0.77315	CP008957.1	EDL933_5419	Putative exported protein	yjcO
gene-EDL933_5427	14.9365	-0.813874	0.504842	-1.61214	0.106932	0.149531	CP008957.1	EDL933_5427	hypothetical protein	yjcS
gene-EDL933_5482	64.0369	-0.413087	0.199652	-2.06904	0.0385426	0.0596183	CP008957.1	EDL933_5482	Transcriptional regulator	yjdC
gene-EDL933_5467	21.7206	-0.948528	0.306182	-3.09793	0.00194881	0.00382031	CP008957.1	EDL933_5467	Inner membrane protein yjdF	yjdF
gene-EDL933_5453	98.4823	0.571054	0.160327	3.56182	0.000368294	0.000804079	CP008957.1	EDL933_5453	Alkylphosphonate utilization operon protein PhnA	yjdM
gene-EDL933_5452	15.8437	-0.730406	0.339377	-2.15219	0.031382	0.0495125	CP008957.1	EDL933_5452	PhnB protein	yjdN
gene-EDL933_5489	90.1043	-0.817957	0.206798	-3.95535	7.64235e-05	0.000181494	CP008957.1	EDL933_5489	Putative permease	yjeH
gene-EDL933_5492	257.865	0.0390782	0.169268	0.230866	0.817419	0.855347	CP008957.1	EDL933_5492	putative membrane protein yjeI	yjeI
gene-EDL933_5493	43.0023	-0.891531	0.253084	-3.52268	0.000427214	0.000921388	CP008957.1	EDL933_5493	hypothetical protein	yjeJ
gene-EDL933_5521	9.36804	-0.647225	0.544071	-1.1896	0.234205	0.297893	CP008957.1	EDL933_5521	Putative inner membrane protein YjeT (clustered with HflC)	yjeT
gene-EDL933_5577	32.563	0.771046	0.232906	3.31054	0.000931162	0.0019208	CP008957.1	EDL933_5577	Putative sugar ABC transport system	yjfF
gene-EDL933_5526	4.69016	-0.645603	0.600578	-1.07497	0.282389	0.350473	CP008957.1	EDL933_5526	hypothetical protein	yjfI
gene-EDL933_5528	11.275	-0.195174	0.476049	-0.409988	0.681815	0.739222	CP008957.1	EDL933_5528	hypothetical protein	yjfK
gene-EDL933_5581	265.351	0.787622	0.169584	4.64444	3.40998e-06	9.55567e-06	CP008957.1	EDL933_5581	Putative alpha helix protein	yjgA
gene-EDL933_5605	90.1548	0.609865	0.181509	3.35998	0.000779495	0.00162683	CP008957.1	EDL933_5605	putative acetyltransferase YjgM	yjgM
gene-EDL933_5694	66.9105	-0.137615	0.200985	-0.684701	0.493533	0.561961	CP008957.1	EDL933_5694	Putative GTPases (G3E family)	yjiA
gene-EDL933_5661	4.52964	-0.265882	0.755001	-0.352162	0.724717	0.777941	CP008957.1	EDL933_5661	Uncharacterized protein YjiC	yjiC
gene-EDL933_5668	6.76779	-0.56832	0.519978	-1.09297	0.274407	0.342662	CP008957.1	EDL933_5668	hypothetical protein	yjiH
gene-EDL933_5679	49.3089	0.0123863	0.245118	0.0505319	0.959699	0.969939	CP008957.1	EDL933_5679	Putative inner membrane protein	yjiN
gene-EDL933_5684	44.5814	-0.283916	0.210734	-1.34727	0.177892	0.234452	CP008957.1	EDL933_5684	Transcriptional regulator	yjiR
gene-EDL933_5685	0.640168	-0.679275	1.45808	-0.46587	0.641309	0.701281	CP008957.1	EDL933_5685	hypothetical protein	yjiS
gene-EDL933_5695	28.8869	-0.807056	0.262343	-3.07634	0.00209562	0.00408977	CP008957.1	EDL933_5695	putative small protein yjiX	yjiX
gene-EDL933_5703	115.991	-0.938771	0.149542	-6.27765	3.43727e-10	1.30662e-09	CP008957.1	EDL933_5703	Putative glycoprotein/receptor	yjjA
gene-EDL933_5706	14.7601	0.461333	0.313383	1.47211	0.140992	0.191094	CP008957.1	EDL933_5706	putative inner membrane protein	yjjB
gene-EDL933_5708	9.06391	-0.58241	0.696101	-0.836674	0.402776	0.471759	CP008957.1	EDL933_5708	Putative regulator	yjjQ
gene-EDL933_5720	49.9595	-0.830648	0.245363	-3.38539	0.000710777	0.00149274	CP008957.1	EDL933_5720	Putative deoxyribonuclease YjjV	yjjV
gene-EDL933_5721	10.5416	0.414039	0.371621	1.11415	0.265217	0.332062	CP008957.1	EDL933_5721	radical activating enzyme	yjjW
gene-EDL933_0605	8.20163	-0.53007	0.474545	-1.11701	0.263991	0.330672	CP008957.1	EDL933_0605	Putative cytoplasmic protein	ylbF
gene-EDL933_0587	23.8368	-0.684185	0.335603	-2.03868	0.0414823	0.0635257	CP008957.1	EDL933_0587	ISSod13	ylbG
gene-EDL933_0964	60.0025	0.657012	0.166124	3.95496	7.65481e-05	0.000181714	CP008957.1	EDL933_0964	Soluble aldose sugar dehydrogenase	yliI
gene-EDL933_1619	12.4556	-0.00671678	0.399919	-0.0167953	0.9866	0.989909	CP008957.1	EDL933_1619	hypothetical protein	ymdA
gene-EDL933_1892	6.56876	0.954807	0.474586	2.01187	0.0442331	0.0673933	CP008957.1	EDL933_1892	UPF0410 protein YmgE	ymgE
gene-EDL933_2344	518.373	-0.00695226	0.124666	-0.0557671	0.955527	0.966755	CP008957.1	EDL933_2344	Putative inner membrane protein	ynaJ
gene-EDL933_2242	4.72561	-0.789758	0.706829	-1.11733	0.263855	0.330575	CP008957.1	EDL933_2242	Phosphatidate cytidylyltransferase	ynbB
gene-EDL933_2240	17.0956	-0.699475	0.402966	-1.73582	0.0825959	0.118593	CP008957.1	EDL933_2240	Ser/Thr and Tyr protein phosphatase (dual specificity)	ynbD
gene-EDL933_2533	275.352	-0.397111	0.128342	-3.09417	0.00197365	0.00386635	CP008957.1	EDL933_2533	putative secreted protein	ynfB
gene-EDL933_2540	135.97	0.799659	0.138765	5.76268	8.27904e-09	2.86539e-08	CP008957.1	EDL933_2540	Anaerobic dimethyl sulfoxide reductase chain C	ynfH
gene-EDL933_2547	235.038	0.644412	0.148206	4.3481	1.37323e-05	3.57821e-05	CP008957.1	EDL933_2547	Permeases of the major facilitator superfamily	ynfM
gene-EDL933_2685	287.654	0.818432	0.111055	7.36961	1.71121e-13	7.88713e-13	CP008957.1	EDL933_2685	Putative membrane protein	yniB
gene-EDL933_2713	33.2609	-0.264604	0.340721	-0.7766	0.437395	0.50843	CP008957.1	EDL933_2713	hypothetical protein	ynjA
gene-EDL933_2714	70.2109	-0.698473	0.215367	-3.24318	0.00118204	0.00239998	CP008957.1	EDL933_2714	ABC transporter	ynjB
gene-EDL933_2715	65.6435	-0.32782	0.251823	-1.30179	0.192989	0.251839	CP008957.1	EDL933_2715	ABC transporter	ynjC
gene-EDL933_2716	58.8279	-0.388049	0.200686	-1.93361	0.053161	0.0795247	CP008957.1	EDL933_2716	ABC transporter	ynjD
gene-EDL933_2717	143.266	0.769659	0.165745	4.64363	3.42348e-06	9.58877e-06	CP008957.1	EDL933_2717	Putative thiosulfate sulfurtransferase ynjE	ynjE
gene-EDL933_2718	42.8423	-0.303135	0.223145	-1.35847	0.174315	0.230166	CP008957.1	EDL933_2718	Putative phosphatidylglycerophosphate synthase	ynjF
gene-EDL933_2720	16.1464	-0.481541	0.342989	-1.40396	0.160332	0.214039	CP008957.1	EDL933_2720	hypothetical protein	ynjH
gene-EDL933_2776	294.038	0.121047	0.171653	0.705181	0.480697	0.549927	CP008957.1	EDL933_2776	DinG family ATP-dependent helicase YoaA	yoaA
gene-EDL933_2780	35.5173	-0.769931	0.25034	-3.07555	0.00210117	0.00409779	CP008957.1	EDL933_2780	hypothetical protein	yoaC
gene-EDL933_2786	137.694	-0.653714	0.196313	-3.32995	0.000868609	0.00179764	CP008957.1	EDL933_2786	Magnesium and cobalt efflux protein CorC	yoaE
gene-EDL933_2757	58.4433	-0.724082	0.223297	-3.24268	0.0011841	0.00240245	CP008957.1	EDL933_2757	hypothetical protein	yoaF
gene-EDL933_2752	19.0613	-0.623899	0.343717	-1.81515	0.0695003	0.1013	CP008957.1	EDL933_2752	hypothetical protein	yoaI
gene-EDL933_2761	25.5511	0.294841	0.28624	1.03005	0.302988	0.371655	CP008957.1	EDL933_2761	hypothetical protein	yoaJ
gene-EDL933_2983	111.276	-0.707216	0.218136	-3.24209	0.00118655	0.00240656	CP008957.1	EDL933_2983	Cytochrome b561-like protein	yodB
gene-EDL933_2965	10.752	0.585688	0.608031	0.963253	0.33542	0.403769	CP008957.1	EDL933_2965	hypothetical protein	yodC
gene-EDL933_3290	14.0111	0.551423	0.322038	1.71229	0.0868433	0.124159	CP008957.1	EDL933_3290	Putative membrane protein	yohC
gene-EDL933_3293	15.8202	0.399844	0.371077	1.07752	0.281247	0.349285	CP008957.1	EDL933_3293	3-oxoacyl-[acyl-carrier protein] reductase	yohF
gene-EDL933_3302	54.8077	-0.2896	0.291283	-0.994222	0.320115	0.388721	CP008957.1	EDL933_3302	Antiholin-like protein LrgA	yohJ
gene-EDL933_3303	74.2358	0.0617626	0.189077	0.326653	0.74393	0.794243	CP008957.1	EDL933_3303	LrgA-associated membrane protein LrgB	yohK
gene-EDL933_3377	70.9628	0.1527	0.201124	0.75923	0.447715	0.517989	CP008957.1	EDL933_3377	Putative ATP-binding component of a transport system	yojI
gene-EDL933_3549	109.401	0.342638	0.160347	2.13685	0.03261	0.0512508	CP008957.1	EDL933_3549	Autolysis histidine kinase LytS	ypdA
gene-EDL933_3550	105.357	0.341266	0.155192	2.19898	0.027879	0.0443924	CP008957.1	EDL933_3550	putative response regulatory protein ypdB	ypdB
gene-EDL933_3551	40.5136	-0.406124	0.228927	-1.77403	0.0760584	0.109929	CP008957.1	EDL933_3551	Putative HTH-type transcriptional regulator ypdC	ypdC
gene-EDL933_3553	14.1398	-0.953283	0.437069	-2.18108	0.0291774	0.0463041	CP008957.1	EDL933_3553	Nondeblocking aminopeptidase YpdE (X-X-[^PR]- specific)	ypdE
gene-EDL933_3554	10.5918	0.74739	0.518628	1.44109	0.149559	0.20117	CP008957.1	EDL933_3554	Aminopeptidase YpdF (MP-	ypdF
gene-EDL933_3620	73.8605	0.673172	0.188159	3.57767	0.000346667	0.000760659	CP008957.1	EDL933_3620	Putative exported protein	ypfG
gene-EDL933_3630	162.328	-0.130316	0.134054	-0.972116	0.330993	0.399539	CP008957.1	EDL933_3630	YpfJ protein	ypfJ
gene-EDL933_3706	17.1241	0.558442	0.346732	1.61059	0.107269	0.149892	CP008957.1	EDL933_3706	Inner membrane protein YphA	yphA
gene-EDL933_3707	10.8705	-0.680748	0.478396	-1.42298	0.154742	0.207211	CP008957.1	EDL933_3707	Aldose 1-epimerase family protein YphB	yphB
gene-EDL933_3711	18.778	-0.810413	0.37958	-2.13502	0.032759	0.0514707	CP008957.1	EDL933_3711	putative sugar ABC transport system	yphE
gene-EDL933_3713	33.0201	-0.866254	0.337566	-2.56618	0.0102826	0.017805	CP008957.1	EDL933_3713	Uncharacterized protein YphG	yphG
gene-EDL933_3815	59.3001	-0.311449	0.194973	-1.59739	0.110179	0.153354	CP008957.1	EDL933_3815	Pertactin precursor	ypjA
gene-EDL933_3856	146.916	0.38527	0.172488	2.2336	0.0255094	0.040952	CP008957.1	EDL933_3856	Putative membrane protein	yqaA
gene-EDL933_3857	197.913	-0.751558	0.198247	-3.79102	0.000150029	0.000345049	CP008957.1	EDL933_3857	Putative phosphatase YqaB	yqaB
gene-EDL933_3829	24.702	-0.129309	0.288042	-0.448924	0.653486	0.712814	CP008957.1	EDL933_3829	hypothetical protein	yqaE
gene-EDL933_3971	198.799	0.53717	0.151311	3.55011	0.000385066	0.000838442	CP008957.1	EDL933_3971	putative flavoprotein YqcA (clustered with tRNA pseudouridine synthase C)	yqcA
gene-EDL933_3973	16.8421	-0.635635	0.349112	-1.82072	0.0686493	0.100137	CP008957.1	EDL933_3973	Hypothetical protein YqcC (clustered with tRNA pseudouridine synthase C)	yqcC
gene-EDL933_3949	11.6695	0.60886	0.477535	1.27501	0.202307	0.262072	CP008957.1	EDL933_3949	Inner membrane protein YqcE	yqcE
gene-EDL933_4077	56.9175	0.775179	0.202547	3.82717	0.000129626	0.000300534	CP008957.1	EDL933_4077	Molybdopterin-guanine dinucleotide biosynthesis protein MobA	yqeC
gene-EDL933_4025	318.934	-0.963132	0.156965	-6.13596	8.46463e-10	3.16477e-09	CP008957.1	EDL933_4025	3-ketoacyl-CoA thiolase	yqeF
gene-EDL933_4026	92.6214	0.479179	0.16623	2.88263	0.00394372	0.00734343	CP008957.1	EDL933_4026	Serine transporter	yqeG
gene-EDL933_4027	22.6935	-0.11836	0.309988	-0.381821	0.702594	0.759096	CP008957.1	EDL933_4027	Uncharacterized protein YqeH	yqeH
gene-EDL933_4103	123.015	-0.65547	0.143726	-4.56055	5.10199e-06	1.39812e-05	CP008957.1	EDL933_4103	hypothetical protein	yqfB
gene-EDL933_4149	48.701	0.532297	0.196323	2.71132	0.00670151	0.011999	CP008957.1	EDL933_4149	Hypothetical protein yqgB	yqgB
gene-EDL933_4159	169.421	-0.50188	0.136134	-3.68666	0.000227217	0.000510789	CP008957.1	EDL933_4159	UPF0301 protein YqgE	yqgE
gene-EDL933_4231	36.7518	0.124013	0.219186	0.56579	0.571537	0.636697	CP008957.1	EDL933_4231	Transcriptional regulator	yqhC
gene-EDL933_4257	222.713	0.239335	0.192489	1.24337	0.213732	0.275241	CP008957.1	EDL933_4257	Putative esterase	yqiA
gene-EDL933_4259	169.704	-0.609807	0.119812	-5.08968	3.5867e-07	1.09293e-06	CP008957.1	EDL933_4259	Putative cytoplasmic protein	yqiB
gene-EDL933_4266	185.587	-0.557177	0.126741	-4.3962	1.10163e-05	2.89842e-05	CP008957.1	EDL933_4266	hypothetical protein	yqiD
gene-EDL933_4318	300.146	-0.28814	0.112361	-2.56441	0.0103353	0.0178853	CP008957.1	EDL933_4318	DedA family inner membrane protein YqjA	yqjA
gene-EDL933_4320	128.715	0.483681	0.126429	3.82572	0.000130392	0.000301964	CP008957.1	EDL933_4320	Periplasmic protein YqjC	yqjC
gene-EDL933_4321	124.725	0.529127	0.157359	3.36254	0.00077229	0.00161298	CP008957.1	EDL933_4321	putative membrane protein YqjD	yqjD
gene-EDL933_4322	122.54	0.942672	0.211314	4.461	8.15781e-06	2.18066e-05	CP008957.1	EDL933_4322	Inner membrane protein YqjE	yqjE
gene-EDL933_4366	28.1755	-0.312161	0.296057	-1.0544	0.291701	0.359518	CP008957.1	EDL933_4366	Putative fimbrial-like protein	yraH
gene-EDL933_4367	8.65488	-0.969435	0.574015	-1.68887	0.0912448	0.129961	CP008957.1	EDL933_4367	Chaperone protein fimC precursor	yraI
gene-EDL933_4368	81.8447	-0.0344423	0.227685	-0.151272	0.879762	0.906068	CP008957.1	EDL933_4368	type 1 fimbriae anchoring protein FimD	yraJ
gene-EDL933_4378	43.0117	-0.501087	0.21619	-2.31781	0.0204599	0.0334023	CP008957.1	EDL933_4378	protein yraQ	yraQ
gene-EDL933_4424	102.59	-0.747187	0.183483	-4.07223	4.65647e-05	0.000113623	CP008957.1	EDL933_4424	Inner membrane protein YrbG	yrbG
gene-EDL933_4497	260.493	0.949566	0.132142	7.18595	6.67419e-13	2.99128e-12	CP008957.1	EDL933_4497	carbonic anhydrase	yrdA
gene-EDL933_4598	172.775	0.374699	0.146919	2.55037	0.0107608	0.0185427	CP008957.1	EDL933_4598	putative hydrolase	yrfG
gene-EDL933_4838	39.9027	0.371652	0.242668	1.53153	0.125639	0.172341	CP008957.1	EDL933_4838	Electron transport protein HydN	ysaA
gene-EDL933_5152	42.3876	-0.941777	0.201566	-4.6723	2.97844e-06	8.39813e-06	CP008957.1	EDL933_5152	Putative carboxymethylenebutenolidase	ysgA
gene-EDL933_5552	296.333	-0.513179	0.159888	-3.20962	0.00132913	0.00267663	CP008957.1	EDL933_5552	Putative cell envelope opacity-associated protein A	ytfB
gene-EDL933_5558	79.7259	0.632812	0.206054	3.0711	0.0021327	0.00415786	CP008957.1	EDL933_5558	Redox-sensing transcriptional regulator QorR	ytfH
gene-EDL933_5561	40.5255	0.31943	0.271154	1.17804	0.238781	0.303035	CP008957.1	EDL933_5561	hypothetical protein	ytfI
gene-EDL933_5570	255.4	-0.0181454	0.134459	-0.13495	0.892651	0.916685	CP008957.1	EDL933_5570	UPF0131 protein YtfP	ytfP
gene-EDL933_5576	21.002	0.577203	0.250549	2.30375	0.0212366	0.0345909	CP008957.1	EDL933_5576	Putative sugar ABC transport system	ytfT
gene-EDL933_0104	118.841	0.407295	0.209278	1.94619	0.0516313	0.0774402	CP008957.1	EDL933_0104	hypothetical protein	zapD
gene-EDL933_4454	167.165	0.468173	0.130933	3.57568	0.000349317	0.000765884	CP008957.1	EDL933_4454	ATPase	zapE
gene-EDL933_4455	638.337	0.873846	0.119877	7.28955	3.10991e-13	1.41729e-12	CP008957.1	EDL933_4455	Putative cytochrome d ubiquinol oxidase subunit III (Cytochrome bd-I oxidase subunit III)	zapG
gene-EDL933_0825	96.3489	-0.172334	0.176385	-0.977032	0.328553	0.397439	CP008957.1	EDL933_0825	Zinc transporter ZitB	zitB
gene-EDL933_4682	87.8108	0.46987	0.166013	2.83033	0.00465002	0.00855766	CP008957.1	EDL933_4682	Lead	zntA
gene-EDL933_2331	43.921	-0.254047	0.207117	-1.22659	0.219978	0.282131	CP008957.1	EDL933_2331	Zinc transport protein ZntB	zntB
gene-EDL933_4509	60.1802	-0.599798	0.2023	-2.9649	0.00302786	0.00575881	CP008957.1	EDL933_4509	HTH-type transcriptional regulator zntR	zntR
gene-EDL933_2831	825.937	-0.499496	0.0950647	-5.25427	1.4861e-07	4.66087e-07	CP008957.1	EDL933_2831	Zinc ABC transporter	znuA
gene-EDL933_2833	212.743	-0.105375	0.220397	-0.478113	0.63257	0.694397	CP008957.1	EDL933_2833	Zinc ABC transporter	znuB
gene-EDL933_5333	10.2194	0.586179	0.47666	1.22976	0.218786	0.280986	CP008957.1	EDL933_5333	Zinc resistance-associated protein	zraP
gene-EDL933_5336	73.4261	0.696485	0.176029	3.95666	7.6006e-05	0.000180729	CP008957.1	EDL933_5336	Response regulator of zinc sigma-54-dependent two-component system	zraR
gene-EDL933_5335	53.7615	0.505631	0.188089	2.68825	0.00718279	0.0127722	CP008957.1	EDL933_5335	Sensor protein of zinc sigma-54-dependent two-component system	zraS
gene-EDL933_5383	85.6294	0.131175	0.183104	0.716399	0.473745	0.54302	CP008957.1	EDL933_5383	Zinc uptake regulation protein ZUR	zur
gene-EDL933_0034	14.6624	-0.0801673	0.324756	-0.246854	0.805021	0.844395	CP008957.1	EDL933_0034	hypothetical protein	EDL933_0034
gene-EDL933_0135	1.24498	0.0381661	1.04586	0.0364927	0.970889	0.977598	CP008957.1	EDL933_0135	hypothetical protein	EDL933_0135
gene-EDL933_0179	35.065	-0.506807	0.313514	-1.61654	0.105978	0.148379	CP008957.1	EDL933_0179	hypothetical protein	EDL933_0179
gene-EDL933_0238	0.842942	-0.657619	1.3988	-0.470132	0.638261	0.698889	CP008957.1	EDL933_0238	hypothetical protein	EDL933_0238
gene-EDL933_0247	1.53174	-0.608048	1.03086	-0.589842	0.555296	0.62079	CP008957.1	EDL933_0247	hypothetical protein	EDL933_0247
gene-EDL933_0260	41.1613	-0.456086	0.224734	-2.02945	0.042413	0.0648985	CP008957.1	EDL933_0260	Transposase	EDL933_0260
gene-EDL933_0280	10.9893	0.998341	0.62359	1.60096	0.109386	0.152475	CP008957.1	EDL933_0280	Phage repressor	EDL933_0280
gene-EDL933_0282	13.2172	0.0561685	0.67187	0.0836003	0.933374	0.949412	CP008957.1	EDL933_0282	Origin specific replication initiation factor	EDL933_0282
gene-EDL933_0302	58.7992	0.946321	0.315746	2.9971	0.00272564	0.00522951	CP008957.1	EDL933_0302	Phage immunity repressor protein	EDL933_0302
gene-EDL933_0319	8.03757	-0.0361897	0.487748	-0.0741974	0.940853	0.954789	CP008957.1	EDL933_0319	Ferredoxin	EDL933_0319
gene-EDL933_0327	2.55485	-0.222162	0.813353	-0.273143	0.784743	0.828324	CP008957.1	EDL933_0327	hypothetical protein	EDL933_0327
gene-EDL933_0330	8.44837	-0.965335	0.477196	-2.02293	0.0430804	0.0657957	CP008957.1	EDL933_0330	hypothetical protein	EDL933_0330
gene-EDL933_0346	1.50118	-0.0400271	1.29055	-0.0310155	0.975257	0.981474	CP008957.1	EDL933_0346	hypothetical protein	EDL933_0346
gene-EDL933_0356	3.33285	0.255285	0.988128	0.258352	0.796135	0.836619	CP008957.1	EDL933_0356	hypothetical protein	EDL933_0356
gene-EDL933_0366	7.13782	-0.430148	0.483548	-0.889568	0.373698	0.443089	CP008957.1	EDL933_0366	LysR family transcriptional regulator YahB	EDL933_0366
gene-EDL933_0367	79.1774	0.824551	0.250221	3.29529	0.000983213	0.0020201	CP008957.1	EDL933_0367	Putative HTH-type transcriptional regulator yahB	EDL933_0367
gene-EDL933_0368	1.12328	-0.79366	1.23861	-0.640768	0.521673	0.589046	CP008957.1	EDL933_0368	hypothetical protein	EDL933_0368
gene-EDL933_0378	5.54814	-0.688143	0.558809	-1.23145	0.218156	0.28024	CP008957.1	EDL933_0378	hypothetical protein	EDL933_0378
gene-EDL933_0388	7.57881	-0.867499	0.499052	-1.7383	0.0821587	0.118055	CP008957.1	EDL933_0388	hypothetical protein	EDL933_0388
gene-EDL933_0394	17.9761	0.423908	0.286079	1.48178	0.138398	0.187892	CP008957.1	EDL933_0394	hypothetical protein	EDL933_0394
gene-EDL933_0434	20.8286	-0.466672	0.304881	-1.53067	0.125852	0.172549	CP008957.1	EDL933_0434	hypothetical protein	EDL933_0434
gene-EDL933_0456	12.2428	0.45578	0.424624	1.07337	0.283105	0.351131	CP008957.1	EDL933_0456	hypothetical protein	EDL933_0456
gene-EDL933_0460	3.66558	-0.788762	0.729661	-1.081	0.279698	0.348198	CP008957.1	EDL933_0460	hypothetical protein	EDL933_0460
gene-EDL933_0504	114.549	-0.716303	0.154804	-4.62715	3.70737e-06	1.03482e-05	CP008957.1	EDL933_0504	putative lipoprotein YajG precursor	EDL933_0504
gene-EDL933_0507	50.3922	0.258486	0.205794	1.25604	0.2091	0.269827	CP008957.1	EDL933_0507	hypothetical protein	EDL933_0507
gene-EDL933_0515	6.57574	-0.978828	0.534758	-1.83041	0.0671884	0.0983088	CP008957.1	EDL933_0515	hypothetical protein	EDL933_0515
gene-EDL933_0520	1.58804	-0.99664	1.21468	-0.820494	0.411935	0.481197	CP008957.1	EDL933_0520	hypothetical protein	EDL933_0520
gene-EDL933_0524	4.19167	-0.951406	0.924422	-1.02919	0.30339	0.371871	CP008957.1	EDL933_0524	hypothetical protein	EDL933_0524
gene-EDL933_0549	3.92402	-0.330959	0.645078	-0.513052	0.607915	0.670701	CP008957.1	EDL933_0549	hypothetical protein	EDL933_0549
gene-EDL933_0573	0.73121	-0.394334	1.51983	-0.259459	0.795281	0.835905	CP008957.1	EDL933_0573	hypothetical protein	EDL933_0573
gene-EDL933_0650	63.2559	0.730065	0.19615	3.72198	0.000197668	0.000447372	CP008957.1	EDL933_0650	hypothetical protein	EDL933_0650
gene-EDL933_0653	8.13027	-0.188178	0.587374	-0.320373	0.748686	0.798121	CP008957.1	EDL933_0653	hypothetical protein	EDL933_0653
gene-EDL933_0669	108.451	-0.519623	0.177054	-2.93483	0.00333728	0.00628422	CP008957.1	EDL933_0669	hypothetical protein	EDL933_0669
gene-EDL933_0706	30.6822	-0.767703	0.273482	-2.80715	0.00499824	0.00914226	CP008957.1	EDL933_0706	hypothetical protein	EDL933_0706
gene-EDL933_0718	32.9551	-0.281639	0.239365	-1.17661	0.23935	0.303622	CP008957.1	EDL933_0718	hypothetical protein	EDL933_0718
gene-EDL933_0724	12.0693	-0.354413	0.403191	-0.879021	0.37939	0.448434	CP008957.1	EDL933_0724	hypothetical protein	EDL933_0724
gene-EDL933_0726	2.74806	0.432765	0.691301	0.626015	0.531305	0.598495	CP008957.1	EDL933_0726	hypothetical protein	EDL933_0726
gene-EDL933_0738	3.04966	-0.179724	0.825945	-0.217598	0.827742	0.864876	CP008957.1	EDL933_0738	hypothetical protein	EDL933_0738
gene-EDL933_0742	6.76429	0.883766	0.448001	1.97269	0.0485311	0.0731571	CP008957.1	EDL933_0742	putative lipoprotein	EDL933_0742
gene-EDL933_0753	30.5165	-0.526666	0.293801	-1.79259	0.0730382	0.105968	CP008957.1	EDL933_0753	N-acetylglucosamine-regulated outer membrane porin	EDL933_0753
gene-EDL933_0763	5.169	0.544502	0.539002	1.01021	0.312397	0.380895	CP008957.1	EDL933_0763	hypothetical protein	EDL933_0763
gene-EDL933_0784	3.05603	-0.933587	0.908668	-1.02742	0.304221	0.372204	CP008957.1	EDL933_0784	hypothetical protein	EDL933_0784
gene-EDL933_0788	440.219	-0.463043	0.131178	-3.52989	0.000415732	0.00089867	CP008957.1	EDL933_0788	hypothetical protein	EDL933_0788
gene-EDL933_0893	12.1897	0.159797	0.483698	0.330364	0.741125	0.791843	CP008957.1	EDL933_0893	hypothetical protein	EDL933_0893
gene-EDL933_0921	13.8091	-0.841857	0.507979	-1.65727	0.0974654	0.137819	CP008957.1	EDL933_0921	hypothetical protein	EDL933_0921
gene-EDL933_0952	49.7375	-0.681957	0.211668	-3.22183	0.00127375	0.00257149	CP008957.1	EDL933_0952	Isoaspartyl aminopeptidase	EDL933_0952
gene-EDL933_1020	14.8153	-0.642471	0.359589	-1.78668	0.0739891	0.107047	CP008957.1	EDL933_1020	Transposase	EDL933_1020
gene-EDL933_1024	122.492	0.298812	0.142199	2.10137	0.0356088	0.0555947	CP008957.1	EDL933_1024	Type III restriction enzyme	EDL933_1024
gene-EDL933_1027	120.285	-0.543038	0.15401	-3.52598	0.000421919	0.000911004	CP008957.1	EDL933_1027	Transposase	EDL933_1027
gene-EDL933_1028	15.1695	-0.245957	0.391577	-0.628119	0.529926	0.597071	CP008957.1	EDL933_1028	Transposase C	EDL933_1028
gene-EDL933_1029	4.14266	-0.567192	0.744448	-0.761895	0.446123	0.516673	CP008957.1	EDL933_1029	Transposase	EDL933_1029
gene-EDL933_1030	3.65964	-0.97553	0.885037	-1.10225	0.270354	0.337898	CP008957.1	EDL933_1030	Hypothetical protein	EDL933_1030
gene-EDL933_1048	36.123	0.981503	0.215215	4.56057	5.10146e-06	1.39812e-05	CP008957.1	EDL933_1048	Per-activated serine protease autotransporter enterotoxin EspC	EDL933_1048
gene-EDL933_1056	109.249	0.253497	0.167139	1.51669	0.129346	0.176785	CP008957.1	EDL933_1056	hypothetical protein	EDL933_1056
gene-EDL933_1058	45.875	-0.35716	0.258762	-1.38026	0.167506	0.222415	CP008957.1	EDL933_1058	Transposase	EDL933_1058
gene-EDL933_1069	5.8306	-0.126761	0.528469	-0.239864	0.810435	0.849252	CP008957.1	EDL933_1069	hypothetical protein	EDL933_1069
gene-EDL933_1070	5.51568	0.187087	0.501123	0.373337	0.708898	0.764888	CP008957.1	EDL933_1070	hypothetical protein	EDL933_1070
gene-EDL933_1082	1.11304	0.276341	1.0642	0.259671	0.795118	0.835905	CP008957.1	EDL933_1082	hypothetical protein	EDL933_1082
gene-EDL933_1090	19.5094	-0.729651	0.451081	-1.61756	0.105757	0.14818	CP008957.1	EDL933_1090	hypothetical protein	EDL933_1090
gene-EDL933_1092	13.8221	-0.850454	0.423736	-2.00704	0.0447454	0.0680755	CP008957.1	EDL933_1092	hypothetical protein	EDL933_1092
gene-EDL933_1101	18.8334	-0.566729	0.639945	-0.885591	0.375838	0.445069	CP008957.1	EDL933_1101	hypothetical protein	EDL933_1101
gene-EDL933_1102	21.9716	-0.520794	0.483185	-1.07784	0.281107	0.349187	CP008957.1	EDL933_1102	hypothetical protein	EDL933_1102
gene-EDL933_1108	15.4568	-0.253676	0.347159	-0.730722	0.464949	0.534663	CP008957.1	EDL933_1108	Transposase	EDL933_1108
gene-EDL933_1124	3.5819	0.0665436	0.648744	0.102573	0.918302	0.937268	CP008957.1	EDL933_1124	Antigen 43 precursor	EDL933_1124
gene-EDL933_1129	1.34832	0.302509	0.994562	0.304163	0.761004	0.809279	CP008957.1	EDL933_1129	Ferredoxin reductase	EDL933_1129
gene-EDL933_1130	19.055	0.160222	0.279913	0.572399	0.567052	0.632245	CP008957.1	EDL933_1130	Ferredoxin reductase	EDL933_1130
gene-EDL933_1136	3.14079	0.374076	0.72862	0.513404	0.607669	0.67069	CP008957.1	EDL933_1136	hypothetical protein	EDL933_1136
gene-EDL933_1138	6.8835	0.337401	0.478609	0.70496	0.480835	0.549927	CP008957.1	EDL933_1138	hypothetical protein	EDL933_1138
gene-EDL933_1142	15.9638	-0.0951137	0.330716	-0.287599	0.773653	0.819205	CP008957.1	EDL933_1142	Transposase	EDL933_1142
gene-EDL933_1219	1059.85	0.749344	0.234109	3.20084	0.00137028	0.00275073	CP008957.1	EDL933_1219	hypothetical protein	EDL933_1219
gene-EDL933_1244	67.4214	-0.171636	0.196764	-0.872294	0.383048	0.452194	CP008957.1	EDL933_1244	hypothetical protein	EDL933_1244
gene-EDL933_1266	1.30835	-0.0574963	1.06986	-0.0537417	0.957141	0.968215	CP008957.1	EDL933_1266	hypothetical protein	EDL933_1266
gene-EDL933_1270	46.8208	-0.641705	0.21856	-2.93606	0.00332406	0.00626139	CP008957.1	EDL933_1270	Transposase OrfA	EDL933_1270
gene-EDL933_1271	58.4191	-0.379684	0.184047	-2.06298	0.0391146	0.0603717	CP008957.1	EDL933_1271	Transposase	EDL933_1271
gene-EDL933_1278	7.84158	0.346063	0.456363	0.758308	0.448267	0.518417	CP008957.1	EDL933_1278	hypothetical protein	EDL933_1278
gene-EDL933_1281	10.6606	-0.761735	0.459202	-1.65882	0.0971517	0.137478	CP008957.1	EDL933_1281	hypothetical protein	EDL933_1281
gene-EDL933_1295	17.6419	0.532438	0.340734	1.56262	0.118141	0.163079	CP008957.1	EDL933_1295	Phage tail length tape-measure protein 1	EDL933_1295
gene-EDL933_1296	3.19288	-0.889229	0.738546	-1.20403	0.228579	0.291586	CP008957.1	EDL933_1296	Phage tail length tape-measure protein 1	EDL933_1296
gene-EDL933_1306	5.20467	-0.111197	0.521422	-0.213258	0.831126	0.867932	CP008957.1	EDL933_1306	Phage tail fiber protein	EDL933_1306
gene-EDL933_1308	30.2423	-0.576486	0.278358	-2.07102	0.038357	0.0593797	CP008957.1	EDL933_1308	hypothetical protein	EDL933_1308
gene-EDL933_1341	0.581163	0.45474	1.69013	0.269056	0.787887	0.830716	CP008957.1	EDL933_1341	hypothetical protein	EDL933_1341
gene-EDL933_1374	3.2184	0.850778	0.97457	0.872978	0.382675	0.451847	CP008957.1	EDL933_1374	Phage protein	EDL933_1374
gene-EDL933_1382	0.906819	0.762455	1.26838	0.601125	0.547757	0.61364	CP008957.1	EDL933_1382	putative DNA methylase	EDL933_1382
gene-EDL933_1386	0.270321	0.149787	2.16843	0.0690764	0.944929	0.957896	CP008957.1	EDL933_1386	Phage protein	EDL933_1386
gene-EDL933_1446	25.1848	0.649082	0.230844	2.81177	0.0049269	0.00902339	CP008957.1	EDL933_1446	hypothetical protein	EDL933_1446
gene-EDL933_1483	14.8153	-0.642471	0.359589	-1.78668	0.0739891	0.107047	CP008957.1	EDL933_1483	Transposase	EDL933_1483
gene-EDL933_1509	36.0981	0.981503	0.215217	4.56053	5.10241e-06	1.39812e-05	CP008957.1	EDL933_1509	Per-activated serine protease autotransporter enterotoxin EspC	EDL933_1509
gene-EDL933_1517	109.074	0.258597	0.167944	1.53978	0.123614	0.169932	CP008957.1	EDL933_1517	hypothetical protein	EDL933_1517
gene-EDL933_1519	45.875	-0.35716	0.258762	-1.38026	0.167506	0.222415	CP008957.1	EDL933_1519	Transposase	EDL933_1519
gene-EDL933_1530	5.84891	-0.0908919	0.526405	-0.172665	0.862915	0.892762	CP008957.1	EDL933_1530	hypothetical protein	EDL933_1530
gene-EDL933_1531	5.228	-0.0849315	0.511502	-0.166043	0.868123	0.896595	CP008957.1	EDL933_1531	hypothetical protein	EDL933_1531
gene-EDL933_1543	1.11304	0.276341	1.0642	0.259671	0.795118	0.835905	CP008957.1	EDL933_1543	hypothetical protein	EDL933_1543
gene-EDL933_1551	19.4845	-0.729591	0.450747	-1.61863	0.105528	0.147932	CP008957.1	EDL933_1551	hypothetical protein	EDL933_1551
gene-EDL933_1553	13.8221	-0.850454	0.423736	-2.00704	0.0447454	0.0680755	CP008957.1	EDL933_1553	hypothetical protein	EDL933_1553
gene-EDL933_1562	18.8334	-0.566729	0.639945	-0.885591	0.375838	0.445069	CP008957.1	EDL933_1562	hypothetical protein	EDL933_1562
gene-EDL933_1563	21.9716	-0.520794	0.483185	-1.07784	0.281107	0.349187	CP008957.1	EDL933_1563	hypothetical protein	EDL933_1563
gene-EDL933_1569	15.5964	-0.365803	0.342258	-1.06879	0.285164	0.353146	CP008957.1	EDL933_1569	Transposase	EDL933_1569
gene-EDL933_1587	1.20868	0.775413	1.02936	0.753299	0.45127	0.521466	CP008957.1	EDL933_1587	Putative vimentin	EDL933_1587
gene-EDL933_1595	3.14079	0.374076	0.72862	0.513404	0.607669	0.67069	CP008957.1	EDL933_1595	hypothetical protein	EDL933_1595
gene-EDL933_1597	6.8835	0.337401	0.478609	0.70496	0.480835	0.549927	CP008957.1	EDL933_1597	hypothetical protein	EDL933_1597
gene-EDL933_1601	16.699	-0.248404	0.336601	-0.737978	0.460528	0.530868	CP008957.1	EDL933_1601	Transposase	EDL933_1601
gene-EDL933_1623	10.3008	-0.881717	0.467505	-1.88601	0.0592943	0.0877753	CP008957.1	EDL933_1623	hypothetical protein	EDL933_1623
gene-EDL933_1626	68.4946	-0.22276	0.257402	-0.865416	0.386811	0.456017	CP008957.1	EDL933_1626	hypothetical protein	EDL933_1626
gene-EDL933_1725	96.5159	-0.982661	0.293376	-3.34949	0.000809603	0.00168472	CP008957.1	EDL933_1725	hypothetical protein	EDL933_1725
gene-EDL933_1742	0.288634	0.497543	2.11123	0.235665	0.813693	0.852233	CP008957.1	EDL933_1742	hypothetical protein	EDL933_1742
gene-EDL933_1753	0.278653	0.715686	2.13538	0.335157	0.737507	0.78857	CP008957.1	EDL933_1753	Phage minor tail protein	EDL933_1753
gene-EDL933_1770	12.914	-0.940548	0.386896	-2.43101	0.0150569	0.0252488	CP008957.1	EDL933_1770	hypothetical protein	EDL933_1770
gene-EDL933_1847	6.14051	-0.513783	0.738539	-0.695675	0.486633	0.55544	CP008957.1	EDL933_1847	Phage tail fiber protein	EDL933_1847
gene-EDL933_1848	1.90077	-0.647776	1.48288	-0.436838	0.662229	0.720967	CP008957.1	EDL933_1848	hypothetical protein	EDL933_1848
gene-EDL933_1856	10.1731	-0.905919	0.469499	-1.92955	0.0536631	0.0801491	CP008957.1	EDL933_1856	hypothetical protein	EDL933_1856
gene-EDL933_1863	51.4623	-0.48989	0.208618	-2.34826	0.0188612	0.0309745	CP008957.1	EDL933_1863	Transposase	EDL933_1863
gene-EDL933_1864	84.1984	-0.372129	0.165927	-2.24273	0.0249142	0.0400757	CP008957.1	EDL933_1864	Transposase	EDL933_1864
gene-EDL933_1872	80.0464	-0.918344	0.174533	-5.26174	1.42702e-07	4.48795e-07	CP008957.1	EDL933_1872	Protein YcgL	EDL933_1872
gene-EDL933_1889	45.1494	-0.214143	0.202409	-1.05797	0.290069	0.358127	CP008957.1	EDL933_1889	Transposase	EDL933_1889
gene-EDL933_1890	20.4256	-0.264044	0.306306	-0.862025	0.388674	0.457694	CP008957.1	EDL933_1890	Transposase	EDL933_1890
gene-EDL933_1899	3.89795	-0.109523	0.642737	-0.170401	0.864694	0.894441	CP008957.1	EDL933_1899	hypothetical protein	EDL933_1899
gene-EDL933_1906	12.2809	0.558011	0.652756	0.854853	0.392632	0.461877	CP008957.1	EDL933_1906	hypothetical protein	EDL933_1906
gene-EDL933_1965	123.292	-0.308195	0.194848	-1.58172	0.113713	0.157694	CP008957.1	EDL933_1965	hypothetical protein	EDL933_1965
gene-EDL933_1979	15.2746	0.0512831	0.405502	0.126468	0.899361	0.922243	CP008957.1	EDL933_1979	hypothetical protein	EDL933_1979
gene-EDL933_1996	0.781238	0.665664	1.21807	0.54649	0.584729	0.6489	CP008957.1	EDL933_1996	hypothetical protein	EDL933_1996
gene-EDL933_2008	4.40095	0.679288	0.591257	1.14889	0.250602	0.31585	CP008957.1	EDL933_2008	hypothetical protein	EDL933_2008
gene-EDL933_2010	8.85791	0.770126	0.407607	1.88938	0.0588406	0.087149	CP008957.1	EDL933_2010	Phage tail fiber protein	EDL933_2010
gene-EDL933_2019	9.47483	-0.780669	0.46181	-1.69046	0.0909409	0.129561	CP008957.1	EDL933_2019	hypothetical protein	EDL933_2019
gene-EDL933_2051	1.36842	0.505948	1.23026	0.411254	0.680886	0.738873	CP008957.1	EDL933_2051	hypothetical protein	EDL933_2051
gene-EDL933_2059	1.54647	-0.593647	1.06774	-0.555985	0.578221	0.643184	CP008957.1	EDL933_2059	hypothetical protein	EDL933_2059
gene-EDL933_2081	2.62958	-0.645822	0.847177	-0.762323	0.445867	0.516483	CP008957.1	EDL933_2081	hypothetical protein	EDL933_2081
gene-EDL933_2099	81.0257	-0.610451	0.235044	-2.59718	0.0093994	0.0163654	CP008957.1	EDL933_2099	hypothetical protein	EDL933_2099
gene-EDL933_2129	31.3028	0.0382456	0.263805	0.144977	0.884729	0.910195	CP008957.1	EDL933_2129	hypothetical protein	EDL933_2129
gene-EDL933_2184	3.82872	-0.879885	0.682916	-1.28842	0.197599	0.256969	CP008957.1	EDL933_2184	Hypothetical protein	EDL933_2184
gene-EDL933_2185	7.73917	-0.346761	0.575443	-0.602598	0.546776	0.612765	CP008957.1	EDL933_2185	Transposase	EDL933_2185
gene-EDL933_2214	0.709337	-0.757838	1.60072	-0.473435	0.635903	0.696845	CP008957.1	EDL933_2214	hypothetical protein	EDL933_2214
gene-EDL933_2215	8.8246	-0.966735	0.492523	-1.96282	0.0496669	0.0746747	CP008957.1	EDL933_2215	hypothetical protein	EDL933_2215
gene-EDL933_2254	4.08254	-0.232283	0.753855	-0.308126	0.757986	0.806522	CP008957.1	EDL933_2254	hypothetical protein	EDL933_2254
gene-EDL933_2256	1.44925	-0.0693088	1.02891	-0.0673617	0.946294	0.958778	CP008957.1	EDL933_2256	Outer membrane protein N precursor	EDL933_2256
gene-EDL933_2257	100.317	0.461072	0.221732	2.07941	0.0375799	0.0582878	CP008957.1	EDL933_2257	Outer membrane protein N precursor	EDL933_2257
gene-EDL933_2338	49.4926	-0.667369	0.220258	-3.02993	0.00244606	0.00473306	CP008957.1	EDL933_2338	Transposase	EDL933_2338
gene-EDL933_2339	74.6964	-0.359809	0.168175	-2.13949	0.0323959	0.0509706	CP008957.1	EDL933_2339	Transposase	EDL933_2339
gene-EDL933_2347	2.78168	-0.439203	0.786923	-0.558127	0.576757	0.641862	CP008957.1	EDL933_2347	hypothetical protein	EDL933_2347
gene-EDL933_2350	3.83041	-0.294746	0.647457	-0.455237	0.648938	0.708397	CP008957.1	EDL933_2350	Dienelactone hydrolase	EDL933_2350
gene-EDL933_2373	10.5164	0.224217	0.611912	0.36642	0.714052	0.769719	CP008957.1	EDL933_2373	hypothetical protein	EDL933_2373
gene-EDL933_2389	13.9486	0.544156	0.410927	1.32422	0.185431	0.243261	CP008957.1	EDL933_2389	hypothetical protein	EDL933_2389
gene-EDL933_2444	8.72759	-0.947209	0.470618	-2.01269	0.0441472	0.0672985	CP008957.1	EDL933_2444	hypothetical protein	EDL933_2444
gene-EDL933_2456	40.7831	0.57111	0.219012	2.60766	0.0091163	0.0159115	CP008957.1	EDL933_2456	Phage tail fiber protein	EDL933_2456
gene-EDL933_2457	15.6313	-0.203034	0.365673	-0.555233	0.578735	0.643631	CP008957.1	EDL933_2457	Phage tail fiber protein	EDL933_2457
gene-EDL933_2471	0.756315	0.663565	1.22998	0.539492	0.589547	0.653608	CP008957.1	EDL933_2471	hypothetical protein	EDL933_2471
gene-EDL933_2474	2.30038	-0.447771	0.873186	-0.512802	0.60809	0.670764	CP008957.1	EDL933_2474	Phage terminase	EDL933_2474
gene-EDL933_2488	3.57943	-0.47558	0.859072	-0.553597	0.579854	0.644623	CP008957.1	EDL933_2488	Phage capsid and scaffold protein	EDL933_2488
gene-EDL933_2493	0.781238	0.665664	1.21807	0.54649	0.584729	0.6489	CP008957.1	EDL933_2493	Phage protein	EDL933_2493
gene-EDL933_2521	150.93	0.460289	0.213354	2.15739	0.0309754	0.0489252	CP008957.1	EDL933_2521	putative regulator	EDL933_2521
gene-EDL933_2525	282.299	-0.338928	0.164252	-2.06347	0.0390684	0.0603167	CP008957.1	EDL933_2525	hypothetical protein	EDL933_2525
gene-EDL933_2530	9.50703	0.72076	0.397902	1.8114	0.0700793	0.10204	CP008957.1	EDL933_2530	putative integrase	EDL933_2530
gene-EDL933_2542	6.18683	-0.597303	0.793346	-0.752892	0.451515	0.521643	CP008957.1	EDL933_2542	hypothetical protein	EDL933_2542
gene-EDL933_2555	31.0853	0.834571	0.234065	3.56555	0.00036309	0.000793327	CP008957.1	EDL933_2555	hypothetical protein	EDL933_2555
gene-EDL933_2567	3.41143	0.242857	0.807047	0.30092	0.763475	0.811192	CP008957.1	EDL933_2567	Glucuronide transport facilitator UidC	EDL933_2567
gene-EDL933_2568	8.96317	-0.149927	0.53737	-0.279001	0.780244	0.824647	CP008957.1	EDL933_2568	Glucuronide transport facilitator UidC	EDL933_2568
gene-EDL933_2631	4.58611	0.0202996	0.533224	0.0380695	0.969632	0.976686	CP008957.1	EDL933_2631	hypothetical protein	EDL933_2631
gene-EDL933_2731	12.2189	0.0510139	0.367679	0.138746	0.889651	0.914431	CP008957.1	EDL933_2731	Transposase	EDL933_2731
gene-EDL933_2733	23.6044	-0.730689	0.322637	-2.26474	0.0235287	0.0379544	CP008957.1	EDL933_2733	hypothetical protein	EDL933_2733
gene-EDL933_2790	9.43724	0.194721	0.526488	0.369849	0.711495	0.767399	CP008957.1	EDL933_2790	hypothetical protein	EDL933_2790
gene-EDL933_2791	13.559	0.401288	0.375638	1.06828	0.285392	0.353198	CP008957.1	EDL933_2791	putative membrane protein	EDL933_2791
gene-EDL933_2826	17.4824	-0.914437	0.390599	-2.34111	0.0192264	0.0315427	CP008957.1	EDL933_2826	hypothetical protein	EDL933_2826
gene-EDL933_2855	1.69745	-0.024281	1.47626	-0.0164476	0.986877	0.990013	CP008957.1	EDL933_2855	hypothetical protein	EDL933_2855
gene-EDL933_2878	5.13558	-0.401241	0.897705	-0.446963	0.654902	0.714084	CP008957.1	EDL933_2878	hypothetical protein	EDL933_2878
gene-EDL933_2883	2.14536	-0.186416	0.951336	-0.195951	0.844648	0.878574	CP008957.1	EDL933_2883	hypothetical protein	EDL933_2883
gene-EDL933_2889	9.68116	-0.446634	0.455676	-0.980158	0.327008	0.395907	CP008957.1	EDL933_2889	Transcriptional regulator	EDL933_2889
gene-EDL933_2904	13.6274	0.043766	0.352689	0.124092	0.901242	0.923838	CP008957.1	EDL933_2904	Transposase	EDL933_2904
gene-EDL933_2905	5.26241	0.640541	0.641189	0.998991	0.317799	0.386322	CP008957.1	EDL933_2905	Phage tail fiber assembly protein	EDL933_2905
gene-EDL933_2914	0.897708	0.217461	1.4435	0.150648	0.880253	0.90641	CP008957.1	EDL933_2914	hypothetical protein	EDL933_2914
gene-EDL933_2964	13.9117	-0.950389	0.491465	-1.93379	0.0531392	0.0795129	CP008957.1	EDL933_2964	hypothetical protein	EDL933_2964
gene-EDL933_2972	0.137277	0.446554	3.25383	0.13724	0.890841	0.915158	CP008957.1	EDL933_2972	hypothetical protein	EDL933_2972
gene-EDL933_2974	29.1871	-0.0284666	0.346625	-0.0821252	0.934547	0.950404	CP008957.1	EDL933_2974	Outer membrane protein N precursor	EDL933_2974
gene-EDL933_2986	24.8612	-0.463366	0.300304	-1.54299	0.122832	0.16898	CP008957.1	EDL933_2986	hypothetical protein	EDL933_2986
gene-EDL933_2988	5.08055	-0.0629152	0.539179	-0.116687	0.907108	0.92801	CP008957.1	EDL933_2988	Phage tail fiber protein	EDL933_2988
gene-EDL933_2992	50.945	0.697026	0.195376	3.56761	0.000360255	0.000788041	CP008957.1	EDL933_2992	Phage tail fiber protein	EDL933_2992
gene-EDL933_2993	12.1752	0.155898	0.359642	0.433481	0.664665	0.723065	CP008957.1	EDL933_2993	Phage tail fiber protein	EDL933_2993
gene-EDL933_2994	2.62958	-0.645822	0.847177	-0.762323	0.445867	0.516483	CP008957.1	EDL933_2994	hypothetical protein	EDL933_2994
gene-EDL933_3013	1.87894	-0.225363	0.848641	-0.265558	0.79058	0.832783	CP008957.1	EDL933_3013	hypothetical protein	EDL933_3013
gene-EDL933_3020	51.099	-0.649908	0.209414	-3.10345	0.00191277	0.00375485	CP008957.1	EDL933_3020	Transposase	EDL933_3020
gene-EDL933_3021	79.493	-0.371637	0.161551	-2.30043	0.0214238	0.0348359	CP008957.1	EDL933_3021	Transposase	EDL933_3021
gene-EDL933_3040	289.028	0.991966	0.153271	6.47197	9.67334e-11	3.80704e-10	CP008957.1	EDL933_3040	putative repressor protein	EDL933_3040
gene-EDL933_3042	85.8685	0.855811	0.240857	3.55318	0.000380598	0.000829348	CP008957.1	EDL933_3042	hypothetical protein	EDL933_3042
gene-EDL933_3054	3.44409	-0.146113	0.911408	-0.160316	0.872632	0.900031	CP008957.1	EDL933_3054	hypothetical protein	EDL933_3054
gene-EDL933_3055	22.2937	-0.612415	0.350461	-1.74746	0.0805579	0.115931	CP008957.1	EDL933_3055	hypothetical protein	EDL933_3055
gene-EDL933_3057	47.1318	-0.193254	0.261928	-0.737813	0.460628	0.530876	CP008957.1	EDL933_3057	hypothetical protein	EDL933_3057
gene-EDL933_3065	9.43087	-0.990962	0.472385	-2.09778	0.0359244	0.0560537	CP008957.1	EDL933_3065	hypothetical protein	EDL933_3065
gene-EDL933_3070	7.2077	0.0697615	0.576774	0.120951	0.90373	0.92572	CP008957.1	EDL933_3070	hypothetical protein	EDL933_3070
gene-EDL933_3071	18.2302	-0.219545	0.314039	-0.699103	0.484488	0.553214	CP008957.1	EDL933_3071	Transposase	EDL933_3071
gene-EDL933_3072	68.4177	-0.737018	0.185679	-3.96932	7.20789e-05	0.000171822	CP008957.1	EDL933_3072	Transposase	EDL933_3072
gene-EDL933_3074	9.13864	0.348461	0.455123	0.765641	0.44389	0.514927	CP008957.1	EDL933_3074	YeeU protein (antitoxin to YeeV)	EDL933_3074
gene-EDL933_3075	5.7632	-0.679618	0.530205	-1.2818	0.199912	0.259384	CP008957.1	EDL933_3075	YeeV toxin protein	EDL933_3075
gene-EDL933_3121	9.08748	0.343204	0.412199	0.832618	0.40506	0.474103	CP008957.1	EDL933_3121	hypothetical protein	EDL933_3121
gene-EDL933_3175	43.591	0.121475	0.238377	0.509593	0.610337	0.672589	CP008957.1	EDL933_3175	hypothetical protein	EDL933_3175
gene-EDL933_3193	7.16144	0.548848	0.564778	0.971796	0.331152	0.399647	CP008957.1	EDL933_3193	hypothetical protein	EDL933_3193
gene-EDL933_3195	43.8132	0.145109	0.22272	0.651533	0.514702	0.582332	CP008957.1	EDL933_3195	hypothetical protein	EDL933_3195
gene-EDL933_3198	74.8519	-0.427777	0.16319	-2.62134	0.0087586	0.0153532	CP008957.1	EDL933_3198	Transposase	EDL933_3198
gene-EDL933_3199	48.4008	-0.532021	0.21838	-2.43622	0.0148417	0.0249101	CP008957.1	EDL933_3199	Transposase	EDL933_3199
gene-EDL933_3205	23.1775	-0.276468	0.3057	-0.904379	0.365795	0.434898	CP008957.1	EDL933_3205	hypothetical protein	EDL933_3205
gene-EDL933_3208	7.41179	0.408215	0.475997	0.857598	0.391114	0.460187	CP008957.1	EDL933_3208	Phage tail fiber protein	EDL933_3208
gene-EDL933_3212	41.788	0.573835	0.217951	2.63286	0.00846692	0.0148832	CP008957.1	EDL933_3212	Phage tail fiber protein	EDL933_3212
gene-EDL933_3213	17.8031	-0.0384876	0.359061	-0.10719	0.914639	0.9342	CP008957.1	EDL933_3213	Phage tail fiber protein	EDL933_3213
gene-EDL933_3214	2.62958	-0.645822	0.847177	-0.762323	0.445867	0.516483	CP008957.1	EDL933_3214	hypothetical protein	EDL933_3214
gene-EDL933_3228	47.2249	-0.575132	0.216358	-2.65824	0.00785502	0.0138806	CP008957.1	EDL933_3228	Transposase	EDL933_3228
gene-EDL933_3229	81.2047	-0.351277	0.158863	-2.2112	0.0270219	0.0432092	CP008957.1	EDL933_3229	Transposase	EDL933_3229
gene-EDL933_3251	14.9758	0.241185	0.485736	0.496536	0.619516	0.680839	CP008957.1	EDL933_3251	Protein NinB	EDL933_3251
gene-EDL933_3261	1942.42	-0.14967	0.112837	-1.32643	0.184697	0.242466	CP008957.1	EDL933_3261	putative membrane protein	EDL933_3261
gene-EDL933_3286	6.5202	-0.281093	0.553154	-0.508165	0.611338	0.673301	CP008957.1	EDL933_3286	hypothetical protein	EDL933_3286
gene-EDL933_3313	61.6759	-0.306957	0.194541	-1.57785	0.114599	0.158807	CP008957.1	EDL933_3313	hypothetical protein	EDL933_3313
gene-EDL933_3317	35.5163	-0.900001	0.278575	-3.23073	0.00123476	0.00249632	CP008957.1	EDL933_3317	hypothetical protein	EDL933_3317
gene-EDL933_3336	12.9781	-0.516907	0.356415	-1.4503	0.146976	0.197976	CP008957.1	EDL933_3336	proteinase inhibitor	EDL933_3336
gene-EDL933_3382	19.1095	-0.0895163	0.357201	-0.250605	0.80212	0.841818	CP008957.1	EDL933_3382	hypothetical protein	EDL933_3382
gene-EDL933_3401	4.31058	0.505029	0.654977	0.771064	0.440669	0.512027	CP008957.1	EDL933_3401	hypothetical protein	EDL933_3401
gene-EDL933_3408	2.68269	0.367152	0.717024	0.51205	0.608616	0.671214	CP008957.1	EDL933_3408	hypothetical protein	EDL933_3408
gene-EDL933_3437	3.35661	-0.94358	0.775475	-1.21678	0.223689	0.286248	CP008957.1	EDL933_3437	hypothetical protein	EDL933_3437
gene-EDL933_3460	131.073	-0.185568	0.151304	-1.22646	0.220026	0.282131	CP008957.1	EDL933_3460	hypothetical protein	EDL933_3460
gene-EDL933_3486	12.0411	-0.164418	0.454855	-0.361473	0.717746	0.772528	CP008957.1	EDL933_3486	hypothetical protein	EDL933_3486
gene-EDL933_3516	38.1788	-0.612989	0.240307	-2.55086	0.0107458	0.0185224	CP008957.1	EDL933_3516	hypothetical protein	EDL933_3516
gene-EDL933_3518	8.79918	-0.0745377	0.809784	-0.0920464	0.926661	0.943658	CP008957.1	EDL933_3518	hypothetical protein	EDL933_3518
gene-EDL933_3568	8.07376	-0.508824	0.481566	-1.0566	0.290693	0.358587	CP008957.1	EDL933_3568	hypothetical protein	EDL933_3568
gene-EDL933_3578	144.044	-0.50836	0.164779	-3.08509	0.00203487	0.00397668	CP008957.1	EDL933_3578	hypothetical protein	EDL933_3578
gene-EDL933_3656	2.89047	-0.764764	1.07841	-0.70916	0.478225	0.547713	CP008957.1	EDL933_3656	hypothetical protein	EDL933_3656
gene-EDL933_3690	26.0717	0.61824	0.372937	1.65776	0.097366	0.137747	CP008957.1	EDL933_3690	hypothetical protein	EDL933_3690
gene-EDL933_3691	272.767	0.526676	0.148638	3.54335	0.000395082	0.000857292	CP008957.1	EDL933_3691	Iron binding protein IscA for iron-sulfur cluster assembly	EDL933_3691
gene-EDL933_3709	1.66257	-0.638111	0.98264	-0.649384	0.51609	0.583321	CP008957.1	EDL933_3709	putative zinc-type alcohol dehydrogenase-like protein YphC	EDL933_3709
gene-EDL933_3752	353.184	-0.994188	0.181937	-5.46446	4.64308e-08	1.50867e-07	CP008957.1	EDL933_3752	Alpha-ketoglutarate permease	EDL933_3752
gene-EDL933_3754	78.961	-0.917686	0.258848	-3.54527	0.000392215	0.000852049	CP008957.1	EDL933_3754	hypothetical protein	EDL933_3754
gene-EDL933_3766	93.1712	-0.470675	0.204764	-2.29862	0.0215263	0.0349567	CP008957.1	EDL933_3766	Integral membrane protein YfiB	EDL933_3766
gene-EDL933_3783	34.2106	0.293039	0.274864	1.06612	0.286367	0.354173	CP008957.1	EDL933_3783	hypothetical protein	EDL933_3783
gene-EDL933_3786	9.34705	-0.246842	0.526303	-0.469012	0.639061	0.699496	CP008957.1	EDL933_3786	hypothetical protein	EDL933_3786
gene-EDL933_3789	13.1024	-0.0931311	0.344417	-0.270402	0.786851	0.829932	CP008957.1	EDL933_3789	hypothetical protein	EDL933_3789
gene-EDL933_3790	49.2422	-0.576683	0.214279	-2.69127	0.00711808	0.012665	CP008957.1	EDL933_3790	Transposase	EDL933_3790
gene-EDL933_3791	103.247	-0.140343	0.171305	-0.819256	0.41264	0.481895	CP008957.1	EDL933_3791	Transposase	EDL933_3791
gene-EDL933_3792	18.6471	-0.434399	0.343135	-1.26597	0.205524	0.265574	CP008957.1	EDL933_3792	Transposase	EDL933_3792
gene-EDL933_3793	97.6391	-0.113942	0.155448	-0.732993	0.463563	0.533393	CP008957.1	EDL933_3793	Transposase	EDL933_3793
gene-EDL933_3816	2.41447	-0.6785	1.36319	-0.497728	0.618676	0.68022	CP008957.1	EDL933_3816	hypothetical protein	EDL933_3816
gene-EDL933_3817	3.72039	-0.409036	0.951718	-0.429787	0.667351	0.725431	CP008957.1	EDL933_3817	hypothetical protein	EDL933_3817
gene-EDL933_3846	1.61605	-0.18812	1.11325	-0.168983	0.86581	0.895008	CP008957.1	EDL933_3846	hypothetical protein	EDL933_3846
gene-EDL933_3851	15.668	-0.655893	0.457775	-1.43278	0.15192	0.203815	CP008957.1	EDL933_3851	hypothetical protein	EDL933_3851
gene-EDL933_3859	108.847	0.163499	0.185708	0.880409	0.378638	0.447732	CP008957.1	EDL933_3859	hypothetical protein	EDL933_3859
gene-EDL933_3861	48.6185	-0.971547	0.264745	-3.66975	0.00024279	0.000543647	CP008957.1	EDL933_3861	hypothetical protein	EDL933_3861
gene-EDL933_3868	2.5596	-0.877298	0.956235	-0.91745	0.358907	0.428591	CP008957.1	EDL933_3868	PTS system	EDL933_3868
gene-EDL933_3869	3.52754	-0.767675	0.77977	-0.98449	0.324875	0.393833	CP008957.1	EDL933_3869	PTS system	EDL933_3869
gene-EDL933_3882	2.97779	-0.295976	0.872843	-0.339094	0.734539	0.786285	CP008957.1	EDL933_3882	hypothetical protein	EDL933_3882
gene-EDL933_3911	5766.3	0.471852	0.1101	4.28569	1.82176e-05	4.67829e-05	CP008957.1	EDL933_3911	RNA polymerase sigma factor RpoS	EDL933_3911
gene-EDL933_3937	2.41059	-0.220775	0.738466	-0.298964	0.764967	0.812278	CP008957.1	EDL933_3937	hypothetical protein	EDL933_3937
gene-EDL933_3945	1.81492	-0.302223	1.07361	-0.281501	0.778326	0.823385	CP008957.1	EDL933_3945	Inner membrane metabolite transport protein YgcS	EDL933_3945
gene-EDL933_3967	5.37234	-0.785089	0.501638	-1.56505	0.117571	0.162411	CP008957.1	EDL933_3967	Glucarate dehydratase	EDL933_3967
gene-EDL933_3969	1.79198	-0.743038	1.13415	-0.655152	0.51237	0.580039	CP008957.1	EDL933_3969	hypothetical protein	EDL933_3969
gene-EDL933_3970	2.53047	-0.588352	0.905822	-0.649523	0.516001	0.583321	CP008957.1	EDL933_3970	hypothetical protein	EDL933_3970
gene-EDL933_4034	1.53174	-0.998656	1.0585	-0.943465	0.345443	0.41443	CP008957.1	EDL933_4034	hypothetical protein	EDL933_4034
gene-EDL933_4040	0.531936	-0.237418	1.84692	-0.128549	0.897715	0.920887	CP008957.1	EDL933_4040	hypothetical protein	EDL933_4040
gene-EDL933_4048	2.07113	-0.837046	1.47582	-0.567173	0.570597	0.635949	CP008957.1	EDL933_4048	hypothetical protein	EDL933_4048
gene-EDL933_4054	5.20377	-0.281684	0.718588	-0.391996	0.695061	0.751671	CP008957.1	EDL933_4054	Flagellar biosynthesis protein FliP	EDL933_4054
gene-EDL933_4065	18.0601	-0.975703	0.497136	-1.96265	0.0496873	0.0746785	CP008957.1	EDL933_4065	Uncharacterized protein YgeP	EDL933_4065
gene-EDL933_4093	121.877	0.142827	0.169727	0.84151	0.400062	0.469161	CP008957.1	EDL933_4093	hypothetical protein	EDL933_4093
gene-EDL933_4118	7.47674	-0.34699	0.521729	-0.665077	0.506001	0.574052	CP008957.1	EDL933_4118	hypothetical protein	EDL933_4118
gene-EDL933_4125	24.487	-0.255318	0.368429	-0.69299	0.488316	0.556913	CP008957.1	EDL933_4125	HTH-type transcriptional regulator hdfR	EDL933_4125
gene-EDL933_4171	157.903	-0.163849	0.195208	-0.839356	0.401269	0.470285	CP008957.1	EDL933_4171	hypothetical protein	EDL933_4171
gene-EDL933_4191	14.9993	-0.133919	0.367254	-0.364651	0.715372	0.770849	CP008957.1	EDL933_4191	Phage integrase	EDL933_4191
gene-EDL933_4193	11.4999	-0.240308	0.393361	-0.61091	0.541259	0.60802	CP008957.1	EDL933_4193	hypothetical protein	EDL933_4193
gene-EDL933_4199	78.2226	-0.318111	0.166893	-1.90608	0.0566404	0.0840437	CP008957.1	EDL933_4199	Transposase	EDL933_4199
gene-EDL933_4200	46.8939	-0.537282	0.218756	-2.45608	0.0140462	0.0236869	CP008957.1	EDL933_4200	Transposase	EDL933_4200
gene-EDL933_4207	4.57363	-0.726673	0.669245	-1.08581	0.277564	0.346071	CP008957.1	EDL933_4207	Transposase	EDL933_4207
gene-EDL933_4208	11.673	-0.923636	0.432212	-2.137	0.0325983	0.0512465	CP008957.1	EDL933_4208	hypothetical protein	EDL933_4208
gene-EDL933_4220	25.4931	0.545528	0.291971	1.86844	0.0617015	0.0911014	CP008957.1	EDL933_4220	hypothetical protein	EDL933_4220
gene-EDL933_4232	3.15402	-0.0589763	1.02872	-0.0573298	0.954282	0.965667	CP008957.1	EDL933_4232	hypothetical protein	EDL933_4232
gene-EDL933_4235	3.75112	-0.522647	0.835206	-0.62577	0.531466	0.598558	CP008957.1	EDL933_4235	hypothetical protein	EDL933_4235
gene-EDL933_4275	31.8751	-0.876469	0.251282	-3.48799	0.000486664	0.00104327	CP008957.1	EDL933_4275	hypothetical protein	EDL933_4275
gene-EDL933_4288	97.3934	-0.11732	0.159245	-0.736727	0.461288	0.531422	CP008957.1	EDL933_4288	hypothetical protein	EDL933_4288
gene-EDL933_4349	46.6387	-0.0443519	0.191862	-0.231166	0.817186	0.855345	CP008957.1	EDL933_4349	HtrA suppressor protein	EDL933_4349
gene-EDL933_4358	3.18275	0.514749	0.834368	0.616932	0.537279	0.604027	CP008957.1	EDL933_4358	hypothetical protein	EDL933_4358
gene-EDL933_4369	19.4613	-0.417986	0.298919	-1.39833	0.162015	0.215932	CP008957.1	EDL933_4369	fimbrial protein	EDL933_4369
gene-EDL933_4370	48.2796	-0.659389	0.233256	-2.82688	0.00470035	0.00864468	CP008957.1	EDL933_4370	Transposase	EDL933_4370
gene-EDL933_4371	79.2298	-0.371842	0.162882	-2.28289	0.0224369	0.0363272	CP008957.1	EDL933_4371	Transposase	EDL933_4371
gene-EDL933_4385	83.6699	0.705208	0.232592	3.03195	0.00242979	0.00470477	CP008957.1	EDL933_4385	hypothetical protein	EDL933_4385
gene-EDL933_4390	22.0458	0.0626863	0.289025	0.216889	0.828295	0.865294	CP008957.1	EDL933_4390	hypothetical protein	EDL933_4390
gene-EDL933_4434	50.1769	-0.8252	0.252361	-3.26992	0.00107578	0.00219679	CP008957.1	EDL933_4434	Phosphocarrier protein	EDL933_4434
gene-EDL933_4488	73.5814	-0.665695	0.173348	-3.84022	0.000122923	0.000285246	CP008957.1	EDL933_4488	RND efflux system	EDL933_4488
gene-EDL933_4489	61.3735	-0.242442	0.174519	-1.3892	0.164771	0.219244	CP008957.1	EDL933_4489	RND efflux system	EDL933_4489
gene-EDL933_4501	56.9298	0.265752	0.185349	1.43379	0.151631	0.203476	CP008957.1	EDL933_4501	hypothetical protein	EDL933_4501
gene-EDL933_4539	16.354	-0.774028	0.351231	-2.20376	0.0275413	0.0439038	CP008957.1	EDL933_4539	Leader peptidase (Prepilin peptidase)	EDL933_4539
gene-EDL933_4575	1.54754	0.260514	1.14999	0.226536	0.820784	0.858553	CP008957.1	EDL933_4575	hypothetical protein	EDL933_4575
gene-EDL933_4579	21.9988	0.344214	0.260896	1.31935	0.187051	0.24499	CP008957.1	EDL933_4579	Fructoselysine kinase	EDL933_4579
gene-EDL933_4580	18.7692	-0.0531647	0.322134	-0.165039	0.868913	0.897009	CP008957.1	EDL933_4580	Fructoselysine kinase	EDL933_4580
gene-EDL933_4633	1.80521	-0.968215	1.13804	-0.850775	0.394895	0.464154	CP008957.1	EDL933_4633	hypothetical protein	EDL933_4633
gene-EDL933_4663	4.40485	0.763951	0.577642	1.32253	0.18599	0.243882	CP008957.1	EDL933_4663	hypothetical protein	EDL933_4663
gene-EDL933_4728	11.7572	0.129718	0.515282	0.251741	0.801241	0.841207	CP008957.1	EDL933_4728	hypothetical protein	EDL933_4728
gene-EDL933_4782	213.685	0.226711	0.185657	1.22113	0.222037	0.284326	CP008957.1	EDL933_4782	hypothetical protein	EDL933_4782
gene-EDL933_4785	7.13077	0.312157	0.57992	0.538275	0.590387	0.654412	CP008957.1	EDL933_4785	Cellulose synthase operon protein C	EDL933_4785
gene-EDL933_4796	30.2766	0.0768107	0.298982	0.256907	0.797251	0.837482	CP008957.1	EDL933_4796	hypothetical protein	EDL933_4796
gene-EDL933_4835	769.68	-0.868688	0.120522	-7.20769	5.69104e-13	2.55872e-12	CP008957.1	EDL933_4835	BAX protein	EDL933_4835
gene-EDL933_4858	3.02697	-0.352698	0.613859	-0.574558	0.56559	0.631235	CP008957.1	EDL933_4858	GTPase	EDL933_4858
gene-EDL933_4859	2.85763	-0.67266	0.687143	-0.978923	0.327618	0.396476	CP008957.1	EDL933_4859	hypothetical protein	EDL933_4859
gene-EDL933_4906	30.5068	-0.0856535	0.274752	-0.311748	0.755232	0.8041	CP008957.1	EDL933_4906	hypothetical protein	EDL933_4906
gene-EDL933_4910	3.81031	-0.811807	0.619562	-1.31029	0.190097	0.248407	CP008957.1	EDL933_4910	hypothetical protein	EDL933_4910
gene-EDL933_4923	31.8231	-0.472642	0.245359	-1.92633	0.0540636	0.0806837	CP008957.1	EDL933_4923	Transposase	EDL933_4923
gene-EDL933_4924	21.366	0.618781	0.30742	2.01282	0.0441337	0.0672959	CP008957.1	EDL933_4924	hypothetical protein	EDL933_4924
gene-EDL933_4925	50.5379	-0.432134	0.221274	-1.95293	0.0508277	0.076255	CP008957.1	EDL933_4925	Transposase	EDL933_4925
gene-EDL933_4932	8.92799	-0.797718	0.474976	-1.67949	0.0930566	0.132309	CP008957.1	EDL933_4932	Phage protein	EDL933_4932
gene-EDL933_4935	15.1618	-0.937537	0.598013	-1.56775	0.116939	0.161734	CP008957.1	EDL933_4935	IS600 orfB	EDL933_4935
gene-EDL933_4937	8.15969	-0.468478	0.524761	-0.892745	0.371994	0.441344	CP008957.1	EDL933_4937	EspF	EDL933_4937
gene-EDL933_4938	4.84555	0.000361884	0.719567	0.000502919	0.999599	1	CP008957.1	EDL933_4938	hypothetical protein	EDL933_4938
gene-EDL933_4944	31.3128	0.847476	0.366127	2.31471	0.0206291	0.0336592	CP008957.1	EDL933_4944	EspA protein	EDL933_4944
gene-EDL933_4952	45.9695	-0.520842	0.24923	-2.08981	0.0366351	0.0569156	CP008957.1	EDL933_4952	hypothetical protein	EDL933_4952
gene-EDL933_4960	78.625	0.839793	0.240137	3.49714	0.000470276	0.0010089	CP008957.1	EDL933_4960	hypothetical protein	EDL933_4960
gene-EDL933_4987	5.79499	0.370192	0.50904	0.727236	0.467081	0.536789	CP008957.1	EDL933_4987	Xanthine/uracil/thiamine/ascorbate permease family protein	EDL933_4987
gene-EDL933_5012	5.39552	-0.389831	0.477643	-0.816156	0.414411	0.483614	CP008957.1	EDL933_5012	hypothetical protein	EDL933_5012
gene-EDL933_5103	64.9818	-0.977734	0.216233	-4.52167	6.13544e-06	1.66353e-05	CP008957.1	EDL933_5103	hypothetical protein	EDL933_5103
gene-EDL933_5140	1.67525	-0.145907	1.93093	-0.0755627	0.939767	0.954548	CP008957.1	EDL933_5140	hypothetical protein	EDL933_5140
gene-EDL933_5176	0.460866	0.157555	1.52365	0.103407	0.91764	0.936761	CP008957.1	EDL933_5176	hypothetical protein	EDL933_5176
gene-EDL933_5181	34.0163	0.958821	0.273743	3.50263	0.000460687	0.000989824	CP008957.1	EDL933_5181	hypothetical protein	EDL933_5181
gene-EDL933_5183	6.76393	0.0147616	0.668754	0.0220734	0.982389	0.987079	CP008957.1	EDL933_5183	hypothetical protein	EDL933_5183
gene-EDL933_5185	20.9778	-0.436004	0.29989	-1.45388	0.14598	0.196868	CP008957.1	EDL933_5185	hypothetical protein	EDL933_5185
gene-EDL933_5211	0.82528	-0.646804	1.28714	-0.502515	0.615305	0.677277	CP008957.1	EDL933_5211	hypothetical protein	EDL933_5211
gene-EDL933_5219	479.814	0.344217	0.105414	3.26538	0.00109317	0.00223149	CP008957.1	EDL933_5219	Hypothetical protein	EDL933_5219
gene-EDL933_5234	21.0492	-0.401224	0.31158	-1.28771	0.197848	0.257234	CP008957.1	EDL933_5234	L-rhamnose-proton symporter	EDL933_5234
gene-EDL933_5235	1.50397	-0.318429	0.974113	-0.326892	0.74375	0.7942	CP008957.1	EDL933_5235	L-rhamnose-proton symporter	EDL933_5235
gene-EDL933_5258	29.4093	-0.496261	0.322672	-1.53797	0.124056	0.170457	CP008957.1	EDL933_5258	hypothetical protein	EDL933_5258
gene-EDL933_5266	4.93112	-0.714544	0.550977	-1.29687	0.194677	0.253692	CP008957.1	EDL933_5266	hypothetical protein	EDL933_5266
gene-EDL933_5284	4.91023	-0.423014	0.636375	-0.664725	0.506227	0.574114	CP008957.1	EDL933_5284	PTS system	EDL933_5284
gene-EDL933_5349	3.1655	-0.309823	1.1065	-0.280004	0.779474	0.824157	CP008957.1	EDL933_5349	hypothetical protein	EDL933_5349
gene-EDL933_5365	5.83499	-0.736045	0.814216	-0.903992	0.366	0.435051	CP008957.1	EDL933_5365	hypothetical protein	EDL933_5365
gene-EDL933_5390	2.06903	-0.702638	0.916866	-0.766348	0.443469	0.514649	CP008957.1	EDL933_5390	hypothetical protein	EDL933_5390
gene-EDL933_5421	1.75605	-0.680641	0.921193	-0.738868	0.459987	0.530493	CP008957.1	EDL933_5421	hypothetical protein	EDL933_5421
gene-EDL933_5426	0.159997	-0.161143	2.80691	-0.0574094	0.954219	0.965667	CP008957.1	EDL933_5426	hypothetical protein	EDL933_5426
gene-EDL933_5435	4.68837	0.403225	1.13395	0.355595	0.722144	0.775793	CP008957.1	EDL933_5435	hypothetical protein	EDL933_5435
gene-EDL933_5462	5.47158	-0.416998	0.800663	-0.520815	0.602495	0.665885	CP008957.1	EDL933_5462	hypothetical protein	EDL933_5462
gene-EDL933_5475	26.5958	-0.227993	0.292878	-0.778456	0.4363	0.507365	CP008957.1	EDL933_5475	hypothetical protein	EDL933_5475
gene-EDL933_5549	23.0799	0.917934	0.303382	3.02567	0.00248082	0.00479216	CP008957.1	EDL933_5549	hypothetical protein	EDL933_5549
gene-EDL933_5550	7.65364	-0.720594	0.492273	-1.46381	0.143246	0.193687	CP008957.1	EDL933_5550	hypothetical protein	EDL933_5550
gene-EDL933_5579	2.73482	0.94845	0.711506	1.33302	0.182526	0.239948	CP008957.1	EDL933_5579	hypothetical protein	EDL933_5579
gene-EDL933_5587	69.9835	-0.757218	0.199795	-3.78998	0.000150658	0.000346354	CP008957.1	EDL933_5587	hypothetical protein	EDL933_5587
gene-EDL933_5596	6.37359	0.0889391	0.629158	0.141362	0.887584	0.912636	CP008957.1	EDL933_5596	hypothetical protein	EDL933_5596
gene-EDL933_5617	50.4846	-0.55917	0.211543	-2.64329	0.00821041	0.0144502	CP008957.1	EDL933_5617	Transposase	EDL933_5617
gene-EDL933_5618	84.3311	-0.362287	0.16211	-2.23483	0.0254288	0.0408341	CP008957.1	EDL933_5618	Transposase	EDL933_5618
gene-EDL933_5619	49.7281	-0.404533	0.218147	-1.85441	0.063681	0.0936349	CP008957.1	EDL933_5619	hypothetical protein	EDL933_5619
gene-EDL933_5659	30.603	0.013904	0.240159	0.0578949	0.953832	0.965667	CP008957.1	EDL933_5659	hypothetical protein	EDL933_5659
gene-EDL933_5671	4.8136	0.896111	0.646016	1.38714	0.165401	0.219979	CP008957.1	EDL933_5671	RNA:NAD 2'-phosphotransferase	EDL933_5671
gene-EDL933_5681	2.27071	-0.936595	0.999953	-0.936639	0.348944	0.418188	CP008957.1	EDL933_5681	hypothetical protein	EDL933_5681
gene-EDL933_5724	5.07432	-0.131976	0.628972	-0.209828	0.833802	0.869768	CP008957.1	EDL933_5724	hypothetical protein	EDL933_5724
rna-EDL933_5865	488.442	-0.853719	0.130115	-6.56124	5.3362e-11	2.12662e-10	CP008957.1	EDL933_5865	tRNA-Gly	EDL933_5865
rna-EDL933_5819	719.777	-0.870654	0.135342	-6.43301	1.25103e-10	4.88631e-10	CP008957.1	EDL933_5819	tRNA-Met	EDL933_5819
rna-EDL933_5784	76.4981	-0.994205	0.217319	-4.57487	4.76524e-06	1.31142e-05	CP008957.1	EDL933_5784	tRNA-Met	EDL933_5784
rna-EDL933_5820	228.691	-0.921334	0.204959	-4.49521	6.95016e-06	1.87371e-05	CP008957.1	EDL933_5820	tRNA-Met	EDL933_5820
rna-EDL933_5765	541.035	-0.709926	0.164524	-4.31503	1.59583e-05	4.12795e-05	CP008957.1	EDL933_5765	tRNA-Lys	EDL933_5765
rna-EDL933_5857	532.153	-0.909957	0.212424	-4.28368	1.83826e-05	4.71854e-05	CP008957.1	EDL933_5857	tRNA-Tyr	EDL933_5857
rna-EDL933_5818	594.272	-0.768367	0.192754	-3.98626	6.7123e-05	0.00016075	CP008957.1	EDL933_5818	tRNA-Met	EDL933_5818
rna-EDL933_5859	186.904	-0.657732	0.183693	-3.58061	0.000342791	0.000752736	CP008957.1	EDL933_5859	tRNA-Thr	EDL933_5859
rna-EDL933_5760	907.841	-0.815614	0.242678	-3.36089	0.00077692	0.00162206	CP008957.1	EDL933_5760	tRNA-Gln	EDL933_5760
rna-EDL933_5778	67.6558	0.760088	0.237018	3.20687	0.00134186	0.00269845	CP008957.1	EDL933_5778	tRNA-Tyr	EDL933_5778
rna-EDL933_5767	196.486	-0.707068	0.235878	-2.9976	0.00272118	0.00522271	CP008957.1	EDL933_5767	tRNA-Lys	EDL933_5767
rna-EDL933_5845	389.083	-0.426911	0.143434	-2.97636	0.00291696	0.00556279	CP008957.1	EDL933_5845	tRNA-Leu	EDL933_5845
rna-EDL933_5858	331.939	-0.667733	0.236921	-2.81838	0.00482667	0.00886268	CP008957.1	EDL933_5858	tRNA-Gly	EDL933_5858
rna-EDL933_5749	95.0901	-0.596841	0.215899	-2.76444	0.00570198	0.0103207	CP008957.1	EDL933_5749	tRNA-Ala	EDL933_5749
rna-EDL933_5869	72.6696	0.817224	0.312044	2.61893	0.00882051	0.0154522	CP008957.1	EDL933_5869	tRNA-Leu	EDL933_5869
rna-EDL933_5754	94.6889	0.667983	0.261391	2.55549	0.0106038	0.0183053	CP008957.1	EDL933_5754	tRNA-Thr	EDL933_5754
rna-EDL933_5764	502.146	-0.521512	0.211728	-2.46312	0.0137733	0.023268	CP008957.1	EDL933_5764	tRNA-Val	EDL933_5764
rna-EDL933_5766	466.165	-0.454406	0.188493	-2.41073	0.0159206	0.0265718	CP008957.1	EDL933_5766	tRNA-Val	EDL933_5766
rna-EDL933_5843	273.723	-0.370256	0.154746	-2.39267	0.0167262	0.0278019	CP008957.1	EDL933_5843	tRNA-Leu	EDL933_5843
rna-EDL933_5867	152.332	0.529382	0.222937	2.37458	0.017569	0.0290922	CP008957.1	EDL933_5867	tRNA-Gly	EDL933_5867
rna-EDL933_5759	321.132	-0.436179	0.197092	-2.21307	0.0268928	0.0430149	CP008957.1	EDL933_5759	tRNA-Gln	EDL933_5759
rna-EDL933_5834	79.9444	0.753204	0.366419	2.05558	0.0398226	0.0613977	CP008957.1	EDL933_5834	tRNA-Sec	EDL933_5834
rna-EDL933_5839	545.331	-0.332174	0.166124	-1.99956	0.0455481	0.0692112	CP008957.1	EDL933_5839	tRNA-Asp	EDL933_5839
rna-EDL933_5866	365.537	0.319693	0.16226	1.97025	0.0488097	0.0735381	CP008957.1	EDL933_5866	tRNA-Gly	EDL933_5866
rna-EDL933_5799	61.3767	-0.516235	0.280871	-1.83798	0.0660659	0.096816	CP008957.1	EDL933_5799	tRNA-Asn	EDL933_5799
rna-EDL933_5856	369.038	-0.273248	0.16993	-1.60801	0.107834	0.150496	CP008957.1	EDL933_5856	tRNA-Thr	EDL933_5856
rna-EDL933_5802	9.68205	-0.686706	0.474913	-1.44596	0.148188	0.199421	CP008957.1	EDL933_5802	tRNA-Arg	EDL933_5802
rna-EDL933_5756	286.502	0.343232	0.250731	1.36893	0.171022	0.226608	CP008957.1	EDL933_5756	tRNA-Gln	EDL933_5756
rna-EDL933_5800	55.6339	-0.370848	0.285587	-1.29855	0.1941	0.253056	CP008957.1	EDL933_5800	tRNA-Asn	EDL933_5800
rna-EDL933_5797	90.0448	-0.30927	0.272407	-1.13532	0.256239	0.322313	CP008957.1	EDL933_5797	tRNA-Asn	EDL933_5797
rna-EDL933_5798	136.1	-0.191897	0.178012	-1.078	0.281035	0.349187	CP008957.1	EDL933_5798	tRNA-Asn	EDL933_5798
rna-EDL933_5782	5.35464	0.745047	0.708463	1.05164	0.292966	0.360998	CP008957.1	EDL933_5782	tRNA-Arg	EDL933_5782
rna-EDL933_5853	662.083	0.480705	0.482912	0.995431	0.319527	0.388172	CP008957.1	EDL933_5853	tRNA-Glu	EDL933_5853
rna-EDL933_5810	674.955	0.450405	0.458316	0.982739	0.325736	0.394535	CP008957.1	EDL933_5810	tRNA-Glu	EDL933_5810
rna-EDL933_5793	15.7978	-0.506772	0.515769	-0.982557	0.325826	0.394559	CP008957.1	EDL933_5793	tRNA-Arg	EDL933_5793
rna-EDL933_5861	669.203	0.422448	0.438634	0.963099	0.335498	0.403777	CP008957.1	EDL933_5861	tRNA-Glu	EDL933_5861
rna-EDL933_5836	659.177	0.404116	0.481944	0.838511	0.401744	0.47066	CP008957.1	EDL933_5836	tRNA-Glu	EDL933_5836
rna-EDL933_5833	6.09472	-0.588217	0.709132	-0.829488	0.406829	0.475819	CP008957.1	EDL933_5833	tRNA-Pro	EDL933_5833
rna-EDL933_5776	347.508	-0.255051	0.432472	-0.589751	0.555358	0.62079	CP008957.1	EDL933_5776	tRNA-Ser	EDL933_5776
rna-EDL933_5769	366.691	-0.246377	0.435533	-0.565691	0.571604	0.636697	CP008957.1	EDL933_5769	tRNA-Ser	EDL933_5769
rna-EDL933_5752	248.413	-0.0872495	0.185227	-0.471041	0.637611	0.698447	CP008957.1	EDL933_5752	tRNA-Asp	EDL933_5752
rna-EDL933_5783	8.46333	0.261191	0.568952	0.459074	0.646181	0.705794	CP008957.1	EDL933_5783	tRNA-Arg	EDL933_5783
rna-EDL933_5827	19.3998	0.204972	0.50002	0.409929	0.681858	0.739222	CP008957.1	EDL933_5827	tRNA-Thr	EDL933_5827
rna-EDL933_5821	30.6034	0.098871	0.259642	0.380797	0.703354	0.759628	CP008957.1	EDL933_5821	tRNA-Gly	EDL933_5821
rna-EDL933_5854	14531.9	0.43063	1.13424	0.379664	0.704195	0.76028	CP008957.1	EDL933_5854	large subunit ribosomal RNA	EDL933_5854
rna-EDL933_5850	14598.3	0.400483	1.16496	0.343774	0.731016	0.783399	CP008957.1	EDL933_5850	large subunit ribosomal RNA	EDL933_5850
rna-EDL933_5829	12778.5	0.400301	1.17529	0.340598	0.733406	0.785664	CP008957.1	EDL933_5829	large subunit ribosomal RNA	EDL933_5829
rna-EDL933_5837	14514.7	0.382487	1.14695	0.333481	0.738771	0.789734	CP008957.1	EDL933_5837	large subunit ribosomal RNA	EDL933_5837
rna-EDL933_5862	14431.1	0.366388	1.13514	0.322768	0.746871	0.796335	CP008957.1	EDL933_5862	large subunit ribosomal RNA	EDL933_5862
rna-EDL933_5824	178.213	0.0899347	0.282882	0.317923	0.750544	0.799801	CP008957.1	EDL933_5824	tRNA-Met	EDL933_5824
rna-EDL933_5750	12345.1	0.358026	1.15064	0.311153	0.755684	0.804374	CP008957.1	EDL933_5750	large subunit ribosomal RNA	EDL933_5750
gene-Z_RS32565	9.91855	0.125781	0.43343	0.2902	0.771663	0.81768	NC_007414.1	Z_RS32565	transposase	Z_RS32565
rna-EDL933_5773	9.13154	0.233319	0.857665	0.27204	0.785591	0.829065	CP008957.1	EDL933_5773	tRNA-Met	EDL933_5773
rna-EDL933_5830	103.369	-0.0476572	0.232493	-0.204983	0.837585	0.872913	CP008957.1	EDL933_5830	tRNA-Ala	EDL933_5830
rna-EDL933_5777	47.166	0.0586384	0.308072	0.19034	0.849043	0.881299	CP008957.1	EDL933_5777	tRNA-Tyr	EDL933_5777
rna-EDL933_5757	418.922	0.0416209	0.225549	0.184531	0.853597	0.884571	CP008957.1	EDL933_5757	tRNA-Gln	EDL933_5757
rna-EDL933_5840	266.599	0.0219686	0.215386	0.101996	0.91876	0.937399	CP008957.1	EDL933_5840	tRNA-Trp	EDL933_5840
rna-EDL933_5803	34.756	-0.0360694	0.364478	-0.0989618	0.921169	0.939351	CP008957.1	EDL933_5803	tRNA-Ala	EDL933_5803
rna-EDL933_5849	114.441	0.00573605	0.610284	0.00939898	0.992501	0.994601	CP008957.1	EDL933_5849	tRNA-Ala	EDL933_5849
gene-Z_RS31530	0.049847	0	4.74844	0	1	1	NC_007414.1	Z_RS31530	IS21 family transposase	Z_RS31530
rna-EDL933_5747	6041.07	0.197063	1.5337	0.128489	NA	NA	CP008957.1	EDL933_5747	small subunit ribosomal RNA	EDL933_5747
rna-EDL933_5809	15072	0.32728	1.14469	0.285913	NA	NA	CP008957.1	EDL933_5809	large subunit ribosomal RNA	EDL933_5809
rna-EDL933_5811	9814.4	0.102045	1.55095	0.0657946	NA	NA	CP008957.1	EDL933_5811	small subunit ribosomal RNA	EDL933_5811
rna-EDL933_5832	6331.41	0.199436	1.5438	0.129185	NA	NA	CP008957.1	EDL933_5832	small subunit ribosomal RNA	EDL933_5832
rna-EDL933_5835	6690.46	0.177497	1.55145	0.114407	NA	NA	CP008957.1	EDL933_5835	small subunit ribosomal RNA	EDL933_5835
rna-EDL933_5847	6387.97	0.223184	1.54212	0.144725	NA	NA	CP008957.1	EDL933_5847	small subunit ribosomal RNA	EDL933_5847
rna-EDL933_5852	5970.27	0.246811	1.53105	0.161203	NA	NA	CP008957.1	EDL933_5852	small subunit ribosomal RNA	EDL933_5852
rna-EDL933_5860	6003.92	0.232089	1.5305	0.151643	NA	NA	CP008957.1	EDL933_5860	small subunit ribosomal RNA	EDL933_5860
gene-Z_RS31465	2.54379	-0.468409	0.816969	-0.57335	0.566408	0.631897	NC_007414.1	Z_RS31465	RepB family plasmid replication initiator protein	Z_RS31465
gene-Z_RS28555	122.484	-0.468822	0.138013	-3.39694	0.000681433	0.00143535	NC_007414.1	Z_RS28555	IS3-like element IS1203 family transposase	Z_RS28555
gene-Z_RS28555	122.484	-0.468822	0.138013	-3.39694	0.000681433	0.00143535	NC_007414.1	Z_RS28555	IS3-like element IS1203 family transposase	Z_RS28555

### Sheet: EHEC vs stress Down
ID	baseMean	log2FoldChange	lfcSE	stat	pvalue	padj	seqnames	locus_tag	product	Gene
gene-EDL933_4463	22.1906	-1.5091	0.340681	-4.42967	9.43765e-06	2.50276e-05	CP008957.1	EDL933_4463	Fusaric acid resistance protein fusE	aaeA
gene-EDL933_2335	21.3968	-1.44596	0.324292	-4.45881	8.24142e-06	2.19784e-05	CP008957.1	EDL933_2335	Catalyzes the cleavage of p-aminobenzoyl-glutamate to p-aminobenzoate and glutamate	abgA
gene-EDL933_2334	63.2039	-2.10968	0.183515	-11.4959	1.38284e-30	1.226e-29	CP008957.1	EDL933_2334	Regulatory protein (induces abgABT	abgR
gene-EDL933_5342	442.268	-4.63287	0.194811	-23.7813	5.21142e-125	2.10046e-123	CP008957.1	EDL933_5342	Isocitrate lyase	aceA
gene-EDL933_5341	532.517	-5.0836	0.143455	-35.4368	4.62735e-275	7.30478e-273	CP008957.1	EDL933_5341	Malate synthase	aceB
gene-EDL933_5343	128.817	-3.18353	0.166649	-19.1032	2.3747e-81	5.39817e-80	CP008957.1	EDL933_5343	Isocitrate dehydrogenase phosphatase /kinase	aceK
gene-EDL933_0539	133.858	-2.48468	0.229835	-10.8107	3.06282e-27	2.40747e-26	CP008957.1	EDL933_0539	Transcription repressor of multidrug efflux pump acrAB operon	acrR
gene-EDL933_4486	15.4541	-3.79704	0.635572	-5.9742	2.31218e-09	8.40698e-09	CP008957.1	EDL933_4486	Transcription repressor of multidrug efflux pump acrAB operon	acrS
gene-EDL933_5409	342.086	-1.3413	0.156603	-8.56496	1.08115e-17	6.01192e-17	CP008957.1	EDL933_5409	Acetyl-coenzyme A synthetase	acs
gene-EDL933_5407	139.877	-3.34392	0.171265	-19.5249	6.7509e-85	1.63257e-83	CP008957.1	EDL933_5407	Acetate permease ActP (cation/acetate symporter)	actP
gene-EDL933_4362	6.03583	-1.48304	0.66256	-2.23835	0.0251983	0.0404983	CP008957.1	EDL933_4362	PTS system	agaC
gene-EDL933_3417	89.9741	-1.81858	0.175026	-10.3903	2.74366e-25	2.01972e-24	CP008957.1	EDL933_3417	Polymyxin resistance protein PmrG	ais
gene-EDL933_0590	23.4033	-1.61259	0.358686	-4.49584	6.92959e-06	1.86905e-05	CP008957.1	EDL933_0590	Ureidoglycolate hydrolase	allA
gene-EDL933_4310	63.4583	-1.12341	0.24826	-4.52514	6.03553e-06	1.63801e-05	CP008957.1	EDL933_4310	Integral membrane protein TerC	alx
gene-EDL933_3995	235.379	-1.36014	0.173378	-7.84494	4.33145e-15	2.17452e-14	CP008957.1	EDL933_3995	N-acetylmuramoyl-L-alanine amidase	amiC
gene-EDL933_0503	120.873	-1.40672	0.199824	-7.0398	1.92519e-12	8.39023e-12	CP008957.1	EDL933_0503	AmpG permease	ampG
gene-EDL933_2195	60.5954	-1.05731	0.22561	-4.68647	2.77956e-06	7.86665e-06	CP008957.1	EDL933_2195	L-asparagine permease	ansP
gene-EDL933_5393	643.076	-2.05546	0.140561	-14.6232	1.99669e-48	2.67623e-47	CP008957.1	EDL933_5393	NMN phosphatase	aphA
gene-EDL933_0544	200.653	-1.7944	0.170031	-10.5534	4.90079e-26	3.69379e-25	CP008957.1	EDL933_0544	Adenine phosphoribosyltransferase	apt
gene-EDL933_3996	276.754	-2.19223	0.194099	-11.2944	1.39862e-29	1.19524e-28	CP008957.1	EDL933_3996	N-acetylglutamate synthase	argA
gene-EDL933_5295	143.401	-3.02208	0.312175	-9.68073	3.64091e-22	2.41157e-21	CP008957.1	EDL933_5295	Acetylglutamate kinase	argB
gene-EDL933_5294	293.717	-3.2119	0.282057	-11.3874	4.83158e-30	4.19204e-29	CP008957.1	EDL933_5294	N-acetyl-gamma-glutamyl-phosphate reductase	argC
gene-EDL933_4563	92.1648	-2.03373	0.217452	-9.35254	8.55714e-21	5.40937e-20	CP008957.1	EDL933_4563	Acetylornithine aminotransferase	argD
gene-EDL933_5293	87.4165	-1.16023	0.169684	-6.83758	8.05399e-12	3.36798e-11	CP008957.1	EDL933_5293	Acetylornithine deacetylase	argE
gene-EDL933_5603	151.66	-3.33459	0.295385	-11.289	1.48742e-29	1.26732e-28	CP008957.1	EDL933_5603	Ornithine carbamoyltransferase	argF
gene-EDL933_4401	499.918	-1.42602	0.149451	-9.54173	1.4047e-21	9.12335e-21	CP008957.1	EDL933_4401	Argininosuccinate synthase	argG
gene-EDL933_3476	387.898	-1.98234	0.119654	-16.5673	1.20104e-61	2.06833e-60	CP008957.1	EDL933_3476	Lysine-arginine-ornithine-binding periplasmic protein precursor	argT
gene-EDL933_3418	137.355	-1.18805	0.172692	-6.87957	6.00356e-12	2.52915e-11	CP008957.1	EDL933_3418	UDP-4-amino-4-deoxy-L-arabinose--oxoglutarate aminotransferase	arnB
gene-EDL933_3421	58.5618	-1.42412	0.20109	-7.08198	1.42112e-12	6.24613e-12	CP008957.1	EDL933_3421	Polymyxin resistance protein PmrJ	arnD
gene-EDL933_3423	23.447	-1.07809	0.307069	-3.51091	0.000446569	0.00096058	CP008957.1	EDL933_3423	Polymyxin resistance protein PmrL	arnE
gene-EDL933_3424	66.9905	-3.35803	0.212444	-15.8067	2.79774e-56	4.33231e-55	CP008957.1	EDL933_3424	Polymyxin resistance protein PmrM	arnF
gene-EDL933_3422	71.012	-1.58006	0.180547	-8.75151	2.1051e-18	1.21086e-17	CP008957.1	EDL933_3422	Polymyxin resistance protein ArnT	arnT
gene-EDL933_3497	175.635	-1.3417	0.179348	-7.481	7.37598e-14	3.47864e-13	CP008957.1	EDL933_3497	Chorismate synthase	aroC
gene-EDL933_2663	94.9983	-1.05002	0.181025	-5.80041	6.61524e-09	2.30924e-08	CP008957.1	EDL933_2663	2-keto-3-deoxy-D-arabino-heptulosonate-7- phosphate synthase I alpha	aroH
gene-EDL933_4588	744.799	-1.42616	0.142225	-10.0275	1.15402e-23	8.09256e-23	CP008957.1	EDL933_4588	Shikimate kinase I	aroK
gene-EDL933_0448	105.949	-2.26551	0.181482	-12.4834	9.20192e-36	9.35501e-35	CP008957.1	EDL933_0448	Shikimate kinase III	aroL
gene-EDL933_0450	34.4226	-2.42391	0.313524	-7.73119	1.06547e-14	5.25616e-14	CP008957.1	EDL933_0450	AroM protein	aroM
gene-EDL933_0992	320.115	-3.34783	0.188957	-17.7174	3.07639e-70	5.92647e-69	CP008957.1	EDL933_0992	Arginine ABC transporter	artJ
gene-EDL933_0994	134.599	-2.15433	0.188645	-11.42	3.32312e-30	2.9189e-29	CP008957.1	EDL933_0994	Arginine ABC transporter	artM
gene-EDL933_0997	115.682	-2.72811	0.191389	-14.2543	4.21789e-46	5.3745e-45	CP008957.1	EDL933_0997	Arginine ABC transporter	artP
gene-EDL933_0995	121.342	-1.61815	0.180141	-8.9827	2.64206e-19	1.58887e-18	CP008957.1	EDL933_0995	Arginine ABC transporter	artQ
gene-EDL933_3139	476.855	-1.0905	0.151032	-7.22032	5.18645e-13	2.3374e-12	CP008957.1	EDL933_3139	AsmA protein	asmA
gene-EDL933_2706	22.4551	-1.49501	0.295418	-5.06067	4.17792e-07	1.26428e-06	CP008957.1	EDL933_2706	Arginine N-succinyltransferase	astA
gene-EDL933_2704	29.3192	-2.36243	0.275852	-8.56412	1.08905e-17	6.0499e-17	CP008957.1	EDL933_2704	Succinylarginine dihydrolase	astB
gene-EDL933_2705	41.4235	-1.68852	0.242249	-6.97019	3.16504e-12	1.36058e-11	CP008957.1	EDL933_2705	Succinylglutamic semialdehyde dehydrogenase	astD
gene-EDL933_2703	22.9964	-1.7237	0.31197	-5.52521	3.29083e-08	1.08103e-07	CP008957.1	EDL933_2703	Succinylglutamate desuccinylase	astE
gene-EDL933_4672	196.119	-2.06455	0.154797	-13.3371	1.40798e-40	1.61647e-39	CP008957.1	EDL933_4672	hypothetical protein	ataR
gene-EDL933_4671	180.821	-2.26708	0.220093	-10.3005	7.00677e-25	5.10506e-24	CP008957.1	EDL933_4671	Acetyltransferase	ataT
gene-EDL933_5068	1083.6	-1.20671	0.107595	-11.2153	3.4291e-29	2.89133e-28	CP008957.1	EDL933_5068	ATP synthase A chain	atpB
gene-EDL933_3153	35.3883	-1.25033	0.27945	-4.47425	7.66799e-06	2.05359e-05	CP008957.1	EDL933_3153	Sensory histidine kinase BaeS	baeS
gene-EDL933_3635	366.027	-2.30015	0.146193	-15.7336	8.90408e-56	1.36393e-54	CP008957.1	EDL933_3635	Thiol peroxidase	bcp
gene-EDL933_4791	38.703	-1.58933	0.286504	-5.54731	2.90098e-08	9.59062e-08	CP008957.1	EDL933_4791	Putative cytoplasmic protein	bcsR
gene-EDL933_5600	22.0709	-2.32659	0.346626	-6.71211	1.91835e-11	7.84314e-11	CP008957.1	EDL933_5600	Putative HTH-type transcriptional regulator YjgJ	bdcR
gene-EDL933_4541	154.68	-2.60113	0.21206	-12.266	1.37893e-34	1.33957e-33	CP008957.1	EDL933_4541	Bacterioferritin-associated ferredoxin	bfd
gene-EDL933_5709	46.7674	-1.47718	0.22836	-6.46862	9.89009e-11	3.88965e-10	CP008957.1	EDL933_5709	Transcriptional activator protein bglJ	bglJ
gene-EDL933_0896	25.6749	-1.92341	0.479477	-4.01148	6.03385e-05	0.000145052	CP008957.1	EDL933_0896	Biotin synthase	bioB
gene-EDL933_0898	15.436	-1.7843	0.504855	-3.53427	0.000408896	0.000884567	CP008957.1	EDL933_0898	Biotin synthesis protein BioC	bioC
gene-EDL933_0899	13.1273	-1.73686	0.527772	-3.29092	0.000998598	0.00204949	CP008957.1	EDL933_0899	Dethiobiotin synthetase	bioD
gene-EDL933_0897	30.7134	-1.43699	0.512064	-2.80627	0.00501188	0.00916426	CP008957.1	EDL933_0897	8-amino-7-oxononanoate synthase	bioF
gene-EDL933_5499	42.025	-1.29589	0.321828	-4.02666	5.6575e-05	0.000136467	CP008957.1	EDL933_5499	Outer membrane lipoprotein Blc	blc
gene-EDL933_2579	70.8266	-1.42039	0.269287	-5.27462	1.33035e-07	4.18857e-07	CP008957.1	EDL933_2579	beta-lactam resistance protein	blr
gene-EDL933_1394	3.76804	-2.17761	0.695761	-3.12983	0.00174907	0.00345497	CP008957.1	EDL933_1394	Lipoprotein Bor	bor
gene-EDL933_1821	87.0109	-3.23659	0.243413	-13.2967	2.41966e-40	2.7557e-39	CP008957.1	EDL933_1821	Lipoprotein Bor	bor
gene-EDL933_2670	96.4139	-1.68166	0.22242	-7.56073	4.00798e-14	1.9189e-13	CP008957.1	EDL933_2670	Vitamin B12 ABC transporter	btuC
gene-EDL933_2668	93.73	-2.22025	0.259098	-8.56914	1.04259e-17	5.80317e-17	CP008957.1	EDL933_2668	Vitamin B12 ABC transporter	btuD
gene-EDL933_0163	57.6498	-1.3588	0.219003	-6.20446	5.48848e-10	2.06974e-09	CP008957.1	EDL933_0163	Vitamin B12 ABC transporter	btuF
gene-EDL933_0040	116.19	-1.22612	0.164983	-7.43183	1.07105e-13	5.00523e-13	CP008957.1	EDL933_0040	Crotonobetainyl-CoA dehydrogenase	caiA
gene-EDL933_0041	7.40562	-1.68127	0.619642	-2.71329	0.00666195	0.0119356	CP008957.1	EDL933_0041	L-carnitine/gamma-butyrobetaine antiporter	caiT
gene-EDL933_0032	163.196	-1.29522	0.18325	-7.06804	1.57133e-12	6.90098e-12	CP008957.1	EDL933_0032	Carbamoyl-phosphate synthase small chain	carA
gene-EDL933_0033	615.053	-1.06279	0.137027	-7.75608	8.75949e-15	4.35141e-14	CP008957.1	EDL933_0033	Carbamoyl-phosphate synthase large chain	carB
gene-EDL933_5247	38.2566	-2.09504	0.260052	-8.05622	7.86875e-16	4.06528e-15	CP008957.1	EDL933_5247	CDP-diacylglycerol pyrophosphatase	cdh
gene-EDL933_2690	13.0821	-1.98527	0.613439	-3.23629	0.00121095	0.00245345	CP008957.1	EDL933_2690	Cell division activator cedA	cedA
gene-EDL933_4973	80.5013	-4.58777	0.392814	-11.6792	1.62764e-31	1.47057e-30	CP008957.1	EDL933_4973	Orf3	cesAB
gene-EDL933_4959	16.2325	-3.93601	0.768601	-5.12101	3.03906e-07	9.30049e-07	CP008957.1	EDL933_4959	Orf12	cesL
gene-EDL933_1922	350.303	-2.85821	0.12433	-22.9889	6.0146e-117	2.10994e-115	CP008957.1	EDL933_1922	Calcium/proton antiporter	chaA
gene-EDL933_2862	9.87004	-1.53861	0.408821	-3.76354	0.000167523	0.000382189	CP008957.1	EDL933_2862	Positive regulator of CheA protein activity (CheW)	cheW
gene-EDL933_4748	39.7699	-1.00131	0.282395	-3.54578	0.000391448	0.000851033	CP008957.1	EDL933_4748	TonB-dependent hemin	chuA
gene-EDL933_1173	385.162	-1.11527	0.146027	-7.63743	2.21609e-14	1.07549e-13	CP008957.1	EDL933_1173	Cytidylate kinase	cmk
gene-EDL933_4142	9.30845	-1.45177	0.397358	-3.65356	0.000258632	0.000577527	CP008957.1	EDL933_4142	PTS system	cmtB
gene-EDL933_5308	255.355	-1.10988	0.151628	-7.3198	2.48343e-13	1.13725e-12	CP008957.1	EDL933_5308	Pantothenate kinase	coaA
gene-EDL933_0712	43.26	-2.71438	0.318782	-8.51484	1.66818e-17	9.19521e-17	CP008957.1	EDL933_0712	Alpha-ribazole-5'-phosphate phosphatase	cobC
gene-EDL933_2422	75.4598	-1.74825	0.198474	-8.80844	1.26894e-18	7.40391e-18	CP008957.1	EDL933_2422	Cob(I)alamin adenosyltransferase	cobO
gene-EDL933_0396	56.991	-1.31056	0.320655	-4.08714	4.36722e-05	0.000106932	CP008957.1	EDL933_0396	Cytosine permease	codB
gene-EDL933_2813	234.753	-1.42142	0.175129	-8.1164	4.80234e-16	2.50612e-15	CP008957.1	EDL933_2813	Copper resistance protein D	copD
gene-EDL933_0735	324.422	-1.29681	0.126131	-10.2815	8.54074e-25	6.21473e-24	CP008957.1	EDL933_0735	Magnesium and cobalt efflux protein CorC	corC
gene-EDL933_5242	1506.77	-2.7046	0.164788	-16.4126	1.55331e-60	2.59632e-59	CP008957.1	EDL933_5242	Periplasmic protein related to spheroblast formation	cpxP
gene-EDL933_0697	56.6175	-1.03108	0.234233	-4.40195	1.0728e-05	2.82649e-05	CP008957.1	EDL933_0697	CrcB protein	crcB
gene-EDL933_5741	53.9354	-1.11125	0.211695	-5.24931	1.52669e-07	4.77763e-07	CP008957.1	EDL933_5741	Conserved uncharacterized protein CreA	creA
gene-EDL933_0273	489.281	-2.26412	0.124705	-18.1558	1.15439e-73	2.37697e-72	CP008957.1	EDL933_0273	Curlin genes transcriptional activator	crl
gene-EDL933_3531	43.1561	-1.8317	0.246424	-7.43315	1.0604e-13	4.96398e-13	CP008957.1	EDL933_3531	Sucrose-6-phosphate hydrolase	cscA
gene-EDL933_1611	148.545	-1.18729	0.179913	-6.59926	4.13229e-11	1.6608e-10	CP008957.1	EDL933_1611	Curli production assembly/transport component CsgG	csgG
gene-EDL933_4821	4649.26	-3.64457	0.255922	-14.241	5.10088e-46	6.48508e-45	CP008957.1	EDL933_4821	Cold shock protein CspA	cspA
gene-EDL933_1327	414.574	-2.16114	0.274915	-7.86112	3.80711e-15	1.92213e-14	CP008957.1	EDL933_1327	Cold shock protein CspG	cspG
gene-EDL933_1326	8.56818	-1.61949	0.612154	-2.64556	0.00815559	0.0143582	CP008957.1	EDL933_1326	Cold shock protein CspH	cspH
gene-EDL933_0639	31.3723	-1.6364	0.312135	-5.24259	1.58335e-07	4.94676e-07	CP008957.1	EDL933_0639	Cobalt-zinc-cadmium resistance protein CzcA	cusA
gene-EDL933_0636	30.9524	-3.0655	0.366521	-8.36377	6.07448e-17	3.28774e-16	CP008957.1	EDL933_0636	Cation efflux system protein CusC precursor	cusC
gene-EDL933_0637	1.76766	-3.04099	1.28025	-2.37531	0.0175343	0.0290433	CP008957.1	EDL933_0637	Cation efflux system protein CusF precursor	cusF
gene-EDL933_5484	37.4607	-1.67488	0.255194	-6.56316	5.26809e-11	2.10095e-10	CP008957.1	EDL933_5484	Periplasmic divalent cation tolerance protein CutA	cutA
gene-EDL933_3479	418.104	-2.14354	0.185152	-11.5772	5.3761e-31	4.80383e-30	CP008957.1	EDL933_3479	Colicin V production protein	cvpA
gene-EDL933_5125	210.399	-2.99822	0.227875	-13.1573	1.54525e-39	1.73208e-38	CP008957.1	EDL933_5125	Frataxin-like protein CyaY	cyaY
gene-EDL933_2231	145.238	-1.43671	0.146703	-9.79336	1.20236e-22	8.10561e-22	CP008957.1	EDL933_2231	Cytochrome b(561)	cybB
gene-EDL933_0398	17.8608	-1.75444	0.360554	-4.86594	1.13915e-06	3.33184e-06	CP008957.1	EDL933_0398	Cyn operon transcriptional activator	cynR
gene-EDL933_0399	7.02916	-1.02183	0.51954	-1.9668	0.0492066	0.0740771	CP008957.1	EDL933_0399	Carbonic anhydrase	cynT
gene-EDL933_0498	2046.64	-1.7726	0.18144	-9.76963	1.52001e-22	1.01866e-21	CP008957.1	EDL933_0498	Heme O synthase	cyoE
gene-EDL933_3585	60.0917	-1.88717	0.194041	-9.72558	2.34557e-22	1.56638e-21	CP008957.1	EDL933_3585	Sulfate and thiosulfate import ATP-binding protein CysA	cysA
gene-EDL933_2417	236.983	-1.33934	0.131197	-10.2086	1.815e-24	1.304e-23	CP008957.1	EDL933_2417	Cys regulon transcriptional activator CysB	cysB
gene-EDL933_3921	32.8882	-3.25624	0.288776	-11.276	1.72358e-29	1.46196e-28	CP008957.1	EDL933_3921	Adenylylsulfate kinase	cysC
gene-EDL933_3923	33.7414	-2.44162	0.283564	-8.61047	7.27594e-18	4.0658e-17	CP008957.1	EDL933_3923	Sulfate adenylyltransferase subunit 2	cysD
gene-EDL933_3934	112.532	-2.88333	0.273011	-10.5612	4.50694e-26	3.40145e-25	CP008957.1	EDL933_3934	Phosphoadenylyl-sulfate reductase [thioredoxin]	cysH
gene-EDL933_3935	118.342	-3.26306	0.192971	-16.9096	3.82329e-64	6.85419e-63	CP008957.1	EDL933_3935	Sulfite reductase [NADPH] hemoprotein beta-component	cysI
gene-EDL933_3936	54.9303	-2.13299	0.225071	-9.477	2.61706e-21	1.68434e-20	CP008957.1	EDL933_3936	Sulfite reductase [NADPH] flavoprotein alpha-component	cysJ
gene-EDL933_3584	37.0753	-1.76829	0.278587	-6.34737	2.19032e-10	8.42191e-10	CP008957.1	EDL933_3584	Cysteine synthase B	cysM
gene-EDL933_3922	73.6059	-2.52044	0.206625	-12.1982	3.17922e-34	3.05194e-33	CP008957.1	EDL933_3922	Sulfate adenylyltransferase subunit 1	cysN
gene-EDL933_3588	76.8012	-2.0268	0.295432	-6.86046	6.86374e-12	2.88084e-11	CP008957.1	EDL933_3588	Sulfate and thiosulfate binding protein CysP	cysP
gene-EDL933_3587	62.4975	-3.20954	0.227855	-14.0859	4.63879e-45	5.75595e-44	CP008957.1	EDL933_3587	Sulfate transport system permease protein CysT	cysT
gene-EDL933_3586	51.0373	-2.83273	0.248902	-11.3809	5.20468e-30	4.50201e-29	CP008957.1	EDL933_3586	Sulfate transport system permease protein CysW	cysW
gene-EDL933_1884	298.007	-1.29381	0.128366	-10.0791	6.8327e-24	4.82363e-23	CP008957.1	EDL933_1884	Alanine racemase	dadX
gene-EDL933_4449	23.4284	-1.18423	0.333337	-3.55265	0.000381373	0.000830719	CP008957.1	EDL933_4449	Putative cryptic C4-dicarboxylate transporter DcuD	dcuC
gene-EDL933_2155	9.304	-1.8077	0.530548	-3.40724	0.000656245	0.00138486	CP008957.1	EDL933_2155	Dipeptide transport system permease protein DppB	ddpB
gene-EDL933_2156	12.7801	-2.35005	0.44813	-5.24414	1.57014e-07	4.90821e-07	CP008957.1	EDL933_2156	Dipeptide transport system permease protein DppC	ddpC
gene-EDL933_2157	9.50216	-1.97223	0.480655	-4.10321	4.07465e-05	0.000100157	CP008957.1	EDL933_2157	Dipeptide transport system permease protein DppC	ddpD
gene-EDL933_2158	15.3167	-1.15159	0.391827	-2.93903	0.00329246	0.00621011	CP008957.1	EDL933_2158	Dipeptide transport ATP-binding protein DppF	ddpF
gene-EDL933_2153	5.18468	-2.74891	0.64038	-4.29262	1.76575e-05	4.54473e-05	CP008957.1	EDL933_2153	D-alanyl-D-alanine dipeptidase	ddpX
gene-EDL933_0521	59.592	-1.76382	0.188398	-9.36224	7.80668e-21	4.95702e-20	CP008957.1	EDL933_0521	Putative HTH-type transcriptional regulator ybaO	decR
gene-EDL933_0959	21.4659	-1.33173	0.385618	-3.45348	0.000553397	0.00117833	CP008957.1	EDL933_0959	hypothetical protein	dgcI
gene-EDL933_2750	238.321	-1.16341	0.124136	-9.37208	7.11163e-21	4.5258e-20	CP008957.1	EDL933_2750	Putative two-component response regulator and GGDEF family protein YeaJ	dgcJ
gene-EDL933_2963	124.803	-1.20137	0.157187	-7.64293	2.12337e-14	1.03226e-13	CP008957.1	EDL933_2963	hypothetical protein	dgcQ
gene-EDL933_5379	70.003	-1.16349	0.188474	-6.1732	6.69218e-10	2.51366e-09	CP008957.1	EDL933_5379	Diacylglycerol kinase	dgkA
gene-EDL933_1243	14.3099	-2.48505	0.509147	-4.8808	1.05656e-06	3.09985e-06	CP008957.1	EDL933_1243	putative cell division inhibition protein	dicB
gene-EDL933_0721	23.7652	-1.11876	0.37995	-2.9445	0.00323473	0.00610731	CP008957.1	EDL933_0721	hypothetical protein	djlB
gene-EDL933_0414	9.60025	-1.31335	0.565019	-2.32443	0.0201024	0.0328754	CP008957.1	EDL933_0414	4-hydroxy-2-oxovalerate aldolase	dmpG
gene-EDL933_5704	69.2335	-1.21025	0.20534	-5.89387	3.77249e-09	1.34837e-08	CP008957.1	EDL933_5704	DNA replication protein DnaC	dnaC
gene-EDL933_5705	51.2193	-1.59017	0.257646	-6.17191	6.74709e-10	2.53261e-09	CP008957.1	EDL933_5705	Primosomal protein I	dnaT
gene-EDL933_4799	845.879	-1.53091	0.162136	-9.44211	3.65333e-21	2.34068e-20	CP008957.1	EDL933_4799	Dipeptide transport ATP-binding protein DppD	dppD
gene-EDL933_4798	1025.27	-1.24028	0.152586	-8.12838	4.35072e-16	2.27672e-15	CP008957.1	EDL933_4798	Dipeptide transport ATP-binding protein DppF	dppF
gene-EDL933_2590	786.914	-1.97328	0.152812	-12.9131	3.79825e-38	4.11936e-37	CP008957.1	EDL933_2590	Di/tripeptide permease DtpA	dtpA
gene-EDL933_0775	58.3425	-1.55575	0.273461	-5.68912	1.27697e-08	4.34034e-08	CP008957.1	EDL933_0775	Di/tripeptide permease YbgH	dtpD
gene-EDL933_4482	2070.43	-2.62134	0.163703	-16.0128	1.03987e-57	1.65535e-56	CP008957.1	EDL933_4482	tRNA dihydrouridine synthase B	dusB
gene-EDL933_4901	120.01	-1.04678	0.177487	-5.89778	3.6842e-09	1.31847e-08	CP008957.1	EDL933_4901	Deoxyuridine 5'-triphosphate nucleotidohydrolase	dut
gene-EDL933_2104	75.9811	-1.18007	0.177688	-6.64127	3.10991e-11	1.2597e-10	CP008957.1	EDL933_2104	Permease of the drug/metabolite transporter (DMT) superfamily	eamA
gene-EDL933_5496	18.1186	-1.40692	0.388982	-3.61693	0.000298116	0.000661278	CP008957.1	EDL933_5496	Entericidin A precursor	ecnA
gene-EDL933_5497	403.985	-1.10212	0.1184	-9.30842	1.29753e-20	8.16594e-20	CP008957.1	EDL933_5497	Entericidin B precursor	ecnB
gene-EDL933_0322	52.1637	-1.30465	0.207199	-6.29661	3.04227e-10	1.16035e-09	CP008957.1	EDL933_0322	CFA/I fimbrial subunit C usher protein	ecpC
gene-EDL933_0321	50.3988	-1.08237	0.218554	-4.9524	7.33045e-07	2.17427e-06	CP008957.1	EDL933_0321	CFA/I fimbrial minor adhesin	ecpD
gene-EDL933_0325	79.501	-1.8134	0.241978	-7.49407	6.67686e-14	3.15942e-13	CP008957.1	EDL933_0325	putative regulator of CFA/I fimbriae	ecpR
gene-EDL933_0017	10.0048	-2.45476	0.644726	-3.80744	0.000140412	0.000323848	CP008957.1	EDL933_0017	hypothetical protein	EDL933_0017
gene-EDL933_0023	1292.63	-2.60054	0.178059	-14.6049	2.6128e-48	3.49378e-47	CP008957.1	EDL933_0023	SSU ribosomal protein S20p	EDL933_0023
gene-EDL933_0031	5.68263	-2.04916	0.693238	-2.95593	0.00311728	0.00590625	CP008957.1	EDL933_0031	hypothetical protein	EDL933_0031
gene-EDL933_0077	2.56859	-2.64617	1.2264	-2.15768	0.0309527	0.048903	CP008957.1	EDL933_0077	hypothetical protein	EDL933_0077
gene-EDL933_0079	1.19623	-3.90928	1.54715	-2.52676	0.011512	0.0197354	CP008957.1	EDL933_0079	hypothetical protein	EDL933_0079
gene-EDL933_0142	26.6707	-1.23288	0.331595	-3.71804	0.000200772	0.000453674	CP008957.1	EDL933_0142	Fimbrial protein YadM	EDL933_0142
gene-EDL933_0242	11.2236	-2.83347	0.488774	-5.79711	6.74665e-09	2.35078e-08	CP008957.1	EDL933_0242	hypothetical protein	EDL933_0242
gene-EDL933_0245	6.22408	-2.18134	0.691736	-3.15343	0.00161363	0.00320526	CP008957.1	EDL933_0245	hypothetical protein	EDL933_0245
gene-EDL933_0246	8.46945	-1.96263	0.702559	-2.79354	0.00521345	0.00950531	CP008957.1	EDL933_0246	hypothetical protein	EDL933_0246
gene-EDL933_0255	25.3051	-1.70749	0.318742	-5.35695	8.46377e-08	2.70071e-07	CP008957.1	EDL933_0255	YafQ toxin protein	EDL933_0255
gene-EDL933_0294	1.61925	-4.98995	1.69015	-2.95238	0.00315336	0.00596556	CP008957.1	EDL933_0294	hypothetical protein	EDL933_0294
gene-EDL933_0298	20.5413	-2.87503	0.494024	-5.81961	5.89833e-09	2.06915e-08	CP008957.1	EDL933_0298	Phage late gene regulator	EDL933_0298
gene-EDL933_0326	4.89956	-1.96354	0.733536	-2.67681	0.00743262	0.0131941	CP008957.1	EDL933_0326	hypothetical protein	EDL933_0326
gene-EDL933_0354	3.70352	-3.54993	1.12066	-3.16771	0.00153647	0.0030627	CP008957.1	EDL933_0354	hypothetical protein	EDL933_0354
gene-EDL933_0355	6.71482	-1.46229	0.71987	-2.03133	0.042222	0.0646236	CP008957.1	EDL933_0355	hypothetical protein	EDL933_0355
gene-EDL933_0380	8.09811	-2.24641	0.571647	-3.92971	8.50469e-05	0.000200882	CP008957.1	EDL933_0380	Ribose ABC transport system	EDL933_0380
gene-EDL933_0381	23.4935	-1.6614	0.358503	-4.63428	3.58188e-06	1.00029e-05	CP008957.1	EDL933_0381	ABC-type sugar transport system	EDL933_0381
gene-EDL933_0441	1.69488	-3.38131	1.21864	-2.77466	0.00552598	0.0100301	CP008957.1	EDL933_0441	hypothetical protein	EDL933_0441
gene-EDL933_0463	78.815	-4.1708	0.340877	-12.2355	2.0084e-34	1.94442e-33	CP008957.1	EDL933_0463	hypothetical protein	EDL933_0463
gene-EDL933_0475	5.30637	-1.32421	0.536322	-2.46905	0.0135472	0.0229202	CP008957.1	EDL933_0475	hypothetical protein	EDL933_0475
gene-EDL933_0492	32.2903	-1.61749	0.253671	-6.37631	1.81411e-10	7.0181e-10	CP008957.1	EDL933_0492	hypothetical protein	EDL933_0492
gene-EDL933_0505	4.08062	-2.12618	0.704588	-3.01763	0.00254764	0.00491621	CP008957.1	EDL933_0505	hypothetical protein	EDL933_0505
gene-EDL933_0574	6.74858	-1.45849	0.574593	-2.5383	0.0111391	0.0191365	CP008957.1	EDL933_0574	hypothetical protein	EDL933_0574
gene-EDL933_0586	1.98552	-2.23453	1.1178	-1.99903	0.0456046	0.0692785	CP008957.1	EDL933_0586	hypothetical protein	EDL933_0586
gene-EDL933_0621	8.2939	-1.30137	0.478955	-2.7171	0.0065857	0.0118065	CP008957.1	EDL933_0621	hypothetical protein	EDL933_0621
gene-EDL933_0635	2.41192	-3.13032	1.46838	-2.13183	0.0330211	0.0518394	CP008957.1	EDL933_0635	hypothetical protein	EDL933_0635
gene-EDL933_0646	2.3033	-2.09714	0.972544	-2.15634	0.0310568	0.0490266	CP008957.1	EDL933_0646	hypothetical protein	EDL933_0646
gene-EDL933_0701	8.67505	-1.88248	0.552142	-3.40941	0.000651027	0.0013759	CP008957.1	EDL933_0701	hypothetical protein	EDL933_0701
gene-EDL933_0733	20.1551	-2.20666	0.295192	-7.47536	7.6995e-14	3.62521e-13	CP008957.1	EDL933_0733	hypothetical protein	EDL933_0733
gene-EDL933_0789	154.367	-2.27547	0.166017	-13.7062	9.31593e-43	1.10527e-41	CP008957.1	EDL933_0789	hypothetical protein	EDL933_0789
gene-EDL933_0790	155.677	-2.04586	0.138409	-14.7813	1.93444e-49	2.68788e-48	CP008957.1	EDL933_0790	Succinate dehydrogenase cytochrome b-556 subunit	EDL933_0790
gene-EDL933_0794	58.9135	-1.53546	0.199187	-7.7086	1.27201e-14	6.26413e-14	CP008957.1	EDL933_0794	hypothetical protein	EDL933_0794
gene-EDL933_0810	1.45829	-2.25485	1.13753	-1.98223	0.0474535	0.0716848	CP008957.1	EDL933_0810	hypothetical protein	EDL933_0810
gene-EDL933_0848	52.838	-1.53819	0.242614	-6.34006	2.29682e-10	8.8195e-10	CP008957.1	EDL933_0848	Phage integrase	EDL933_0848
gene-EDL933_0850	1.72446	-2.79033	1.20325	-2.31899	0.0203955	0.0333164	CP008957.1	EDL933_0850	hypothetical protein	EDL933_0850
gene-EDL933_0851	3.94901	-1.49546	0.648451	-2.3062	0.0210995	0.0343774	CP008957.1	EDL933_0851	hypothetical protein	EDL933_0851
gene-EDL933_0863	2108.02	-1.01348	0.425548	-2.38159	0.0172382	0.0286195	CP008957.1	EDL933_0863	hypothetical protein	EDL933_0863
gene-EDL933_0919	3.89426	-2.0648	0.940935	-2.19442	0.0282054	0.0448869	CP008957.1	EDL933_0919	hypothetical protein	EDL933_0919
gene-EDL933_0953	55.9176	-2.07523	0.219426	-9.45751	3.15352e-21	2.02502e-20	CP008957.1	EDL933_0953	Isoaspartyl aminopeptidase	EDL933_0953
gene-EDL933_0981	1.92974	-1.842	0.908894	-2.02664	0.0426998	0.065267	CP008957.1	EDL933_0981	hypothetical protein	EDL933_0981
gene-EDL933_0982	38.9654	-1.79713	0.29298	-6.13395	8.57224e-10	3.19869e-09	CP008957.1	EDL933_0982	Putrescine ABC transporter putrescine-binding protein PotF	EDL933_0982
gene-EDL933_0993	14.3532	-1.43386	0.418899	-3.42292	0.000619525	0.00131176	CP008957.1	EDL933_0993	hypothetical protein	EDL933_0993
gene-EDL933_1025	19.7385	-1.84518	0.381056	-4.84229	1.28352e-06	3.73107e-06	CP008957.1	EDL933_1025	Type III restriction enzyme	EDL933_1025
gene-EDL933_1031	9.53475	-1.11515	0.466058	-2.39273	0.0167235	0.0278019	CP008957.1	EDL933_1031	hypothetical protein	EDL933_1031
gene-EDL933_1034	13.6724	-1.28557	0.428716	-2.99864	0.00271184	0.00520655	CP008957.1	EDL933_1034	IncF plasmid conjugative transfer surface exclusion protein TraT	EDL933_1034
gene-EDL933_1039	110.856	-4.44376	0.301539	-14.7369	3.73435e-49	5.12616e-48	CP008957.1	EDL933_1039	hypothetical protein	EDL933_1039
gene-EDL933_1040	96.8208	-1.46852	0.16167	-9.08344	1.05196e-19	6.4076e-19	CP008957.1	EDL933_1040	hypothetical protein	EDL933_1040
gene-EDL933_1053	49.437	-1.09527	0.282457	-3.87764	0.000105473	0.000246262	CP008957.1	EDL933_1053	hypothetical protein	EDL933_1053
gene-EDL933_1054	98.8563	-2.05265	0.25684	-7.99194	1.32831e-15	6.80073e-15	CP008957.1	EDL933_1054	hypothetical protein	EDL933_1054
gene-EDL933_1086	7.20905	-1.88998	0.71516	-2.64274	0.0082237	0.0144646	CP008957.1	EDL933_1086	hypothetical protein	EDL933_1086
gene-EDL933_1088	9.89311	-1.50521	0.623127	-2.41558	0.0157102	0.0262591	CP008957.1	EDL933_1088	hypothetical protein	EDL933_1088
gene-EDL933_1091	9.39412	-1.21246	0.591014	-2.05149	0.0402194	0.061825	CP008957.1	EDL933_1091	hypothetical protein	EDL933_1091
gene-EDL933_1093	10.4154	-2.3947	0.563391	-4.25051	2.13281e-05	5.43045e-05	CP008957.1	EDL933_1093	hypothetical protein	EDL933_1093
gene-EDL933_1095	31.9714	-2.36714	0.245033	-9.66049	4.43752e-22	2.93237e-21	CP008957.1	EDL933_1095	hypothetical protein	EDL933_1095
gene-EDL933_1098	19.5316	-1.06989	0.443515	-2.41229	0.0158526	0.026466	CP008957.1	EDL933_1098	Transposase	EDL933_1098
gene-EDL933_1099	18.9399	-3.31362	0.450631	-7.35329	1.9339e-13	8.89186e-13	CP008957.1	EDL933_1099	IS1 transposase	EDL933_1099
gene-EDL933_1106	22.871	-4.35246	0.496885	-8.75948	1.96147e-18	1.13168e-17	CP008957.1	EDL933_1106	hypothetical protein	EDL933_1106
gene-EDL933_1107	75.5808	-1.33421	0.199264	-6.69569	2.14656e-11	8.75101e-11	CP008957.1	EDL933_1107	Transposase	EDL933_1107
gene-EDL933_1141	72.1205	-1.39994	0.193748	-7.22559	4.98934e-13	2.25035e-12	CP008957.1	EDL933_1141	Transposase	EDL933_1141
gene-EDL933_1152	6.42965	-2.70349	0.673354	-4.01496	5.94568e-05	0.000143054	CP008957.1	EDL933_1152	hypothetical protein	EDL933_1152
gene-EDL933_1195	23.1172	-2.34621	0.330528	-7.09837	1.26235e-12	5.5612e-12	CP008957.1	EDL933_1195	hypothetical protein	EDL933_1195
gene-EDL933_1204	6.12255	-1.4989	0.615487	-2.43531	0.014879	0.0249652	CP008957.1	EDL933_1204	type 1 fimbriae anchoring protein FimD	EDL933_1204
gene-EDL933_1205	18.8854	-2.09482	0.413275	-5.06882	4.00293e-07	1.21456e-06	CP008957.1	EDL933_1205	type 1 fimbriae anchoring protein FimD	EDL933_1205
gene-EDL933_1209	29.106	-1.002	0.298807	-3.35335	0.000798408	0.00166325	CP008957.1	EDL933_1209	putative fimbrial chaperone ycbF precursor	EDL933_1209
gene-EDL933_1210	6.50714	-2.18531	0.749653	-2.91509	0.00355583	0.00666704	CP008957.1	EDL933_1210	putative fimbrial chaperone ycbF precursor	EDL933_1210
gene-EDL933_1250	484.638	-1.17382	0.110357	-10.6365	2.01514e-26	1.53307e-25	CP008957.1	EDL933_1250	Putative regulatory protein	EDL933_1250
gene-EDL933_1265	7.70645	-1.51413	0.57103	-2.65157	0.00801189	0.0141315	CP008957.1	EDL933_1265	hypothetical protein	EDL933_1265
gene-EDL933_1272	2.89129	-2.46033	0.962389	-2.55649	0.0105735	0.0182642	CP008957.1	EDL933_1272	hypothetical protein	EDL933_1272
gene-EDL933_1279	11.7134	-2.58112	0.593408	-4.34966	1.3635e-05	3.55448e-05	CP008957.1	EDL933_1279	hypothetical protein	EDL933_1279
gene-EDL933_1284	5.96268	-1.49265	0.492505	-3.03074	0.00243955	0.00472207	CP008957.1	EDL933_1284	hypothetical protein	EDL933_1284
gene-EDL933_1285	4.82701	-2.23908	0.595616	-3.75928	0.000170405	0.000388297	CP008957.1	EDL933_1285	Terminase small subunit	EDL933_1285
gene-EDL933_1328	155.994	-1.5255	0.249109	-6.1238	9.13694e-10	3.40717e-09	CP008957.1	EDL933_1328	hypothetical protein	EDL933_1328
gene-EDL933_1339	6.25991	-2.05444	0.654009	-3.1413	0.00168197	0.0033317	CP008957.1	EDL933_1339	hypothetical protein	EDL933_1339
gene-EDL933_1436	7.76922	-3.51211	0.598587	-5.86733	4.42881e-09	1.56913e-08	CP008957.1	EDL933_1436	hypothetical protein	EDL933_1436
gene-EDL933_1437	326.183	-4.57229	0.185818	-24.6063	1.08097e-133	4.76213e-132	CP008957.1	EDL933_1437	hypothetical protein	EDL933_1437
gene-EDL933_1442	3.38868	-4.00845	1.65936	-2.41566	0.0157066	0.0262591	CP008957.1	EDL933_1442	hypothetical protein	EDL933_1442
gene-EDL933_1492	10.1796	-1.1849	0.466367	-2.54071	0.0110628	0.0190169	CP008957.1	EDL933_1492	hypothetical protein	EDL933_1492
gene-EDL933_1495	13.6064	-1.28521	0.430207	-2.98743	0.00281333	0.00537959	CP008957.1	EDL933_1495	IncF plasmid conjugative transfer surface exclusion protein TraT	EDL933_1495
gene-EDL933_1500	110.633	-4.4591	0.301654	-14.7821	1.9098e-49	2.66015e-48	CP008957.1	EDL933_1500	hypothetical protein	EDL933_1500
gene-EDL933_1501	96.7336	-1.46485	0.161183	-9.08812	1.0077e-19	6.15782e-19	CP008957.1	EDL933_1501	hypothetical protein	EDL933_1501
gene-EDL933_1514	49.437	-1.09527	0.282457	-3.87764	0.000105473	0.000246262	CP008957.1	EDL933_1514	hypothetical protein	EDL933_1514
gene-EDL933_1515	98.6314	-2.06214	0.2569	-8.02701	9.9875e-16	5.13656e-15	CP008957.1	EDL933_1515	hypothetical protein	EDL933_1515
gene-EDL933_1547	7.20905	-1.88998	0.71516	-2.64274	0.0082237	0.0144646	CP008957.1	EDL933_1547	hypothetical protein	EDL933_1547
gene-EDL933_1549	9.91143	-1.3745	0.607822	-2.26135	0.0237377	0.038259	CP008957.1	EDL933_1549	hypothetical protein	EDL933_1549
gene-EDL933_1552	9.35308	-1.21172	0.592913	-2.04367	0.0409865	0.0628851	CP008957.1	EDL933_1552	hypothetical protein	EDL933_1552
gene-EDL933_1554	10.4337	-2.28605	0.551857	-4.14247	3.43586e-05	8.52292e-05	CP008957.1	EDL933_1554	hypothetical protein	EDL933_1554
gene-EDL933_1556	32.015	-2.36974	0.244775	-9.6813	3.6208e-22	2.40386e-21	CP008957.1	EDL933_1556	hypothetical protein	EDL933_1556
gene-EDL933_1559	19.5316	-1.06989	0.443515	-2.41229	0.0158526	0.026466	CP008957.1	EDL933_1559	Transposase	EDL933_1559
gene-EDL933_1560	18.9582	-3.22399	0.440973	-7.3111	2.64969e-13	1.20949e-12	CP008957.1	EDL933_1560	IS1 repressor protein InsA	EDL933_1560
gene-EDL933_1567	22.8483	-4.242	0.483559	-8.77245	1.74815e-18	1.00963e-17	CP008957.1	EDL933_1567	hypothetical protein	EDL933_1567
gene-EDL933_1568	74.1647	-1.35176	0.190375	-7.1005	1.24308e-12	5.4848e-12	CP008957.1	EDL933_1568	Transposase	EDL933_1568
gene-EDL933_1600	74.4225	-1.36049	0.194633	-6.99003	2.74828e-12	1.18591e-11	CP008957.1	EDL933_1600	Transposase	EDL933_1600
gene-EDL933_1615	27.7125	-1.05109	0.355021	-2.96063	0.00307013	0.0058275	CP008957.1	EDL933_1615	hypothetical protein	EDL933_1615
gene-EDL933_1662	335.385	-3.15624	0.157473	-20.043	2.32397e-89	5.84386e-88	CP008957.1	EDL933_1662	hypothetical protein	EDL933_1662
gene-EDL933_1849	23.6544	-1.25601	0.366741	-3.42479	0.000615272	0.00130324	CP008957.1	EDL933_1849	Phage tail fiber protein	EDL933_1849
gene-EDL933_1861	1.37668	-3.54402	1.54039	-2.30073	0.0214067	0.0348207	CP008957.1	EDL933_1861	hypothetical protein	EDL933_1861
gene-EDL933_1862	104.09	-1.43705	0.21136	-6.79907	1.05296e-11	4.35832e-11	CP008957.1	EDL933_1862	Transcriptional regulator	EDL933_1862
gene-EDL933_1874	8.6641	-1.9639	0.584764	-3.35846	0.000783792	0.0016352	CP008957.1	EDL933_1874	hypothetical protein	EDL933_1874
gene-EDL933_1885	19.6102	-2.2585	0.33896	-6.66302	2.68254e-11	1.08814e-10	CP008957.1	EDL933_1885	hypothetical protein	EDL933_1885
gene-EDL933_1895	5.79019	-1.82349	0.643775	-2.83249	0.00461864	0.00850266	CP008957.1	EDL933_1895	Orf2	EDL933_1895
gene-EDL933_1929	28.5461	-2.09212	0.307479	-6.80412	1.01669e-11	4.2205e-11	CP008957.1	EDL933_1929	hypothetical protein	EDL933_1929
gene-EDL933_1936	111.096	-1.12209	0.170943	-6.56408	5.23542e-11	2.09086e-10	CP008957.1	EDL933_1936	UPF0225 protein YchJ	EDL933_1936
gene-EDL933_1945	276.07	-3.2053	0.24788	-12.9309	3.01361e-38	3.28721e-37	CP008957.1	EDL933_1945	hypothetical protein	EDL933_1945
gene-EDL933_1946	204.692	-4.45769	0.31532	-14.137	2.2451e-45	2.81654e-44	CP008957.1	EDL933_1946	hypothetical protein	EDL933_1946
gene-EDL933_1976	1.97728	-2.08715	1.01002	-2.06645	0.0387863	0.0598974	CP008957.1	EDL933_1976	hypothetical protein	EDL933_1976
gene-EDL933_2049	324.852	-1.61537	0.28736	-5.6214	1.89414e-08	6.36571e-08	CP008957.1	EDL933_2049	hypothetical protein	EDL933_2049
gene-EDL933_2058	3.31108	-1.80425	0.913037	-1.97609	0.0481442	0.0726509	CP008957.1	EDL933_2058	hypothetical protein	EDL933_2058
gene-EDL933_2060	158.038	-4.95653	0.219032	-22.6292	2.23543e-113	7.56187e-112	CP008957.1	EDL933_2060	hypothetical protein	EDL933_2060
gene-EDL933_2087	18.6905	-1.69983	0.448262	-3.79204	0.000149414	0.000343774	CP008957.1	EDL933_2087	hypothetical protein	EDL933_2087
gene-EDL933_2103	5.03651	-2.94651	0.779547	-3.77977	0.000156974	0.000359711	CP008957.1	EDL933_2103	hypothetical protein	EDL933_2103
gene-EDL933_2110	3.76865	-2.3916	0.865136	-2.76442	0.00570242	0.0103207	CP008957.1	EDL933_2110	hypothetical protein	EDL933_2110
gene-EDL933_2111	4.60784	-2.46342	0.92493	-2.66336	0.0077364	0.0136923	CP008957.1	EDL933_2111	hypothetical protein	EDL933_2111
gene-EDL933_2128	25.6199	-1.12676	0.379909	-2.96588	0.00301819	0.00574234	CP008957.1	EDL933_2128	hypothetical protein	EDL933_2128
gene-EDL933_2151	12.9036	-1.24272	0.416296	-2.98518	0.00283413	0.0054147	CP008957.1	EDL933_2151	Heme-regulated cyclic AMP phosphodiesterase	EDL933_2151
gene-EDL933_2152	10.1899	-1.21231	0.527827	-2.29679	0.0216305	0.0350917	CP008957.1	EDL933_2152	Heme-regulated cyclic AMP phosphodiesterase	EDL933_2152
gene-EDL933_2181	3.48042	-1.81015	0.643746	-2.81189	0.00492511	0.00902302	CP008957.1	EDL933_2181	NAD(P)H-flavin oxidoreductase	EDL933_2181
gene-EDL933_2186	2.29108	-3.55319	1.07802	-3.29603	0.000980598	0.00201546	CP008957.1	EDL933_2186	Transposase	EDL933_2186
gene-EDL933_2187	17.6259	-1.07872	0.434948	-2.48012	0.0131339	0.0222938	CP008957.1	EDL933_2187	hypothetical protein	EDL933_2187
gene-EDL933_2188	11.0261	-1.82256	0.608454	-2.99539	0.00274094	0.0052571	CP008957.1	EDL933_2188	hypothetical protein	EDL933_2188
gene-EDL933_2197	3.12186	-2.70724	1.23571	-2.19085	0.0284627	0.0452711	CP008957.1	EDL933_2197	hypothetical protein	EDL933_2197
gene-EDL933_2205	64.9674	-1.62532	0.230989	-7.03636	1.97332e-12	8.5934e-12	CP008957.1	EDL933_2205	hypothetical protein	EDL933_2205
gene-EDL933_2223	9.83547	-1.82539	0.495843	-3.68139	0.000231964	0.000521049	CP008957.1	EDL933_2223	Ribosomal-protein-L7p-serine acetyltransferase	EDL933_2223
gene-EDL933_2224	79.7099	-2.62441	0.213483	-12.2933	9.84114e-35	9.62603e-34	CP008957.1	EDL933_2224	Ribosomal-protein-L7p-serine acetyltransferase	EDL933_2224
gene-EDL933_2237	1.74835	-2.72913	1.06874	-2.55359	0.0106618	0.0183832	CP008957.1	EDL933_2237	hypothetical protein	EDL933_2237
gene-EDL933_2253	25.7106	-2.17158	0.324351	-6.69515	2.15444e-11	8.77682e-11	CP008957.1	EDL933_2253	putative lipoprotein	EDL933_2253
gene-EDL933_2351	11.5065	-1.09268	0.544343	-2.00734	0.0447137	0.0680707	CP008957.1	EDL933_2351	Dienelactone hydrolase	EDL933_2351
gene-EDL933_2383	3.33767	-2.24058	1.0704	-2.09321	0.0363301	0.0565444	CP008957.1	EDL933_2383	hypothetical protein	EDL933_2383
gene-EDL933_2439	15.1342	-1.72461	0.395396	-4.36172	1.29043e-05	3.37484e-05	CP008957.1	EDL933_2439	putative transposase	EDL933_2439
gene-EDL933_2440	19.6255	-1.54895	0.372148	-4.16219	3.15204e-05	7.85315e-05	CP008957.1	EDL933_2440	Transposase	EDL933_2440
gene-EDL933_2441	71.794	-2.18553	0.194229	-11.2524	2.2549e-29	1.90978e-28	CP008957.1	EDL933_2441	hypothetical protein	EDL933_2441
gene-EDL933_2447	15.6542	-1.41833	0.394111	-3.59881	0.000319673	0.000705218	CP008957.1	EDL933_2447	Transposase	EDL933_2447
gene-EDL933_2448	29.4531	-1.3164	0.375272	-3.50786	0.000451728	0.000970942	CP008957.1	EDL933_2448	Transposase	EDL933_2448
gene-EDL933_2450	15.3788	-1.9099	0.430736	-4.43404	9.24816e-06	2.4571e-05	CP008957.1	EDL933_2450	Phage integrase	EDL933_2450
gene-EDL933_2506	100.855	-1.00792	0.277389	-3.63358	0.000279519	0.000621726	CP008957.1	EDL933_2506	hypothetical protein	EDL933_2506
gene-EDL933_2531	4.10233	-2.7855	0.755335	-3.68777	0.000226225	0.00050876	CP008957.1	EDL933_2531	Phage integrase	EDL933_2531
gene-EDL933_2589	26.3824	-1.58003	0.348256	-4.53699	5.70633e-06	1.55386e-05	CP008957.1	EDL933_2589	hypothetical protein	EDL933_2589
gene-EDL933_2604	13.11	-2.80172	0.38481	-7.28078	3.31891e-13	1.5065e-12	CP008957.1	EDL933_2604	hypothetical protein	EDL933_2604
gene-EDL933_2605	15.7882	-2.35022	0.359774	-6.53248	6.46886e-11	2.57261e-10	CP008957.1	EDL933_2605	hypothetical protein	EDL933_2605
gene-EDL933_2661	75.0623	-2.60738	0.318367	-8.18986	2.61541e-16	1.37751e-15	CP008957.1	EDL933_2661	hypothetical protein	EDL933_2661
gene-EDL933_2674	26.6214	-2.16277	0.35801	-6.0411	1.53066e-09	5.63025e-09	CP008957.1	EDL933_2674	hypothetical protein	EDL933_2674
gene-EDL933_2708	4.32629	-1.96229	0.684627	-2.86621	0.00415419	0.00770002	CP008957.1	EDL933_2708	hypothetical protein	EDL933_2708
gene-EDL933_2732	51.5644	-1.17613	0.21478	-5.47598	4.351e-08	1.41782e-07	CP008957.1	EDL933_2732	Transposase	EDL933_2732
gene-EDL933_2778	3.08052	-1.94468	0.934107	-2.08186	0.0373556	0.057984	CP008957.1	EDL933_2778	hypothetical protein	EDL933_2778
gene-EDL933_2779	7.50358	-3.43291	0.743999	-4.61413	3.9474e-06	1.09805e-05	CP008957.1	EDL933_2779	hypothetical protein	EDL933_2779
gene-EDL933_2852	3.80698	-3.26138	1.20646	-2.70326	0.00686629	0.0122708	CP008957.1	EDL933_2852	Flagellar protein FlhE	EDL933_2852
gene-EDL933_2880	3.44321	-1.7949	0.769426	-2.33278	0.0196595	0.0321973	CP008957.1	EDL933_2880	hypothetical protein	EDL933_2880
gene-EDL933_2903	31.9494	-1.21711	0.259307	-4.69368	2.68335e-06	7.61332e-06	CP008957.1	EDL933_2903	IS629 transposase encoded within prophage CP-933T	EDL933_2903
gene-EDL933_2920	4.49951	-1.6621	0.824266	-2.01646	0.0437523	0.0667501	CP008957.1	EDL933_2920	hypothetical protein	EDL933_2920
gene-EDL933_2973	10.3349	-1.35611	0.444314	-3.05215	0.00227208	0.00441444	CP008957.1	EDL933_2973	Outer membrane protein N precursor	EDL933_2973
gene-EDL933_2985	42.3708	-2.07669	0.284753	-7.29297	3.03203e-13	1.38291e-12	CP008957.1	EDL933_2985	hypothetical protein	EDL933_2985
gene-EDL933_3010	11.8153	-2.61495	0.592199	-4.41566	1.00703e-05	2.66433e-05	CP008957.1	EDL933_3010	hypothetical protein	EDL933_3010
gene-EDL933_3011	26.0616	-3.12625	0.31535	-9.91357	3.63411e-23	2.50943e-22	CP008957.1	EDL933_3011	hypothetical protein	EDL933_3011
gene-EDL933_3023	119.886	-1.11032	0.292233	-3.79945	0.000145016	0.000334196	CP008957.1	EDL933_3023	hypothetical protein	EDL933_3023
gene-EDL933_3083	7.73217	-1.93297	0.645937	-2.9925	0.00276706	0.0053036	CP008957.1	EDL933_3083	hypothetical protein	EDL933_3083
gene-EDL933_3142	74.29	-1.77387	0.237852	-7.45785	8.79426e-14	4.13039e-13	CP008957.1	EDL933_3142	Putative membrane protein	EDL933_3142
gene-EDL933_3174	23.3608	-3.1663	0.422683	-7.49094	6.83795e-14	3.23026e-13	CP008957.1	EDL933_3174	hypothetical protein	EDL933_3174
gene-EDL933_3187	24.9698	-1.39216	0.307216	-4.53154	5.85557e-06	1.59145e-05	CP008957.1	EDL933_3187	Molybdate metabolism regulator	EDL933_3187
gene-EDL933_3188	45.767	-1.89193	0.343032	-5.51532	3.48153e-08	1.14169e-07	CP008957.1	EDL933_3188	Molybdate metabolism regulator	EDL933_3188
gene-EDL933_3189	16.8115	-1.52134	0.444205	-3.42486	0.000615117	0.00130324	CP008957.1	EDL933_3189	Molybdate metabolism regulator	EDL933_3189
gene-EDL933_3190	20.4119	-1.91471	0.383425	-4.99371	5.92291e-07	1.76971e-06	CP008957.1	EDL933_3190	Molybdate metabolism regulator	EDL933_3190
gene-EDL933_3196	8.07635	-1.20462	0.538789	-2.23579	0.0253655	0.040744	CP008957.1	EDL933_3196	hypothetical protein	EDL933_3196
gene-EDL933_3204	7.53974	-1.76049	0.658072	-2.67522	0.00746799	0.0132461	CP008957.1	EDL933_3204	hypothetical protein	EDL933_3204
gene-EDL933_3289	6.71637	-1.0261	0.481195	-2.1324	0.0329737	0.0517793	CP008957.1	EDL933_3289	hypothetical protein	EDL933_3289
gene-EDL933_3337	6.7754	-1.7137	0.522661	-3.2788	0.0010425	0.00213496	CP008957.1	EDL933_3337	hypothetical protein	EDL933_3337
gene-EDL933_3354	19.7317	-1.53651	0.336004	-4.5729	4.81018e-06	1.32315e-05	CP008957.1	EDL933_3354	hypothetical protein	EDL933_3354
gene-EDL933_3435	7.56057	-2.45644	0.670585	-3.66313	0.000249153	0.000557017	CP008957.1	EDL933_3435	hypothetical protein	EDL933_3435
gene-EDL933_3452	228.698	-1.43484	0.122245	-11.7374	8.19722e-32	7.4775e-31	CP008957.1	EDL933_3452	hypothetical protein	EDL933_3452
gene-EDL933_3471	3.41439	-2.82303	0.828293	-3.40825	0.000653815	0.00138025	CP008957.1	EDL933_3471	hypothetical protein	EDL933_3471
gene-EDL933_3492	16.3461	-1.38632	0.41164	-3.36778	0.00075775	0.00158494	CP008957.1	EDL933_3492	hypothetical protein	EDL933_3492
gene-EDL933_3508	171.936	-1.29363	0.184089	-7.02721	2.1071e-12	9.15494e-12	CP008957.1	EDL933_3508	hypothetical protein	EDL933_3508
gene-EDL933_3514	2.91864	-2.39046	0.762128	-3.13656	0.00170943	0.00338255	CP008957.1	EDL933_3514	hypothetical protein	EDL933_3514
gene-EDL933_3527	8.84261	-1.37259	0.442475	-3.10207	0.00192173	0.00376983	CP008957.1	EDL933_3527	Putative resolvase	EDL933_3527
gene-EDL933_3530	1.18097	-3.38243	1.49557	-2.26164	0.0237196	0.0382406	CP008957.1	EDL933_3530	hypothetical protein	EDL933_3530
gene-EDL933_3596	16.0634	-1.26878	0.449916	-2.82005	0.00480162	0.00882237	CP008957.1	EDL933_3596	Inner membrane protein YfeZ	EDL933_3596
gene-EDL933_3703	1.414	-2.3381	1.166	-2.00524	0.0449375	0.0683382	CP008957.1	EDL933_3703	3-phenylpropionate dioxygenase ferredoxin subunit	EDL933_3703
gene-EDL933_3708	6.61181	-1.4069	0.585135	-2.40441	0.0161986	0.027012	CP008957.1	EDL933_3708	putative zinc-type alcohol dehydrogenase-like protein YphC	EDL933_3708
gene-EDL933_3785	325.762	-1.0941	0.22826	-4.79324	1.64108e-06	4.73895e-06	CP008957.1	EDL933_3785	Putative chaperone protein	EDL933_3785
gene-EDL933_3795	8.85624	-1.02116	0.476493	-2.14306	0.032108	0.0506017	CP008957.1	EDL933_3795	hypothetical protein	EDL933_3795
gene-EDL933_3802	18.472	-2.56433	0.494526	-5.18544	2.15505e-07	6.67421e-07	CP008957.1	EDL933_3802	hypothetical protein	EDL933_3802
gene-EDL933_3810	6.33986	-1.73965	0.715101	-2.43273	0.0149854	0.0251363	CP008957.1	EDL933_3810	hypothetical protein	EDL933_3810
gene-EDL933_3833	4.3851	-3.96819	1.14167	-3.47578	0.000509371	0.00109071	CP008957.1	EDL933_3833	hypothetical protein	EDL933_3833
gene-EDL933_3919	22.5832	-1.35097	0.308605	-4.37768	1.19948e-05	3.14422e-05	CP008957.1	EDL933_3919	hypothetical protein	EDL933_3919
gene-EDL933_4010	5.92103	-2.02309	0.561401	-3.60364	0.000313788	0.000693604	CP008957.1	EDL933_4010	hypothetical protein	EDL933_4010
gene-EDL933_4030	4.56671	-2.72152	0.941371	-2.89102	0.00383994	0.00716662	CP008957.1	EDL933_4030	YqeJ protein	EDL933_4030
gene-EDL933_4032	5.53742	-2.7391	1.00237	-2.73261	0.00628344	0.0113074	CP008957.1	EDL933_4032	hypothetical protein	EDL933_4032
gene-EDL933_4047	18.2921	-1.80356	0.527939	-3.41623	0.000634955	0.00134293	CP008957.1	EDL933_4047	Type III secretion protein EprH	EDL933_4047
gene-EDL933_4064	45.0045	-1.10804	0.410052	-2.7022	0.00688832	0.012299	CP008957.1	EDL933_4064	Uncharacterized protein YgeP	EDL933_4064
gene-EDL933_4100	8.26287	-1.20977	0.608357	-1.98859	0.0467469	0.0707302	CP008957.1	EDL933_4100	hypothetical protein	EDL933_4100
gene-EDL933_4116	61.57	-2.16075	0.236332	-9.14284	6.0836e-20	3.74979e-19	CP008957.1	EDL933_4116	hypothetical protein	EDL933_4116
gene-EDL933_4124	6.18285	-1.25822	0.617517	-2.03754	0.0415957	0.0636823	CP008957.1	EDL933_4124	LysR family transcriptional regulator YgfI	EDL933_4124
gene-EDL933_4143	1.43617	-3.05832	1.16287	-2.62997	0.00853924	0.0150011	CP008957.1	EDL933_4143	hypothetical protein	EDL933_4143
gene-EDL933_4151	5.7526	-1.33123	0.538291	-2.47307	0.0133957	0.0227045	CP008957.1	EDL933_4151	hypothetical protein	EDL933_4151
gene-EDL933_4161	11.5007	-1.26938	0.45167	-2.81043	0.0049476	0.00905837	CP008957.1	EDL933_4161	hypothetical protein	EDL933_4161
gene-EDL933_4174	4.43337	-2.13997	0.801146	-2.67113	0.00755953	0.0133984	CP008957.1	EDL933_4174	hypothetical protein	EDL933_4174
gene-EDL933_4190	12.2337	-1.03961	0.362435	-2.8684	0.00412555	0.00765193	CP008957.1	EDL933_4190	hypothetical protein	EDL933_4190
gene-EDL933_4205	15.6109	-2.8153	0.405186	-6.94818	3.70024e-12	1.57871e-11	CP008957.1	EDL933_4205	IS protein	EDL933_4205
gene-EDL933_4237	20.5088	-2.48277	0.431582	-5.75272	8.78172e-09	3.03199e-08	CP008957.1	EDL933_4237	Uncharacterized protein yqhG precursor	EDL933_4237
gene-EDL933_4294	2.7757	-2.63878	0.93687	-2.81659	0.00485358	0.00890633	CP008957.1	EDL933_4294	hypothetical protein	EDL933_4294
gene-EDL933_4317	96.1691	-2.79597	0.220431	-12.6841	7.24421e-37	7.5678e-36	CP008957.1	EDL933_4317	hypothetical protein	EDL933_4317
gene-EDL933_4400	4.61647	-1.69445	0.707201	-2.396	0.0165752	0.0275752	CP008957.1	EDL933_4400	hypothetical protein	EDL933_4400
gene-EDL933_4475	5.73467	-2.00339	0.639077	-3.13483	0.00171956	0.00340141	CP008957.1	EDL933_4475	hypothetical protein	EDL933_4475
gene-EDL933_4476	12.1388	-2.62893	0.479767	-5.47961	4.26275e-08	1.38986e-07	CP008957.1	EDL933_4476	hypothetical protein	EDL933_4476
gene-EDL933_4485	9.1356	-7.21711	1.25665	-5.74315	9.29317e-09	3.19885e-08	CP008957.1	EDL933_4485	Putative periplasmic protein	EDL933_4485
gene-EDL933_4491	9.56118	-1.9314	0.687809	-2.80805	0.00498425	0.0091196	CP008957.1	EDL933_4491	hypothetical protein	EDL933_4491
gene-EDL933_4496	21.3248	-1.19107	0.277915	-4.28573	1.82143e-05	4.67829e-05	CP008957.1	EDL933_4496	hypothetical protein	EDL933_4496
gene-EDL933_4568	6.77613	-1.03561	0.522699	-1.98127	0.0475606	0.0718276	CP008957.1	EDL933_4568	hypothetical protein	EDL933_4568
gene-EDL933_4602	24.0438	-1.6197	0.324032	-4.99859	5.77504e-07	1.72917e-06	CP008957.1	EDL933_4602	hypothetical protein	EDL933_4602
gene-EDL933_4642	12.7078	-1.16652	0.418516	-2.78729	0.00531508	0.00967508	CP008957.1	EDL933_4642	ATP-dependent DNA helicase RecQ	EDL933_4642
gene-EDL933_4669	15.0932	-3.89503	0.6059	-6.42851	1.28862e-10	5.02971e-10	CP008957.1	EDL933_4669	hypothetical protein	EDL933_4669
gene-EDL933_4751	9.10114	-1.28163	0.493355	-2.59778	0.00938285	0.0163416	CP008957.1	EDL933_4751	hypothetical protein	EDL933_4751
gene-EDL933_4771	2.68244	-2.29187	0.944583	-2.42633	0.0152525	0.0255467	CP008957.1	EDL933_4771	hypothetical protein	EDL933_4771
gene-EDL933_4802	350.032	-1.81898	0.159647	-11.3937	4.49315e-30	3.91035e-29	CP008957.1	EDL933_4802	hypothetical protein	EDL933_4802
gene-EDL933_4804	19.6795	-2.01144	0.299386	-6.71857	1.83512e-11	7.50825e-11	CP008957.1	EDL933_4804	hypothetical protein	EDL933_4804
gene-EDL933_4846	2.0093	-2.97242	1.45534	-2.04243	0.0411089	0.0630388	CP008957.1	EDL933_4846	hypothetical protein	EDL933_4846
gene-EDL933_4931	10.0402	-2.61941	0.647539	-4.04517	5.22845e-05	0.000126655	CP008957.1	EDL933_4931	hypothetical protein	EDL933_4931
gene-EDL933_4936	12.8208	-1.55195	0.651743	-2.38123	0.0172547	0.0286386	CP008957.1	EDL933_4936	hypothetical protein	EDL933_4936
gene-EDL933_4951	14.3775	-1.09123	0.50174	-2.17489	0.0296387	0.0469444	CP008957.1	EDL933_4951	Putative chaperone (IpgB2)	EDL933_4951
gene-EDL933_4962	8.07437	-1.95474	0.771728	-2.53293	0.0113113	0.0194121	CP008957.1	EDL933_4962	type III secretion system protein SepD	EDL933_4962
gene-EDL933_4969	5.28604	-2.87201	0.856232	-3.35424	0.000795836	0.0016585	CP008957.1	EDL933_4969	Type III secretion inner membrane protein (similar to flagellar export component	EDL933_4969
gene-EDL933_5015	84.6034	-2.34818	0.193087	-12.1613	4.99806e-34	4.78181e-33	CP008957.1	EDL933_5015	hypothetical protein	EDL933_5015
gene-EDL933_5016	138.163	-1.94146	0.186	-10.438	1.66317e-25	1.2307e-24	CP008957.1	EDL933_5016	Outer membrane lipoprotein YidQ	EDL933_5016
gene-EDL933_5043	3.08771	-3.78104	1.71166	-2.20898	0.0271758	0.0434065	CP008957.1	EDL933_5043	hypothetical protein	EDL933_5043
gene-EDL933_5044	5.41541	-2.71868	1.03592	-2.62441	0.00868002	0.0152202	CP008957.1	EDL933_5044	hypothetical protein	EDL933_5044
gene-EDL933_5052	20.2044	-1.36832	0.320524	-4.26901	1.9634e-05	5.02838e-05	CP008957.1	EDL933_5052	hypothetical protein	EDL933_5052
gene-EDL933_5069	328.31	-2.15145	0.167512	-12.8435	9.35266e-38	9.97526e-37	CP008957.1	EDL933_5069	ATP synthase protein I	EDL933_5069
gene-EDL933_5178	37.1323	-1.05386	0.295432	-3.56717	0.000360856	0.000788747	CP008957.1	EDL933_5178	putative acyltransferase yihG	EDL933_5178
gene-EDL933_5179	7.28285	-2.63281	0.559085	-4.70914	2.48759e-06	7.07201e-06	CP008957.1	EDL933_5179	hypothetical protein	EDL933_5179
gene-EDL933_5231	1.79083	-2.53809	1.23608	-2.05335	0.0400387	0.0616145	CP008957.1	EDL933_5231	hypothetical protein	EDL933_5231
gene-EDL933_5237	1.00159	-4.33459	1.83065	-2.36779	0.0178948	0.0295801	CP008957.1	EDL933_5237	hypothetical protein	EDL933_5237
gene-EDL933_5270	11.4308	-1.31375	0.425606	-3.08677	0.00202347	0.00395711	CP008957.1	EDL933_5270	hypothetical protein	EDL933_5270
gene-EDL933_5271	14.3192	-2.44133	0.429325	-5.68645	1.2971e-08	4.40347e-08	CP008957.1	EDL933_5271	Transposase	EDL933_5271
gene-EDL933_5309	24.4063	-1.83605	0.371866	-4.93738	7.91776e-07	2.34119e-06	CP008957.1	EDL933_5309	hypothetical protein	EDL933_5309
gene-EDL933_5402	26.5398	-1.48413	0.339637	-4.36976	1.2438e-05	3.25739e-05	CP008957.1	EDL933_5402	hypothetical protein	EDL933_5402
gene-EDL933_5417	7.66328	-2.97664	0.694244	-4.28761	1.8061e-05	4.64436e-05	CP008957.1	EDL933_5417	hypothetical protein	EDL933_5417
gene-EDL933_5567	25.0843	-1.05962	0.293195	-3.61404	0.000301459	0.000667911	CP008957.1	EDL933_5567	hypothetical protein	EDL933_5567
gene-EDL933_5598	5.2256	-1.44734	0.629087	-2.30071	0.0214083	0.0348207	CP008957.1	EDL933_5598	hypothetical protein	EDL933_5598
gene-EDL933_5610	44.4995	-1.48624	0.274992	-5.40466	6.49324e-08	2.09155e-07	CP008957.1	EDL933_5610	hypothetical protein	EDL933_5610
gene-EDL933_5641	5.13442	-2.15307	0.928789	-2.31815	0.0204414	0.0333818	CP008957.1	EDL933_5641	Transposase	EDL933_5641
rna-EDL933_5748	294.78	-1.10999	0.239458	-4.63542	3.56217e-06	9.9527e-06	CP008957.1	EDL933_5748	tRNA-Ile	EDL933_5748
rna-EDL933_5753	489.097	-1.79528	0.425377	-4.22044	2.43824e-05	6.15573e-05	CP008957.1	EDL933_5753	tRNA-Asp	EDL933_5753
rna-EDL933_5758	88.7713	-1.79966	0.248623	-7.23852	4.5362e-13	2.04922e-12	CP008957.1	EDL933_5758	tRNA-Met	EDL933_5758
rna-EDL933_5761	2159.65	-1.33571	0.166132	-8.04005	8.97983e-16	4.63089e-15	CP008957.1	EDL933_5761	tRNA-Leu	EDL933_5761
rna-EDL933_5762	949.308	-2.77226	0.247979	-11.1794	5.1411e-29	4.29029e-28	CP008957.1	EDL933_5762	tRNA-Met	EDL933_5762
rna-EDL933_5763	1013.88	-2.13913	0.211102	-10.1332	3.93655e-24	2.80343e-23	CP008957.1	EDL933_5763	tRNA-Lys	EDL933_5763
rna-EDL933_5768	73.491	-1.47655	0.321893	-4.58708	4.4948e-06	1.24144e-05	CP008957.1	EDL933_5768	tRNA-Lys	EDL933_5768
rna-EDL933_5770	41.0525	-1.54998	0.272009	-5.69827	1.21027e-08	4.11855e-08	CP008957.1	EDL933_5770	tRNA-Met	EDL933_5770
rna-EDL933_5771	18.6773	-1.49693	0.42299	-3.53892	0.00040177	0.000870475	CP008957.1	EDL933_5771	tRNA-Arg	EDL933_5771
rna-EDL933_5772	130.844	-1.12527	0.305537	-3.68293	0.00023057	0.000518122	CP008957.1	EDL933_5772	tRNA-Ser	EDL933_5772
rna-EDL933_5779	115.96	-1.13431	0.269965	-4.20167	2.64954e-05	6.65664e-05	CP008957.1	EDL933_5779	tRNA-Met	EDL933_5779
rna-EDL933_5780	14.9955	-2.93914	0.512092	-5.73948	9.49691e-09	3.26305e-08	CP008957.1	EDL933_5780	tRNA-Arg	EDL933_5780
rna-EDL933_5781	50.1851	-1.3476	0.261376	-5.1558	2.52556e-07	7.79616e-07	CP008957.1	EDL933_5781	tRNA-Met	EDL933_5781
rna-EDL933_5785	13.5469	-2.56114	0.534996	-4.78721	1.69117e-06	4.87617e-06	CP008957.1	EDL933_5785	tRNA-Arg	EDL933_5785
rna-EDL933_5786	47.7983	-1.8865	0.348734	-5.40958	6.31715e-08	2.03632e-07	CP008957.1	EDL933_5786	tRNA-Arg	EDL933_5786
rna-EDL933_5787	81.0601	-1.66467	0.357756	-4.65309	3.26996e-06	9.17689e-06	CP008957.1	EDL933_5787	tRNA-Met	EDL933_5787
rna-EDL933_5788	43.4959	-1.12537	0.380562	-2.95713	0.0031052	0.00588622	CP008957.1	EDL933_5788	tRNA-Val	EDL933_5788
rna-EDL933_5789	28.9626	-1.0765	0.398281	-2.70286	0.00687457	0.0122817	CP008957.1	EDL933_5789	tRNA-Val	EDL933_5789
rna-EDL933_5790	114.462	-2.08533	0.236203	-8.82853	1.0606e-18	6.22019e-18	CP008957.1	EDL933_5790	tRNA-Leu	EDL933_5790
rna-EDL933_5791	157.682	-2.05029	0.1951	-10.5089	7.86125e-26	5.87835e-25	CP008957.1	EDL933_5791	tRNA-Cys	EDL933_5791
rna-EDL933_5792	415.338	-1.91845	0.533093	-3.59872	0.000319786	0.000705218	CP008957.1	EDL933_5792	tRNA-Gly	EDL933_5792
rna-EDL933_5794	47.4155	-1.53813	0.344925	-4.45932	8.22208e-06	2.19371e-05	CP008957.1	EDL933_5794	tRNA-Arg	EDL933_5794
rna-EDL933_5795	80.0169	-1.63305	0.356757	-4.57747	4.70631e-06	1.29646e-05	CP008957.1	EDL933_5795	tRNA-Met	EDL933_5795
rna-EDL933_5796	75.8248	-1.80711	0.326663	-5.53201	3.16578e-08	1.04055e-07	CP008957.1	EDL933_5796	tRNA-Ser	EDL933_5796
rna-EDL933_5801	23.7421	-1.0178	0.355352	-2.86421	0.00418049	0.00773922	CP008957.1	EDL933_5801	tRNA-Pro	EDL933_5801
rna-EDL933_5804	1719.41	-2.53874	0.279403	-9.08631	1.0246e-19	6.24766e-19	CP008957.1	EDL933_5804	tRNA-Val	EDL933_5804
rna-EDL933_5805	1058.11	-2.35187	0.237183	-9.91586	3.55169e-23	2.45551e-22	CP008957.1	EDL933_5805	tRNA-Val	EDL933_5805
rna-EDL933_5806	423.341	-2.29436	0.236949	-9.68292	3.56384e-22	2.3688e-21	CP008957.1	EDL933_5806	tRNA-Val	EDL933_5806
rna-EDL933_5807	196.426	-1.81005	0.316709	-5.7152	1.09577e-08	3.74235e-08	CP008957.1	EDL933_5807	tRNA-Lys	EDL933_5807
rna-EDL933_5812	0.897679	-2.91937	1.45756	-2.00291	0.0451871	0.0686994	CP008957.1	EDL933_5812	tRNA-Met	EDL933_5812
rna-EDL933_5813	48.1444	-1.63072	0.310311	-5.25512	1.4793e-07	4.64211e-07	CP008957.1	EDL933_5813	tRNA-Arg	EDL933_5813
rna-EDL933_5814	75.1562	-1.66027	0.261043	-6.36015	2.01559e-10	7.7711e-10	CP008957.1	EDL933_5814	tRNA-Arg	EDL933_5814
rna-EDL933_5815	172.551	-1.54249	0.207555	-7.43173	1.07186e-13	5.00523e-13	CP008957.1	EDL933_5815	tRNA-Arg	EDL933_5815
rna-EDL933_5816	292.32	-1.34965	0.205464	-6.56878	5.073e-11	2.02884e-10	CP008957.1	EDL933_5816	tRNA-Arg	EDL933_5816
rna-EDL933_5817	1951.47	-1.04468	0.214388	-4.87283	1.10013e-06	3.22269e-06	CP008957.1	EDL933_5817	tRNA-Ser	EDL933_5817
rna-EDL933_5822	26.7007	-1.64154	0.439116	-3.73827	0.000185288	0.000420692	CP008957.1	EDL933_5822	tRNA-Phe	EDL933_5822
rna-EDL933_5823	3.1164	-2.30935	1.0875	-2.12355	0.0337076	0.0528006	CP008957.1	EDL933_5823	tRNA-Met	EDL933_5823
rna-EDL933_5825	126.183	-1.16955	0.264022	-4.42974	9.43486e-06	2.50276e-05	CP008957.1	EDL933_5825	tRNA-Leu	EDL933_5825
rna-EDL933_5831	296.252	-1.11345	0.238697	-4.66472	3.09045e-06	8.69456e-06	CP008957.1	EDL933_5831	tRNA-Ile	EDL933_5831
rna-EDL933_5841	261.057	-2.72831	0.256225	-10.6481	1.77976e-26	1.35582e-25	CP008957.1	EDL933_5841	tRNA-Arg	EDL933_5841
rna-EDL933_5842	225.223	-1.49529	0.200901	-7.44294	9.84674e-14	4.62089e-13	CP008957.1	EDL933_5842	tRNA-His	EDL933_5842
rna-EDL933_5844	271.579	-1.12652	0.146391	-7.6953	1.41159e-14	6.92153e-14	CP008957.1	EDL933_5844	tRNA-Pro	EDL933_5844
rna-EDL933_5846	58.0391	-1.08508	0.241947	-4.48478	7.29908e-06	1.96312e-05	CP008957.1	EDL933_5846	tRNA-Pro	EDL933_5846
rna-EDL933_5848	295.17	-1.09952	0.240625	-4.56941	4.89093e-06	1.34406e-05	CP008957.1	EDL933_5848	tRNA-Ile	EDL933_5848
rna-EDL933_5868	48.9763	-3.67995	0.374728	-9.82034	9.20334e-23	6.22687e-22	CP008957.1	EDL933_5868	tRNA-Leu	EDL933_5868
gene-EDL933_0019	30.3621	-1.24016	0.52616	-2.35701	0.018423	0.030356	CP008957.1	EDL933_0019	Putative outer membrane protein	EDL933_0019
gene-EDL933_0020	5.06798	-2.31227	0.796714	-2.90227	0.00370474	0.00692339	CP008957.1	EDL933_0020	putative fimbrial chaperone YehC precursor	EDL933_0020
gene-EDL933_0051	68.3418	-2.15088	0.205992	-10.4416	1.60146e-25	1.18659e-24	CP008957.1	EDL933_0051	CcdB toxin protein	EDL933_0051
gene-EDL933_0141	63.8519	-2.08425	0.237473	-8.77679	1.6821e-18	9.72468e-18	CP008957.1	EDL933_0141	Fimbrial protein YadL	EDL933_0141
gene-EDL933_0143	59.1143	-1.04006	0.26268	-3.95942	7.51334e-05	0.000178729	CP008957.1	EDL933_0143	Outer membrane usher protein HtrE	EDL933_0143
gene-EDL933_0218	10.6192	-3.1172	0.931368	-3.3469	0.000817204	0.00169743	CP008957.1	EDL933_0218	hypothetical protein	EDL933_0218
gene-EDL933_0241	51.2842	-2.38336	0.252513	-9.43857	3.77889e-21	2.4184e-20	CP008957.1	EDL933_0241	hypothetical protein	EDL933_0241
gene-EDL933_0244	55.9604	-1.21805	0.218513	-5.57427	2.48563e-08	8.26556e-08	CP008957.1	EDL933_0244	core protein	EDL933_0244
gene-EDL933_0290	28.9923	-1.62671	0.347563	-4.68034	2.86399e-06	8.09351e-06	CP008957.1	EDL933_0290	Transcriptional regulator	EDL933_0290
gene-EDL933_0291	11.5288	-2.14367	0.583242	-3.67543	0.000237446	0.000532519	CP008957.1	EDL933_0291	IS2 transposase	EDL933_0291
gene-EDL933_0292	109.742	-1.95429	0.171413	-11.4011	4.13016e-30	3.60549e-29	CP008957.1	EDL933_0292	Phage integrase	EDL933_0292
gene-EDL933_0293	6.32779	-1.54649	0.62765	-2.46394	0.0137418	0.0232218	CP008957.1	EDL933_0293	unknown protein encoded in prophage CP-933I	EDL933_0293
gene-EDL933_0295	5.65364	-3.22391	0.76912	-4.19168	2.76891e-05	6.94146e-05	CP008957.1	EDL933_0295	ATPase involved in DNA repair	EDL933_0295
gene-EDL933_0296	3.39654	-2.72771	0.950154	-2.87081	0.0040942	0.00760371	CP008957.1	EDL933_0296	hypothetical protein	EDL933_0296
gene-EDL933_0306	81.6778	-2.18137	0.253162	-8.61647	6.90504e-18	3.86234e-17	CP008957.1	EDL933_0306	hypothetical protein	EDL933_0306
gene-EDL933_0307	34.7425	-1.43991	0.264638	-5.44103	5.29721e-08	1.71533e-07	CP008957.1	EDL933_0307	Transcriptional regulator	EDL933_0307
gene-EDL933_0308	13.718	-2.36335	0.503857	-4.69052	2.72508e-06	7.72138e-06	CP008957.1	EDL933_0308	Putative oxidoreductase	EDL933_0308
gene-EDL933_0311	55.8548	-1.23599	0.243032	-5.08569	3.66285e-07	1.11554e-06	CP008957.1	EDL933_0311	Transcriptional regulator	EDL933_0311
gene-EDL933_0377	19.9123	-2.77377	0.321251	-8.63426	5.91065e-18	3.31919e-17	CP008957.1	EDL933_0377	hypothetical protein	EDL933_0377
gene-EDL933_0382	21.7146	-1.55222	0.35422	-4.38207	1.17556e-05	3.08435e-05	CP008957.1	EDL933_0382	Ribose ABC transport system	EDL933_0382
gene-EDL933_0406	27.624	-1.08064	0.284689	-3.79585	0.000147141	0.000338956	CP008957.1	EDL933_0406	Transcriptional regulator	EDL933_0406
gene-EDL933_0407	29.8824	-1.97135	0.313119	-6.29583	3.05762e-10	1.16542e-09	CP008957.1	EDL933_0407	putative exported protein	EDL933_0407
gene-EDL933_0477	41.3891	-1.36276	0.25723	-5.29784	1.17183e-07	3.70796e-07	CP008957.1	EDL933_0477	ParE toxin protein	EDL933_0477
gene-EDL933_0564	128.826	-3.38569	0.171738	-19.7143	1.62536e-86	4.03359e-85	CP008957.1	EDL933_0564	Agglutination protein	EDL933_0564
gene-EDL933_0565	89.0288	-2.08345	0.209532	-9.94334	2.69644e-23	1.86649e-22	CP008957.1	EDL933_0565	Large repetitive protein	EDL933_0565
gene-EDL933_0567	20.2479	-1.90764	0.405811	-4.70082	2.5912e-06	7.35555e-06	CP008957.1	EDL933_0567	Putative ATP-binding component of a transport system	EDL933_0567
gene-EDL933_0572	14.3286	-2.49582	0.498751	-5.00415	5.61099e-07	1.68093e-06	CP008957.1	EDL933_0572	adhesin/invasin-like protein	EDL933_0572
gene-EDL933_0575	84.862	-1.31883	0.193816	-6.80455	1.01365e-11	4.21402e-11	CP008957.1	EDL933_0575	hypothetical protein	EDL933_0575
gene-EDL933_0628	150.843	-1.13727	0.171466	-6.63265	3.29707e-11	1.33172e-10	CP008957.1	EDL933_0628	Rhs-family protein	EDL933_0628
gene-EDL933_0802	17.1295	-1.00307	0.317218	-3.1621	0.00156638	0.00311794	CP008957.1	EDL933_0802	Fumarate hydratase class I	EDL933_0802
gene-EDL933_0803	7.77693	-1.89147	0.755464	-2.50372	0.0122896	0.0209798	CP008957.1	EDL933_0803	Putative symport protein	EDL933_0803
gene-EDL933_0811	9.11189	-1.64157	0.51699	-3.17525	0.00149707	0.00298836	CP008957.1	EDL933_0811	hypothetical protein	EDL933_0811
gene-EDL933_0860	68.6474	-3.48704	0.252499	-13.8102	2.21355e-43	2.65392e-42	CP008957.1	EDL933_0860	Phage antitermination protein Q	EDL933_0860
gene-EDL933_0861	120.312	-3.41574	0.277464	-12.3106	7.94653e-35	7.8403e-34	CP008957.1	EDL933_0861	Phage protein	EDL933_0861
gene-EDL933_0869	12.9654	-1.77836	0.518649	-3.42883	0.000606179	0.00128542	CP008957.1	EDL933_0869	Phage terminase	EDL933_0869
gene-EDL933_0871	12.4835	-1.19615	0.555004	-2.15521	0.031145	0.0491523	CP008957.1	EDL933_0871	Phage portal protein	EDL933_0871
gene-EDL933_0999	5.58886	-1.72113	0.785862	-2.19012	0.0285157	0.0453427	CP008957.1	EDL933_0999	hypothetical protein	EDL933_0999
gene-EDL933_1038	356.794	-2.37235	0.248284	-9.55499	1.23598e-21	8.04588e-21	CP008957.1	EDL933_1038	Phosphoethanolamine transferase EptA specific for the 1 phosphate group of core-lipid A	EDL933_1038
gene-EDL933_1499	356.4	-2.37073	0.248089	-9.55597	1.22435e-21	7.97935e-21	CP008957.1	EDL933_1499	Phosphoethanolamine transferase EptA specific for the 1 phosphate group of core-lipid A	EDL933_1499
gene-EDL933_1055	201.995	-4.9408	0.349252	-14.1468	1.95363e-45	2.46175e-44	CP008957.1	EDL933_1055	hypothetical protein	EDL933_1055
gene-EDL933_1516	201.493	-4.93912	0.349505	-14.1317	2.42063e-45	3.03005e-44	CP008957.1	EDL933_1516	hypothetical protein	EDL933_1516
gene-EDL933_1062	149.633	-1.19469	0.207735	-5.75106	8.8688e-09	3.06019e-08	CP008957.1	EDL933_1062	Transposase	EDL933_1062
gene-EDL933_1523	149.445	-1.18657	0.207601	-5.71565	1.09286e-08	3.73466e-08	CP008957.1	EDL933_1523	Transposase	EDL933_1523
gene-EDL933_1072	27.8325	-2.86334	0.339031	-8.44567	3.02301e-17	1.65349e-16	CP008957.1	EDL933_1072	Carbamoylphosphate synthase large subunit	EDL933_1072
gene-EDL933_1533	27.8072	-2.82581	0.336543	-8.39657	4.59697e-17	2.49996e-16	CP008957.1	EDL933_1533	Carbamoylphosphate synthase large subunit	EDL933_1533
gene-EDL933_1083	23.9938	-3.03489	0.661638	-4.58694	4.49786e-06	1.24144e-05	CP008957.1	EDL933_1083	hypothetical protein	EDL933_1083
gene-EDL933_1544	23.9938	-3.03489	0.661638	-4.58694	4.49786e-06	1.24144e-05	CP008957.1	EDL933_1544	hypothetical protein	EDL933_1544
gene-EDL933_1087	8.19694	-1.67105	0.710189	-2.35296	0.0186246	0.0306437	CP008957.1	EDL933_1087	hypothetical protein	EDL933_1087
gene-EDL933_1548	8.21526	-1.51027	0.690692	-2.18661	0.0287712	0.0457361	CP008957.1	EDL933_1548	hypothetical protein	EDL933_1548
gene-EDL933_1094	5.01096	-1.47486	0.61486	-2.39869	0.0164539	0.0273974	CP008957.1	EDL933_1094	hypothetical protein	EDL933_1094
gene-EDL933_1555	5.01096	-1.47486	0.61486	-2.39869	0.0164539	0.0273974	CP008957.1	EDL933_1555	hypothetical protein	EDL933_1555
gene-EDL933_1100	60.2152	-3.55348	0.336727	-10.553	4.91969e-26	3.70312e-25	CP008957.1	EDL933_1100	putative membrane protein	EDL933_1100
gene-EDL933_1561	60.2386	-3.52817	0.336139	-10.4961	8.99851e-26	6.71991e-25	CP008957.1	EDL933_1561	putative membrane protein	EDL933_1561
gene-EDL933_1139	20.7831	-1.25355	0.3149	-3.9808	6.86832e-05	0.000164141	CP008957.1	EDL933_1139	YeeU protein (antitoxin to YeeV)	EDL933_1139
gene-EDL933_1598	20.8335	-1.23235	0.314064	-3.92389	8.71313e-05	0.000205293	CP008957.1	EDL933_1598	YeeU protein (antitoxin to YeeV)	EDL933_1598
gene-EDL933_1140	19.1745	-1.88232	0.375334	-5.01506	5.30172e-07	1.59164e-06	CP008957.1	EDL933_1140	YeeV toxin protein	EDL933_1140
gene-EDL933_1599	19.2277	-1.88676	0.371743	-5.07546	3.86565e-07	1.17479e-06	CP008957.1	EDL933_1599	YeeV toxin protein	EDL933_1599
gene-EDL933_1239	64.165	-1.31469	0.242341	-5.42497	5.79632e-08	1.87268e-07	CP008957.1	EDL933_1239	Phage integrase	EDL933_1239
gene-EDL933_1240	1.83811	-2.21177	0.993395	-2.22647	0.0259824	0.0416525	CP008957.1	EDL933_1240	hypothetical protein	EDL933_1240
gene-EDL933_1241	19.7357	-1.33128	0.382118	-3.48394	0.000494086	0.00105878	CP008957.1	EDL933_1241	Exodeoxyribonuclease encoded by cryptic prophage CP-933P	EDL933_1241
gene-EDL933_1242	10.6907	-1.6899	0.606048	-2.7884	0.00529694	0.00964895	CP008957.1	EDL933_1242	hypothetical protein	EDL933_1242
gene-EDL933_1245	14.3249	-1.34713	0.427493	-3.15123	0.00162586	0.00322729	CP008957.1	EDL933_1245	hypothetical protein	EDL933_1245
gene-EDL933_1246	16.3468	-2.70505	0.521676	-5.18531	2.15658e-07	6.67528e-07	CP008957.1	EDL933_1246	hypothetical protein	EDL933_1246
gene-EDL933_1251	24.9192	-1.01951	0.287235	-3.54939	0.000386121	0.000840416	CP008957.1	EDL933_1251	unknown protein encoded by cryptic prophage CP-933M	EDL933_1251
gene-EDL933_1260	16.8761	-1.04489	0.532415	-1.96255	0.0496981	0.0746785	CP008957.1	EDL933_1260	Putative cytoplasmic protein	EDL933_1260
gene-EDL933_1263	126.157	-3.00417	0.305244	-9.84185	7.43278e-23	5.05874e-22	CP008957.1	EDL933_1263	hypothetical protein	EDL933_1263
gene-EDL933_1264	21.3919	-1.72282	0.352264	-4.8907	1.0048e-06	2.95409e-06	CP008957.1	EDL933_1264	hypothetical protein	EDL933_1264
gene-EDL933_1276	109.409	-3.28954	0.227556	-14.4559	2.2998e-47	3.01146e-46	CP008957.1	EDL933_1276	hypothetical protein	EDL933_1276
gene-EDL933_1280	35.7114	-2.71483	0.294891	-9.20623	3.37781e-20	2.10023e-19	CP008957.1	EDL933_1280	Terminase small subunit	EDL933_1280
gene-EDL933_1439	178.282	-1.14779	0.144783	-7.92767	2.23293e-15	1.13911e-14	CP008957.1	EDL933_1439	hypothetical protein	EDL933_1439
gene-EDL933_1454	24.7609	-2.17074	0.376179	-5.7705	7.90356e-09	2.7438e-08	CP008957.1	EDL933_1454	FidL-like protein	EDL933_1454
gene-EDL933_1455	56.1555	-2.46838	0.296146	-8.33502	7.74872e-17	4.17798e-16	CP008957.1	EDL933_1455	Transcriptional regulator	EDL933_1455
gene-EDL933_1456	19.9636	-1.34434	0.431437	-3.11595	0.00183352	0.003608	CP008957.1	EDL933_1456	Putative oxidoreductase	EDL933_1456
gene-EDL933_1457	23.8051	-1.48299	0.331149	-4.47831	7.52373e-06	2.01876e-05	CP008957.1	EDL933_1457	Putative chaperone	EDL933_1457
gene-EDL933_1459	73.482	-1.12649	0.201488	-5.59086	2.25945e-08	7.53105e-08	CP008957.1	EDL933_1459	outer membrane fimbrial usher protein	EDL933_1459
gene-EDL933_1468	5.25511	-2.35128	0.818005	-2.87441	0.00404785	0.00752992	CP008957.1	EDL933_1468	hypothetical protein	EDL933_1468
gene-EDL933_1473	7.02614	-1.7539	0.602647	-2.91033	0.00361049	0.00675973	CP008957.1	EDL933_1473	hypothetical protein	EDL933_1473
gene-EDL933_1478	11.5943	-1.60904	0.447004	-3.59961	0.000318698	0.000703363	CP008957.1	EDL933_1478	hypothetical protein	EDL933_1478
gene-EDL933_1819	5.38332	-1.5577	0.692084	-2.25073	0.0244026	0.039286	CP008957.1	EDL933_1819	Phage lysin	EDL933_1819
gene-EDL933_1859	264.06	-3.74637	0.209405	-17.8906	1.39667e-71	2.756e-70	CP008957.1	EDL933_1859	Putative protease encoded within prophage CP-933X	EDL933_1859
gene-EDL933_1891	8.61423	-2.29556	0.520376	-4.41136	1.02725e-05	2.71151e-05	CP008957.1	EDL933_1891	Inner membrane protein	EDL933_1891
gene-EDL933_1896	7.3361	-1.79236	0.530796	-3.37674	0.000733493	0.00153704	CP008957.1	EDL933_1896	ABC-type hemin transport system	EDL933_1896
gene-EDL933_1897	10.214	-1.46447	0.453294	-3.23073	0.00123473	0.00249632	CP008957.1	EDL933_1897	Hemin ABC transporter	EDL933_1897
gene-EDL933_1905	117.07	-1.15038	0.151088	-7.61398	2.65772e-14	1.28107e-13	CP008957.1	EDL933_1905	Putative adhesion and penetration protein	EDL933_1905
gene-EDL933_1962	35.1629	-1.15745	0.279088	-4.14724	3.36507e-05	8.35095e-05	CP008957.1	EDL933_1962	Exodeoxyribonuclease encoded by cryptic prophage CP-933P	EDL933_1962
gene-EDL933_1970	142.313	-1.73467	0.199885	-8.67837	4.01489e-18	2.27484e-17	CP008957.1	EDL933_1970	putative regulator	EDL933_1970
gene-EDL933_1971	4.98726	-1.55	0.769905	-2.01323	0.0440901	0.0672475	CP008957.1	EDL933_1971	Putative regulator of cell division encoded by prophage CP-933O	EDL933_1971
gene-EDL933_1981	10.6672	-3.37171	1.15621	-2.91618	0.00354342	0.00664815	CP008957.1	EDL933_1981	Holliday junction resolvase	EDL933_1981
gene-EDL933_1984	59.089	-1.32601	0.237205	-5.59013	2.269e-08	7.55846e-08	CP008957.1	EDL933_1984	DNA methyl transferase	EDL933_1984
gene-EDL933_2053	7.89164	-1.1063	0.466015	-2.37396	0.0175983	0.0291322	CP008957.1	EDL933_2053	hypothetical protein	EDL933_2053
gene-EDL933_2062	8.97969	-1.011	0.468424	-2.15831	0.0309041	0.0488398	CP008957.1	EDL933_2062	Terminase small subunit	EDL933_2062
gene-EDL933_2088	46.4282	-1.29385	0.25586	-5.05685	4.26245e-07	1.28848e-06	CP008957.1	EDL933_2088	unknown protein encoded by prophage CP-933R	EDL933_2088
gene-EDL933_2133	110.074	-1.00194	0.179003	-5.59736	2.1764e-08	7.27556e-08	CP008957.1	EDL933_2133	chaperone FimC	EDL933_2133
gene-EDL933_2134	131.189	-3.25412	0.182389	-17.8417	3.35533e-71	6.57528e-70	CP008957.1	EDL933_2134	type 1 fimbriae anchoring protein FimD	EDL933_2134
gene-EDL933_2170	2.10744	-2.66036	1.20537	-2.20709	0.0273078	0.0435927	CP008957.1	EDL933_2170	hypothetical protein	EDL933_2170
gene-EDL933_2236	5.59112	-2.00849	0.807173	-2.4883	0.0128355	0.02182	CP008957.1	EDL933_2236	hypothetical protein	EDL933_2236
gene-EDL933_2396	16.1254	-1.05721	0.365742	-2.89058	0.00384535	0.00717437	CP008957.1	EDL933_2396	RND efflux system	EDL933_2396
gene-EDL933_2397	37.5896	-1.30094	0.291108	-4.46892	7.86152e-06	2.10443e-05	CP008957.1	EDL933_2397	RND efflux system	EDL933_2397
gene-EDL933_2398	11.4807	-2.37998	0.54619	-4.35742	1.31602e-05	3.4386e-05	CP008957.1	EDL933_2398	Membrane fusion protein of RND family multidrug efflux pump	EDL933_2398
gene-EDL933_2399	19.3302	-2.68656	0.462569	-5.80791	6.32578e-09	2.21091e-08	CP008957.1	EDL933_2399	Transcriptional regulator	EDL933_2399
gene-EDL933_2458	31.0837	-1.41349	0.240852	-5.86868	4.39266e-09	1.5573e-08	CP008957.1	EDL933_2458	Phage tail assembly protein I	EDL933_2458
gene-EDL933_2727	13.3295	-1.26382	0.384916	-3.28337	0.00102574	0.00210366	CP008957.1	EDL933_2727	putative lipoprotein	EDL933_2727
gene-EDL933_2931	132.399	-1.52983	0.170894	-8.95192	3.49367e-19	2.08995e-18	CP008957.1	EDL933_2931	Flagellar biosynthesis protein FliC	EDL933_2931
gene-EDL933_3009	40.4688	-2.49482	0.258624	-9.64651	5.08556e-22	3.34892e-21	CP008957.1	EDL933_3009	Terminase small subunit	EDL933_3009
gene-EDL933_3035	2.07477	-2.39656	0.90395	-2.65121	0.00802041	0.0141421	CP008957.1	EDL933_3035	hypothetical protein	EDL933_3035
gene-EDL933_3045	20.6119	-1.35328	0.412775	-3.2785	0.00104362	0.00213648	CP008957.1	EDL933_3045	Exodeoxyribonuclease VIII	EDL933_3045
gene-EDL933_3047	46.248	-3.13719	0.297647	-10.54	5.65233e-26	4.23775e-25	CP008957.1	EDL933_3047	Phage integrase	EDL933_3047
gene-EDL933_3069	295.208	-1.04721	0.176664	-5.92772	3.07161e-09	1.10621e-08	CP008957.1	EDL933_3069	Colicin I receptor precursor	EDL933_3069
gene-EDL933_3112	1379.29	-1.96887	0.238611	-8.25137	1.56589e-16	8.34019e-16	CP008957.1	EDL933_3112	Dolichol-phosphate mannosyltransferase in lipid-linked oligosaccharide synthesis cluster	EDL933_3112
gene-EDL933_3436	23.3367	-1.96007	0.405781	-4.83037	1.36283e-06	3.9515e-06	CP008957.1	EDL933_3436	ElaD protein	EDL933_3436
gene-EDL933_3501	7.40607	-1.68269	0.588107	-2.8612	0.00422035	0.00780483	CP008957.1	EDL933_3501	Minor fimbrial subunit StfG	EDL933_3501
gene-EDL933_3503	6.72028	-1.18535	0.564332	-2.10045	0.0356894	0.0557053	CP008957.1	EDL933_3503	Minor fimbrial subunit StfE	EDL933_3503
gene-EDL933_3513	42.2351	-4.81625	0.407735	-11.8122	3.3764e-32	3.10487e-31	CP008957.1	EDL933_3513	hypothetical protein	EDL933_3513
gene-EDL933_3521	7.61428	-1.47183	0.494838	-2.97438	0.00293585	0.00559693	CP008957.1	EDL933_3521	Phage DNA transfer protein	EDL933_3521
gene-EDL933_3523	5.23721	-2.12562	0.753407	-2.82135	0.00478225	0.00878962	CP008957.1	EDL933_3523	DNA stabilization	EDL933_3523
gene-EDL933_3524	9.05783	-1.48321	0.536238	-2.76595	0.00567565	0.010282	CP008957.1	EDL933_3524	putativa replication protein	EDL933_3524
gene-EDL933_3526	54.0223	-3.95484	0.345878	-11.4342	2.82101e-30	2.4817e-29	CP008957.1	EDL933_3526	hypothetical protein	EDL933_3526
gene-EDL933_3532	225.599	-1.27337	0.129239	-9.85282	6.66479e-23	4.55788e-22	CP008957.1	EDL933_3532	Sucrose specific transcriptional regulator CscR	EDL933_3532
gene-EDL933_3565	97.2601	-1.13044	0.192906	-5.86006	4.62714e-09	1.63431e-08	CP008957.1	EDL933_3565	putative virulence protein	EDL933_3565
gene-EDL933_3676	54.3517	-2.12798	0.216353	-9.83567	7.90378e-23	5.36645e-22	CP008957.1	EDL933_3676	Putative polyferredoxin	EDL933_3676
gene-EDL933_3788	25.4672	-2.53795	0.348408	-7.28444	3.23011e-13	1.47089e-12	CP008957.1	EDL933_3788	Phage protein	EDL933_3788
gene-EDL933_3801	130.336	-3.32439	0.324711	-10.238	1.33975e-24	9.67447e-24	CP008957.1	EDL933_3801	Phage protein	EDL933_3801
gene-EDL933_3809	39.9817	-2.42327	0.42167	-5.74683	9.09304e-09	3.13186e-08	CP008957.1	EDL933_3809	hypothetical protein	EDL933_3809
gene-EDL933_3811	19.9407	-1.65952	0.438386	-3.78553	0.000153379	0.000352468	CP008957.1	EDL933_3811	hypothetical protein	EDL933_3811
gene-EDL933_3813	8.17205	-2.34596	0.55125	-4.2557	2.08392e-05	5.31073e-05	CP008957.1	EDL933_3813	putative site specific recombinase	EDL933_3813
gene-EDL933_3847	31.9229	-1.96061	0.258927	-7.57205	3.67383e-14	1.76189e-13	CP008957.1	EDL933_3847	MFS permease protein	EDL933_3847
gene-EDL933_3955	20.4263	-1.4929	0.421903	-3.53849	0.000402427	0.000871568	CP008957.1	EDL933_3955	hypothetical protein	EDL933_3955
gene-EDL933_3956	34.2543	-1.33347	0.328116	-4.06403	4.82334e-05	0.000117493	CP008957.1	EDL933_3956	Uncharacterized protein YgcG	EDL933_3956
gene-EDL933_4033	13.9154	-3.37041	0.493925	-6.82373	8.87085e-12	3.70412e-11	CP008957.1	EDL933_4033	hypothetical protein	EDL933_4033
gene-EDL933_4038	3.38656	-2.13797	0.792311	-2.6984	0.00696734	0.012424	CP008957.1	EDL933_4038	IncI1 plasmid conjugative transfer putative membrane protein PilT	EDL933_4038
gene-EDL933_4044	10.0242	-1.61651	0.55284	-2.92401	0.00345552	0.00649181	CP008957.1	EDL933_4044	Type III secretion bridge between inner and outermembrane lipoprotein (YscJ	EDL933_4044
gene-EDL933_4049	10.046	-1.84684	0.606278	-3.04619	0.00231759	0.00449671	CP008957.1	EDL933_4049	Transcriptional regulator	EDL933_4049
gene-EDL933_4050	8.14268	-1.29403	0.607191	-2.13117	0.033075	0.0518955	CP008957.1	EDL933_4050	Type III secretion inner membrane protein (YscU	EDL933_4050
gene-EDL933_4057	3.52078	-2.61906	0.85967	-3.04658	0.00231457	0.00449239	CP008957.1	EDL933_4057	Surface presentation of antigens protein SpaM	EDL933_4057
gene-EDL933_4137	76.7744	-1.02274	0.183204	-5.58251	2.37079e-08	7.88828e-08	CP008957.1	EDL933_4137	Uridine kinase family protein	EDL933_4137
gene-EDL933_4253	19.1728	-1.34565	0.502719	-2.67675	0.00743403	0.0131941	CP008957.1	EDL933_4253	Putative iron compound permease protein of ABC transporter family	EDL933_4253
gene-EDL933_4372	67.5022	-1.91654	0.188998	-10.1405	3.65107e-24	2.6034e-23	CP008957.1	EDL933_4372	fimbrial protein	EDL933_4372
gene-EDL933_4621	77.6225	-1.33837	0.226398	-5.91156	3.38889e-09	1.21816e-08	CP008957.1	EDL933_4621	hypothetical protein	EDL933_4621
gene-EDL933_4688	141.283	-4.12122	0.269334	-15.3015	7.47252e-53	1.0861e-51	CP008957.1	EDL933_4688	hypothetical protein	EDL933_4688
gene-EDL933_4689	206.749	-1.29158	0.141594	-9.12173	7.39343e-20	4.53746e-19	CP008957.1	EDL933_4689	SAM-dependent methyltransferase	EDL933_4689
gene-EDL933_4690	92.6105	-1.91078	0.23069	-8.28287	1.20237e-16	6.44627e-16	CP008957.1	EDL933_4690	3-oxoacyl-[ACP] synthase	EDL933_4690
gene-EDL933_4696	12.6229	-1.07454	0.531036	-2.02347	0.0430244	0.0657278	CP008957.1	EDL933_4696	(3R)-hydroxymyristoyl-[ACP] dehydratase	EDL933_4696
gene-EDL933_4698	9.36261	-1.19809	0.488222	-2.45399	0.014128	0.0238106	CP008957.1	EDL933_4698	4-hydroxybenzoyl-CoA thioesterase domain protein	EDL933_4698
gene-EDL933_4699	11.2728	-1.95661	0.449483	-4.35303	1.34266e-05	3.50176e-05	CP008957.1	EDL933_4699	Putative transmembrane protein	EDL933_4699
gene-EDL933_4726	11.6096	-1.3672	0.57826	-2.36433	0.0180626	0.029814	CP008957.1	EDL933_4726	hypothetical protein	EDL933_4726
gene-EDL933_4744	5.31008	-2.28691	0.934451	-2.44733	0.014392	0.0242053	CP008957.1	EDL933_4744	hypothetical protein	EDL933_4744
gene-EDL933_4839	34.5407	-1.14071	0.21346	-5.34388	9.09758e-08	2.89645e-07	CP008957.1	EDL933_4839	Putative regulatory protein	EDL933_4839
gene-EDL933_4840	9.7858	-2.27506	0.57717	-3.94175	8.08895e-05	0.00019146	CP008957.1	EDL933_4840	Putative permease	EDL933_4840
gene-EDL933_4926	8.41738	-2.90193	0.671483	-4.32167	1.54855e-05	4.01297e-05	CP008957.1	EDL933_4926	YeeU protein (antitoxin to YeeV)	EDL933_4926
gene-EDL933_4956	16.2656	-2.08843	0.490502	-4.25773	2.0651e-05	5.26748e-05	CP008957.1	EDL933_4956	Orf15	EDL933_4956
gene-EDL933_4972	119.253	-3.5203	0.595531	-5.9112	3.39631e-09	1.22005e-08	CP008957.1	EDL933_4972	Orf4	EDL933_4972
gene-EDL933_4977	3.75633	-2.05196	0.771472	-2.6598	0.00781876	0.0138251	CP008957.1	EDL933_4977	ROrf1	EDL933_4977
gene-EDL933_4984	44.2954	-3.28722	0.275427	-11.935	7.77474e-33	7.26708e-32	CP008957.1	EDL933_4984	Putative cytoplasmic protein	EDL933_4984
gene-EDL933_4985	25.3815	-1.211	0.280125	-4.32305	1.53885e-05	3.98964e-05	CP008957.1	EDL933_4985	Putative DNA-binding protein	EDL933_4985
gene-EDL933_4994	8.07615	-2.45347	0.842257	-2.91297	0.00358006	0.00671025	CP008957.1	EDL933_4994	hypothetical protein	EDL933_4994
gene-EDL933_4995	2.00445	-2.75042	1.20712	-2.27849	0.0226971	0.0367277	CP008957.1	EDL933_4995	hypothetical protein	EDL933_4995
gene-EDL933_5009	9.35551	-1.97062	0.501886	-3.92642	8.62187e-05	0.000203396	CP008957.1	EDL933_5009	PTS system	EDL933_5009
gene-EDL933_5032	73.4694	-1.37895	0.241148	-5.71828	1.07611e-08	3.67961e-08	CP008957.1	EDL933_5032	Ankyrin-repeat protein A	EDL933_5032
gene-EDL933_5045	73.8133	-1.88049	0.387559	-4.85214	1.22135e-06	3.5631e-06	CP008957.1	EDL933_5045	hypothetical protein	EDL933_5045
gene-EDL933_5053	108.225	-1.50615	0.167284	-9.00358	2.18479e-19	1.31806e-18	CP008957.1	EDL933_5053	Putative fimbrial protein	EDL933_5053
gene-EDL933_5055	81.3022	-2.27117	0.214002	-10.6129	2.59687e-26	1.97036e-25	CP008957.1	EDL933_5055	type 1 fimbriae anchoring protein FimD	EDL933_5055
gene-EDL933_5137	7.10803	-1.71329	0.654972	-2.61582	0.00890132	0.0155842	CP008957.1	EDL933_5137	hypothetical protein	EDL933_5137
gene-EDL933_5138	13.499	-1.70255	0.712528	-2.38944	0.0168739	0.0280393	CP008957.1	EDL933_5138	hypothetical protein	EDL933_5138
gene-EDL933_5198	2.93037	-1.83401	0.877649	-2.08968	0.0366466	0.0569179	CP008957.1	EDL933_5198	Inner membrane protein	EDL933_5198
gene-EDL933_5210	7.27788	-1.67121	0.673341	-2.48196	0.0130661	0.022192	CP008957.1	EDL933_5210	hypothetical protein	EDL933_5210
gene-EDL933_5226	10.0019	-1.84186	0.580456	-3.17312	0.0015081	0.00300827	CP008957.1	EDL933_5226	Putative glycoporin	EDL933_5226
gene-EDL933_5259	18.5946	-1.8402	0.530556	-3.46844	0.000523483	0.0011184	CP008957.1	EDL933_5259	hypothetical protein	EDL933_5259
gene-EDL933_5299	18.914	-1.90666	0.380821	-5.00671	5.5369e-07	1.65961e-06	CP008957.1	EDL933_5299	Catalyzes the cleavage of p-aminobenzoyl-glutamate to p-aminobenzoate and glutamate	EDL933_5299
gene-EDL933_5300	47.1954	-1.38533	0.258573	-5.35761	8.43317e-08	2.69246e-07	CP008957.1	EDL933_5300	Citrate-proton symporter	EDL933_5300
gene-EDL933_5319	69.5569	-1.89525	0.213319	-8.8846	6.41534e-19	3.79775e-18	CP008957.1	EDL933_5319	Heat shock protein C	EDL933_5319
gene-EDL933_5354	8.22945	-2.52817	0.590683	-4.28009	1.86821e-05	4.78893e-05	CP008957.1	EDL933_5354	PTS system	EDL933_5354
gene-EDL933_5375	19.5973	-1.47468	0.449666	-3.27949	0.00103994	0.00213048	CP008957.1	EDL933_5375	YjbI protein	EDL933_5375
gene-EDL933_5392	22.8899	-2.74263	0.653991	-4.19368	2.7447e-05	6.88659e-05	CP008957.1	EDL933_5392	hypothetical protein	EDL933_5392
gene-EDL933_5428	51.1057	-1.62506	0.2188	-7.42714	1.10971e-13	5.16927e-13	CP008957.1	EDL933_5428	Response regulator protein	EDL933_5428
gene-EDL933_5620	44.9883	-1.56224	0.227106	-6.87892	6.03098e-12	2.53882e-11	CP008957.1	EDL933_5620	hypothetical protein	EDL933_5620
gene-EDL933_5622	21.2032	-1.86655	0.33149	-5.63078	1.79399e-08	6.03985e-08	CP008957.1	EDL933_5622	transposon resolvase	EDL933_5622
gene-EDL933_5623	97.6997	-1.40124	0.202871	-6.90703	4.94895e-12	2.09731e-11	CP008957.1	EDL933_5623	hypothetical protein	EDL933_5623
gene-EDL933_5629	31.3929	-1.62568	0.309853	-5.24661	1.54922e-07	4.84548e-07	CP008957.1	EDL933_5629	hypothetical protein	EDL933_5629
gene-EDL933_5630	3.23264	-2.08251	0.926184	-2.24848	0.0245457	0.0395053	CP008957.1	EDL933_5630	Sialic acid-induced transmembrane protein YjhT(NanM)	EDL933_5630
gene-EDL933_5631	27.8777	-1.45898	0.341776	-4.26883	1.96497e-05	5.03014e-05	CP008957.1	EDL933_5631	hypothetical protein	EDL933_5631
gene-EDL933_5632	17.4701	-1.91633	0.422991	-4.53044	5.8862e-06	1.59901e-05	CP008957.1	EDL933_5632	hypothetical protein	EDL933_5632
gene-EDL933_5674	17.9465	-1.70411	0.365427	-4.66333	3.11132e-06	8.74896e-06	CP008957.1	EDL933_5674	hypothetical protein	EDL933_5674
gene-EDL933_5682	20.3191	-1.60102	0.305496	-5.24073	1.59943e-07	4.99152e-07	CP008957.1	EDL933_5682	Transposase	EDL933_5682
gene-EDL933_5693	30.3645	-1.49172	0.336021	-4.43937	9.0223e-06	2.39933e-05	CP008957.1	EDL933_5693	hypothetical protein	EDL933_5693
gene-EDL933_5697	8.81067	-1.205	0.488442	-2.46703	0.0136237	0.0230427	CP008957.1	EDL933_5697	hypothetical protein	EDL933_5697
gene-EDL933_1329	114.041	-1.06795	0.172	-6.20901	5.33188e-10	2.01202e-09	CP008957.1	EDL933_1329	hypothetical protein	EDL933_1329
gene-EDL933_1479	12.2007	-1.45403	0.418537	-3.47407	0.000512634	0.00109687	CP008957.1	EDL933_1479	Malonyl CoA-acyl carrier protein transacylase	EDL933_1479
gene-EDL933_1680	7.64148	-1.80291	0.529569	-3.40448	0.00066289	0.00139837	CP008957.1	EDL933_1680	hypothetical protein	EDL933_1680
gene-EDL933_2340	24.4212	-1.44618	0.262461	-5.51007	3.58692e-08	1.17422e-07	CP008957.1	EDL933_2340	Aminobenzoyl-glutamate transport protein	EDL933_2340
gene-EDL933_0452	25.4976	-1.43741	0.52496	-2.73814	0.00617882	0.0111332	CP008957.1	EDL933_0452	Protein YkiA	EDL933_0452
gene-EDL933_4031	4.32364	-2.94907	0.938455	-3.14247	0.00167527	0.00331958	CP008957.1	EDL933_4031	hypothetical protein	EDL933_4031
gene-EDL933_4108	16.805	-1.75756	0.386324	-4.54944	5.3789e-06	1.46963e-05	CP008957.1	EDL933_4108	hypothetical protein	EDL933_4108
gene-EDL933_4916	265.129	-1.2855	0.153641	-8.36692	5.9142e-17	3.2071e-16	CP008957.1	EDL933_4916	putative cytoplasmic protein	EDL933_4916
gene-EDL933_5026	69.1979	-1.09466	0.239702	-4.56677	4.95293e-06	1.36044e-05	CP008957.1	EDL933_5026	hypothetical protein	EDL933_5026
gene-EDL933_0440	3.39183	-2.85021	0.828219	-3.44138	0.000578764	0.00122912	CP008957.1	EDL933_0440	hypothetical protein	EDL933_0440
gene-EDL933_1026	36.9639	-2.6452	0.371482	-7.12068	1.07395e-12	4.76074e-12	CP008957.1	EDL933_1026	hypothetical protein	EDL933_1026
gene-EDL933_1489	32.2835	-2.72179	0.407793	-6.67445	2.48162e-11	1.00808e-10	CP008957.1	EDL933_1489	hypothetical protein	EDL933_1489
gene-EDL933_2437	13.2715	-1.54669	0.472721	-3.27189	0.0010683	0.00218465	CP008957.1	EDL933_2437	hypothetical protein	EDL933_2437
gene-EDL933_4041	5.81154	-1.93347	0.971521	-1.99015	0.0465747	0.0705071	CP008957.1	EDL933_4041	hypothetical protein	EDL933_4041
gene-EDL933_5126	9.48524	-1.71483	0.507997	-3.37567	0.000736369	0.00154192	CP008957.1	EDL933_5126	hypothetical protein	EDL933_5126
gene-EDL933_1855	6.75949	-2.11304	0.666691	-3.16945	0.00152729	0.00304547	CP008957.1	EDL933_1855	Phage tail fiber assembly protein	EDL933_1855
gene-EDL933_2171	2.43787	-4.95094	1.61986	-3.05641	0.00224006	0.0043552	CP008957.1	EDL933_2171	hypothetical protein	EDL933_2171
gene-EDL933_2247	118.949	-1.32785	0.178723	-7.42966	1.08881e-13	5.08022e-13	CP008957.1	EDL933_2247	porin	EDL933_2247
gene-EDL933_1050	21.4577	-2.46908	0.376875	-6.55146	5.69781e-11	2.26914e-10	CP008957.1	EDL933_1050	IncF plasmid conjugative transfer surface exclusion protein TraT	EDL933_1050
gene-EDL933_1511	21.4141	-2.45979	0.377099	-6.52294	6.89403e-11	2.73786e-10	CP008957.1	EDL933_1511	IncF plasmid conjugative transfer surface exclusion protein TraT	EDL933_1511
gene-EDL933_1085	10.1353	-3.60193	0.643564	-5.59685	2.18281e-08	7.28843e-08	CP008957.1	EDL933_1085	hypothetical protein	EDL933_1085
gene-EDL933_1546	10.1353	-3.60193	0.643564	-5.59685	2.18281e-08	7.28843e-08	CP008957.1	EDL933_1546	hypothetical protein	EDL933_1546
gene-EDL933_5565	15.3846	-1.62985	0.452118	-3.60493	0.000312242	0.000690456	CP008957.1	EDL933_5565	hypothetical protein	EDL933_5565
gene-EDL933_5692	211.612	-4.86949	0.252942	-19.2514	1.37403e-82	3.18719e-81	CP008957.1	EDL933_5692	hypothetical protein	EDL933_5692
gene-EDL933_0431	139.837	-1.49216	0.196281	-7.60214	2.91273e-14	1.40161e-13	CP008957.1	EDL933_0431	Putative flagellin structural protein	ehaB
gene-EDL933_1206	19.8502	-1.49955	0.396215	-3.78468	0.000153906	0.000353394	CP008957.1	EDL933_1206	Fimbriae-like adhesin SfmH	elfG
gene-EDL933_1183	122.766	-1.31832	0.199795	-6.59838	4.15678e-11	1.66947e-10	CP008957.1	EDL933_1183	Membrane Protein Functionally coupled to the MukBEF Chromosome Partitioning Mechanism	elyC
gene-EDL933_1888	55.4511	-1.20835	0.236331	-5.11294	3.17178e-07	9.70141e-07	CP008957.1	EDL933_1888	Membrane-bound lytic murein transglycosylase E	emtA
gene-EDL933_0622	64.3411	-1.92952	0.296806	-6.50093	7.98229e-11	3.15461e-10	CP008957.1	EDL933_0622	Transcriptional regulator of catabolic arginine decarboxylase (adiA)	envY
gene-EDL933_5494	101.557	-1.0741	0.18934	-5.67287	1.40426e-08	4.75875e-08	CP008957.1	EDL933_5494	Lysyl-lysine 2	epmB
gene-EDL933_4963	63.7222	-1.10981	0.332688	-3.33587	0.000850316	0.0017617	CP008957.1	EDL933_4963	Type III secretion outermembrane pore forming protein (YscC	escC
gene-EDL933_4974	84.7871	-3.23775	0.328774	-9.84793	6.99686e-23	4.76777e-22	CP008957.1	EDL933_4974	hypothetical protein	escE
gene-EDL933_4961	13.7519	-1.12674	0.509747	-2.2104	0.0270777	0.0432828	CP008957.1	EDL933_4961	Type III secretion bridge between inner and outermembrane lipoprotein (YscJ	escJ
gene-EDL933_4970	55.2596	-3.65339	0.362324	-10.0832	6.55505e-24	4.63338e-23	CP008957.1	EDL933_4970	Type III secretion inner membrane protein (similar to flagellar export component	escR
gene-EDL933_4968	34.586	-3.9396	0.544367	-7.23703	4.58611e-13	2.07012e-12	CP008957.1	EDL933_4968	Type III secretion inner membrane protein (similar to flagellar export component	escT
gene-EDL933_4967	32.2343	-3.60008	0.505545	-7.12118	1.07005e-12	4.75458e-12	CP008957.1	EDL933_4967	Type III secretion inner membrane protein (YscU	escU
gene-EDL933_4976	43.6019	-2.51434	0.282796	-8.891	6.05624e-19	3.58891e-18	CP008957.1	EDL933_4976	ROrf2	espG
gene-EDL933_2984	784.13	-4.74587	0.256473	-18.5044	1.90294e-76	4.12764e-75	CP008957.1	EDL933_2984	unknown protein encoded within prophage CP-933U	espJ
gene-EDL933_4971	69.2025	-3.21148	0.381485	-8.41837	3.81748e-17	2.07804e-16	CP008957.1	EDL933_4971	Orf5	espL
gene-EDL933_5344	17.1527	-3.0906	0.532168	-5.80757	6.33849e-09	2.21399e-08	CP008957.1	EDL933_5344	Ankyrin-repeat protein A	espL4
gene-EDL933_2442	799.843	-2.00698	0.159287	-12.5998	2.11776e-36	2.17243e-35	CP008957.1	EDL933_2442	Putative chaperone protein	espM1
gene-EDL933_0022	12.7016	-2.56965	0.575127	-4.46797	7.89643e-06	2.11278e-05	CP008957.1	EDL933_0022	hypothetical protein	espX1
gene-EDL933_0071	29.4329	-1.40179	0.318156	-4.40597	1.05311e-05	2.77718e-05	CP008957.1	EDL933_0071	hypothetical protein	espY2
gene-EDL933_4966	13.5226	-2.41339	0.67905	-3.55407	0.000379318	0.000826875	CP008957.1	EDL933_4966	PilT	etgA
gene-EDL933_5165	417.977	-2.0621	0.157052	-13.13	2.21625e-39	2.46477e-38	CP008957.1	EDL933_5165	3-ketoacyl-CoA thiolase	fadA
gene-EDL933_2773	919.235	-1.01378	0.0974871	-10.3991	2.50219e-25	1.84674e-24	CP008957.1	EDL933_2773	Long-chain-fatty-acid--CoA ligase	fadD
gene-EDL933_3512	766.117	-3.07354	0.11992	-25.63	7.07522e-145	3.49639e-143	CP008957.1	EDL933_3512	Long-chain fatty acid transport protein	fadL
gene-EDL933_0516	42.5628	-1.14939	0.200575	-5.7305	1.00134e-08	3.43427e-08	CP008957.1	EDL933_0516	4-hydroxybenzoyl-CoA thioesterase family protein	fadM
gene-EDL933_1881	305.612	-1.79585	0.132992	-13.5035	1.49145e-41	1.72275e-40	CP008957.1	EDL933_1881	Transcriptional regulator for fatty acid degradation FadR	fadR
gene-EDL933_0603	10.5428	-1.05835	0.533815	-1.98261	0.0474105	0.0716389	CP008957.1	EDL933_0603	Protein fdrA	fdrA
gene-EDL933_0659	28.5415	-1.6806	0.356683	-4.71173	2.45617e-06	6.98619e-06	CP008957.1	EDL933_0659	Ferric enterobactin transport system permease protein FepG	fepG
gene-EDL933_0157	31.7448	-1.04874	0.309867	-3.38448	0.000713144	0.00149715	CP008957.1	EDL933_0157	Ferric hydroxamate ABC transporter	fhuD
gene-EDL933_1679	62.7468	-1.31867	0.183185	-7.19857	6.0848e-13	2.73143e-12	CP008957.1	EDL933_1679	Putative OMR family iron-siderophore receptor precursor	fhuE
gene-EDL933_5710	218.32	-1.24761	0.213985	-5.83033	5.53177e-09	1.94536e-08	CP008957.1	EDL933_5710	Ferric reductase	fhuF
gene-EDL933_5647	95.5261	-1.20249	0.26518	-4.53462	5.77059e-06	1.56927e-05	CP008957.1	EDL933_5647	type 1 fimbriae regulatory protein FimB	fimB
gene-EDL933_5651	4.15309	-1.80751	0.760803	-2.3758	0.017511	0.0290159	CP008957.1	EDL933_5651	chaperone FimC	fimC
gene-EDL933_0618	7.04657	-2.01199	0.753895	-2.6688	0.00761235	0.0134853	CP008957.1	EDL933_0618	Fimbriae-like adhesin SfmH	fimH
gene-EDL933_0620	2.88434	-2.87679	1.11157	-2.58804	0.00965238	0.0167956	CP008957.1	EDL933_0620	Transcriptional regulator of fimbriae expression FimZ (LuxR/UhpA family)	fimZ
gene-EDL933_1652	8.26054	-1.37465	0.532502	-2.58149	0.00983749	0.0170863	CP008957.1	EDL933_1652	Flagellar basal-body rod modification protein FlgD	flgD
gene-EDL933_1655	6.83996	-1.58553	0.568623	-2.78837	0.00529733	0.00964895	CP008957.1	EDL933_1655	Flagellar basal-body rod protein FlgG	flgG
gene-EDL933_1656	4.42582	-1.55365	0.70864	-2.19244	0.0283478	0.0451009	CP008957.1	EDL933_1656	Flagellar L-ring protein FlgH	flgH
gene-EDL933_1657	7.06469	-2.09671	0.686593	-3.05379	0.0022597	0.00439188	CP008957.1	EDL933_1657	Flagellar P-ring protein FlgI	flgI
gene-EDL933_1658	5.94869	-1.74718	0.774808	-2.25499	0.0241341	0.0388648	CP008957.1	EDL933_1658	Flagellar protein FlgJ [peptidoglycan hydrolase]	flgJ
gene-EDL933_1647	14.1284	-2.74724	0.463059	-5.9328	2.97817e-09	1.07392e-08	CP008957.1	EDL933_1647	Negative regulator of flagellin synthesis FlgM	flgM
gene-EDL933_1646	23.6669	-2.35725	0.358739	-6.57093	5.00004e-11	2.00107e-10	CP008957.1	EDL933_1646	Flagellar biosynthesis protein FlgN	flgN
gene-EDL933_2946	5.87723	-1.59872	0.592594	-2.69783	0.00697929	0.0124375	CP008957.1	EDL933_2946	Flagellar M-ring protein FliF	fliF
gene-EDL933_2948	6.99223	-1.6318	0.552246	-2.95484	0.0031283	0.00592209	CP008957.1	EDL933_2948	Flagellar assembly protein FliH	fliH
gene-EDL933_2952	5.21415	-1.32468	0.636323	-2.08177	0.0373636	0.057984	CP008957.1	EDL933_2952	Flagellar biosynthesis protein FliL	fliL
gene-EDL933_2953	11.8868	-1.3423	0.47948	-2.79949	0.00511831	0.00934384	CP008957.1	EDL933_2953	Flagellar motor switch protein FliM	fliM
gene-EDL933_2955	2.86068	-2.16317	0.983152	-2.20024	0.0277897	0.0442751	CP008957.1	EDL933_2955	Flagellar biosynthesis protein FliQ	fliO
gene-EDL933_2934	7.86081	-1.28608	0.476961	-2.69641	0.00700904	0.0124866	CP008957.1	EDL933_2934	Flagellar biosynthesis protein FliT	fliT
gene-EDL933_2928	20.8206	-2.32587	0.38351	-6.06469	1.3221e-09	4.8916e-09	CP008957.1	EDL933_2928	Flagellar biosynthesis protein FliZ	fliZ
gene-EDL933_0049	122.31	-2.47253	0.232048	-10.6553	1.64746e-26	1.2584e-25	CP008957.1	EDL933_0049	Dihydrofolate reductase	folA
gene-EDL933_3316	235.286	-1.52385	0.162934	-9.35259	8.5531e-21	5.40937e-20	CP008957.1	EDL933_3316	GTP cyclohydrolase I type 1	folE
gene-EDL933_0146	38.497	-1.47874	0.302466	-4.88895	1.01373e-06	2.97882e-06	CP008957.1	EDL933_0146	2-amino-4-hydroxy-6- hydroxymethyldihydropteridine pyrophosphokinase	folK
gene-EDL933_2558	78.9074	-2.10253	0.207224	-10.1462	3.44666e-24	2.46382e-23	CP008957.1	EDL933_2558	FolM Alternative dihydrofolate reductase 1	folM
gene-EDL933_4576	9.59716	-1.37071	0.51317	-2.67107	0.00756093	0.0133984	CP008957.1	EDL933_4576	Fructoselysine transporter FrlA	frlA
gene-EDL933_5225	1.9034	-3.55358	1.33351	-2.66483	0.00770284	0.0136371	CP008957.1	EDL933_5225	PTS system	frvA
gene-EDL933_5289	3.93396	-3.44878	0.885864	-3.89312	9.89632e-05	0.000232112	CP008957.1	EDL933_5289	PTS system fructose-like IIB component 2 precursor	frwD
gene-EDL933_2100	123.035	-2.82552	0.186019	-15.1894	4.15692e-52	5.93562e-51	CP008957.1	EDL933_2100	Transcriptional regulator	ftrA
gene-EDL933_4018	183.853	-1.76667	0.200746	-8.80054	1.36158e-18	7.92004e-18	CP008957.1	EDL933_4018	Galactose operon repressor	galR
gene-EDL933_4346	20.7054	-1.21616	0.304461	-3.99449	6.48344e-05	0.000155597	CP008957.1	EDL933_4346	D-glucarate permease	garP
gene-EDL933_0592	10.871	-1.73283	0.588311	-2.94543	0.00322506	0.0060931	CP008957.1	EDL933_0592	Glyoxylate carboligase	gcl
gene-EDL933_3989	154.639	-2.48912	0.171935	-14.4771	1.6902e-47	2.21833e-46	CP008957.1	EDL933_3989	Glycine cleavage system transcriptional activator GcvA	gcvA
gene-EDL933_2721	444.819	-1.62024	0.185417	-8.73836	2.3652e-18	1.35635e-17	CP008957.1	EDL933_2721	NADP-specific glutamate dehydrogenase	gdhA
gene-EDL933_1324	432.422	-1.5632	0.146793	-10.649	1.76236e-26	1.34436e-25	CP008957.1	EDL933_1324	putative lipoprotein YmcC precursor	gfcB
gene-EDL933_1323	158.294	-2.40493	0.214481	-11.2128	3.52716e-29	2.96961e-28	CP008957.1	EDL933_1323	YjbG polysaccharide synthesis-related protein	gfcC
gene-EDL933_1322	467.761	-1.53359	0.118623	-12.9282	3.11988e-38	3.3966e-37	CP008957.1	EDL933_1322	Putative outer membrane lipoprotein YmcA	gfcD
gene-EDL933_1321	285.161	-1.10837	0.137627	-8.05339	8.05313e-16	4.15676e-15	CP008957.1	EDL933_1321	Putative polysaccharide export protein YccZ precursor	gfcE
gene-EDL933_4654	49.3981	-1.09428	0.225008	-4.86328	1.15456e-06	3.37519e-06	CP008957.1	EDL933_4654	Gamma-glutamyltranspeptidase	ggt
gene-EDL933_5403	186.872	-1.05001	0.185303	-5.66645	1.45791e-08	4.93171e-08	CP008957.1	EDL933_5403	Guanine-hypoxanthine permease	ghxP
gene-EDL933_3822	6.31959	-1.63168	0.507095	-3.21769	0.00129226	0.002607	CP008957.1	EDL933_3822	Carbon starvation induced protein CsiD	glaH
gene-EDL933_0808	15.5165	-1.12051	0.444512	-2.52076	0.0117103	0.0200632	CP008957.1	EDL933_0808	Putative glutamate mutase L	glmL
gene-EDL933_0809	3.21892	-1.91386	0.944173	-2.02702	0.0426604	0.0652419	CP008957.1	EDL933_0809	Methylaspartate mutase S chain	glmS
gene-EDL933_0934	1235.86	-1.2828	0.101359	-12.656	1.03592e-36	1.07234e-35	CP008957.1	EDL933_0934	Glutamine ABC transporter	glnH
gene-EDL933_0933	220.689	-2.49482	0.182444	-13.6744	1.44298e-42	1.70134e-41	CP008957.1	EDL933_0933	Glutamate transport membrane-spanning protein	glnP
gene-EDL933_4628	55.0181	-1.16205	0.253127	-4.59079	4.41569e-06	1.22114e-05	CP008957.1	EDL933_4628	Thiosulfate sulfurtransferase GlpE	glpE
gene-EDL933_4441	116.743	-1.02569	0.17746	-5.77985	7.47655e-09	2.59714e-08	CP008957.1	EDL933_4441	Glutamate synthase [NADPH] small chain	gltD
gene-EDL933_0731	159.219	-1.70078	0.142447	-11.9397	7.34551e-33	6.87719e-32	CP008957.1	EDL933_0731	Glutamate Aspartate transport system permease protein GltJ	gltJ
gene-EDL933_0730	146.156	-1.53635	0.158104	-9.71736	2.54291e-22	1.69617e-21	CP008957.1	EDL933_0730	Glutamate Aspartate transport system permease protein GltK	gltK
gene-EDL933_0148	69.0986	-1.51221	0.22576	-6.6983	2.10854e-11	8.60463e-11	CP008957.1	EDL933_0148	glutamyl-Q-tRNA synthetase	gluQRS
gene-EDL933_0599	13.1622	-1.5445	0.473409	-3.2625	0.00110435	0.00225188	CP008957.1	EDL933_0599	Glycerate kinase	glxK
gene-EDL933_5739	176.04	-1.59563	0.208725	-7.64467	2.09481e-14	1.01925e-13	CP008957.1	EDL933_5739	Phosphoglycerate mutase	gpmB
gene-EDL933_5099	378.619	-1.07959	0.169399	-6.37304	1.85318e-10	7.16437e-10	CP008957.1	EDL933_5099	Guanosine-5'-triphosphate	gppA
gene-EDL933_0271	174.322	-1.11026	0.183351	-6.05539	1.40077e-09	5.17594e-09	CP008957.1	EDL933_0271	Xanthine-guanine phosphoribosyltransferase	gpt
gene-EDL933_4965	49.1698	-1.75227	0.343349	-5.10347	3.33489e-07	1.01948e-06	CP008957.1	EDL933_4965	Orf10	grlR
gene-EDL933_0954	84.0467	-1.20823	0.198718	-6.08009	1.20112e-09	4.4585e-09	CP008957.1	EDL933_0954	Glutothione ABC transporter ATP-binding protein	gsiA
gene-EDL933_3968	20.6114	-1.06554	0.346427	-3.0758	0.00209937	0.00409569	CP008957.1	EDL933_3968	D-glucarate permease	gudP
gene-EDL933_3966	14.5085	-1.14094	0.366563	-3.11252	0.00185495	0.00364764	CP008957.1	EDL933_3966	Glucarate dehydratase	gudX
gene-EDL933_3704	8.17996	-2.21701	0.617346	-3.5912	0.000329158	0.000723639	CP008957.1	EDL933_3704	2	hcaB
gene-EDL933_3702	2.6491	-1.68326	0.814132	-2.06755	0.0386821	0.0597853	CP008957.1	EDL933_3702	3-phenylpropionate dioxygenase	hcaF
gene-EDL933_3700	67.6618	-1.67219	0.182912	-9.14203	6.12886e-20	3.7736e-19	CP008957.1	EDL933_3700	Hca operon (3-phenylpropionic acid catabolism) transcriptional activator HcaR	hcaR
gene-EDL933_3699	77.8684	-1.73062	0.195664	-8.84486	9.16461e-19	5.38598e-18	CP008957.1	EDL933_3699	putative 3-phenylpropionic acid transporter	hcaT
gene-EDL933_0671	129.031	-2.25105	0.199604	-11.2776	1.6931e-29	1.43825e-28	CP008957.1	EDL933_0671	Glycerol dehydrogenase	hcxA
gene-EDL933_1914	377.676	-1.02333	0.150326	-6.80743	9.936e-12	4.1337e-11	CP008957.1	EDL933_1914	Glutamyl-tRNA reductase	hemA
gene-EDL933_2664	57.9108	-1.44887	0.284518	-5.09236	3.53634e-07	1.07817e-06	CP008957.1	EDL933_2664	Hemin uptake protein HemP	hemP
gene-EDL933_0535	139.9	-3.15868	0.20066	-15.7415	7.85705e-56	1.2068e-54	CP008957.1	EDL933_0535	hemolysin expression modulating protein	hha
gene-EDL933_2213	25.1877	-1.63847	0.524012	-3.12679	0.00176728	0.00348731	CP008957.1	EDL933_2213	hypothetical protein	hicA
gene-EDL933_2130	13.6696	-2.12918	0.384104	-5.54322	2.96952e-08	9.80009e-08	CP008957.1	EDL933_2130	HipA protein	hipA
gene-EDL933_3475	278.747	-1.4397	0.121023	-11.8961	1.24063e-32	1.15204e-31	CP008957.1	EDL933_3475	Histidine ABC transporter	hisJ
gene-EDL933_3473	61.6433	-2.32773	0.244304	-9.52797	1.60389e-21	1.03696e-20	CP008957.1	EDL933_3473	Histidine ABC transporter	hisM
gene-EDL933_3472	67.1352	-2.89037	0.196187	-14.7327	3.97468e-49	5.44292e-48	CP008957.1	EDL933_3472	Histidine ABC transporter	hisP
gene-EDL933_3474	74.701	-3.13602	0.270641	-11.5874	4.77546e-31	4.28059e-30	CP008957.1	EDL933_3474	Histidine ABC transporter	hisQ
gene-EDL933_4593	4.18102	-1.85023	0.729037	-2.53791	0.0111518	0.0191524	CP008957.1	EDL933_4593	Type IV pilus biogenesis protein PilN	hofN
gene-EDL933_5608	83.7124	-1.15285	0.19008	-6.06508	1.31889e-09	4.8829e-09	CP008957.1	EDL933_5608	DNA polymerase III chi subunit	holC
gene-EDL933_5713	76.7404	-2.03848	0.305826	-6.66549	2.63792e-11	1.07081e-10	CP008957.1	EDL933_5713	DNA polymerase III psi subunit	holD
gene-EDL933_2815	139.054	-4.05528	0.220877	-18.3599	2.75189e-75	5.72857e-74	CP008957.1	EDL933_2815	DNA polymerase III theta subunit	holE
gene-EDL933_2978	63.2379	-2.12465	0.27721	-7.66442	1.79643e-14	8.78579e-14	CP008957.1	EDL933_2978	Putative two-component system response regulator YedW	hprR
gene-EDL933_4753	24.5033	-1.05873	0.351602	-3.01117	0.0026024	0.00501507	CP008957.1	EDL933_4753	Radical SAM family protein HutW	hutW
gene-EDL933_3638	7.38542	-1.37498	0.618309	-2.22378	0.0261631	0.0419067	CP008957.1	EDL933_3638	Hydrogenase-4 component C	hyfC
gene-EDL933_3639	16.8281	-1.00042	0.428038	-2.33722	0.019428	0.031855	CP008957.1	EDL933_3639	Hydrogenase-4 component D	hyfD
gene-EDL933_3640	16.5818	-1.3477	0.426646	-3.15882	0.00158407	0.00314984	CP008957.1	EDL933_3640	Hydrogenase-4 component E	hyfE
gene-EDL933_0593	6.07166	-4.58802	1.10309	-4.15926	3.19276e-05	7.94764e-05	CP008957.1	EDL933_0593	Hydroxypyruvate isomerase	hyi
gene-EDL933_4418	36.0851	-1.89139	0.288161	-6.56365	5.25049e-11	2.0954e-10	CP008957.1	EDL933_4418	YrbA protein	ibaG
gene-EDL933_5345	54.0273	-2.86876	0.21901	-13.0988	3.34703e-39	3.70783e-38	CP008957.1	EDL933_5345	Acetate operon repressor	iclR
gene-EDL933_4090	68.2011	-2.46038	0.193827	-12.6937	6.4116e-37	6.71033e-36	CP008957.1	EDL933_4090	Isopentenyl-diphosphate delta-isomerase	idi
gene-EDL933_1147	561.91	-1.29015	0.151389	-8.52211	1.56675e-17	8.65292e-17	CP008957.1	EDL933_1147	Translation initiation factor 1	infA
gene-EDL933_0442	174.568	-2.8084	0.199607	-14.0696	5.83637e-45	7.22616e-44	CP008957.1	EDL933_0442	Cytoplasmic protein YaiB	iraP
gene-EDL933_4779	43.9782	-1.1883	0.210011	-5.65828	1.52901e-08	5.15995e-08	CP008957.1	EDL933_4779	2-dehydro-3-deoxygluconate kinase	kdgK
gene-EDL933_2800	197.098	-1.12701	0.139722	-8.06609	7.25867e-16	3.75692e-15	CP008957.1	EDL933_2800	Transcriptional regulator KdgR	kdgR
gene-EDL933_5238	44.2361	-1.31711	0.280843	-4.68984	2.73418e-06	7.74208e-06	CP008957.1	EDL933_5238	2-keto-3-deoxygluconate permease (KDG permease)	kdgT
gene-EDL933_0768	7.77531	-1.84571	0.605301	-3.04924	0.00229422	0.00445593	CP008957.1	EDL933_0768	Potassium-transporting ATPase A chain	kdpA
gene-EDL933_1691	102.513	-1.36618	0.165979	-8.23105	1.85581e-16	9.8474e-16	CP008957.1	EDL933_1691	L	ldtC
gene-EDL933_4975	171.462	-4.37921	0.264742	-16.5414	1.84546e-61	3.14004e-60	CP008957.1	EDL933_4975	Ler protein	ler
gene-EDL933_5699	54.959	-2.11144	0.234419	-9.00714	2.11503e-19	1.27733e-18	CP008957.1	EDL933_5699	D-galactonate transporter	lgoT
gene-EDL933_0703	78.6854	-1.84525	0.210756	-8.75541	2.03356e-18	1.17089e-17	CP008957.1	EDL933_0703	Octanoate-[acyl-carrier-protein]-protein-N-octan oyltransferase	lipB
gene-EDL933_4664	18.7375	-1.2382	0.369441	-3.35155	0.000803602	0.00167346	CP008957.1	EDL933_4664	Branched-chain amino acid transport ATP-binding protein LivF	livF
gene-EDL933_4665	21.7462	-2.43064	0.433536	-5.60656	2.06387e-08	6.91158e-08	CP008957.1	EDL933_4665	Branched-chain amino acid transport ATP-binding protein LivG	livG
gene-EDL933_4667	36.8692	-1.71126	0.296601	-5.76955	7.94815e-09	2.75591e-08	CP008957.1	EDL933_4667	High-affinity branched-chain amino acid transport system permease protein LivH	livH
gene-EDL933_4673	63.4963	-2.45571	0.224537	-10.9368	7.68809e-28	6.14507e-27	CP008957.1	EDL933_4673	Branched-chain amino acid ABC transporter	livJ
gene-EDL933_4668	71.8734	-2.99159	0.278661	-10.7356	6.92964e-27	5.34344e-26	CP008957.1	EDL933_4668	Branched-chain amino acid ABC transporter	livK
gene-EDL933_4666	33.1155	-2.27186	0.371445	-6.11627	9.57884e-10	3.56493e-09	CP008957.1	EDL933_4666	Branched-chain amino acid transport system permease protein LivM	livM
gene-EDL933_1694	128.797	-1.43975	0.187998	-7.65829	1.8842e-14	9.19135e-14	CP008957.1	EDL933_1694	Lipoprotein releasing system transmembrane protein LolC	lolC
gene-EDL933_4810	15.2849	-2.18094	0.581632	-3.74969	0.000177055	0.000403127	CP008957.1	EDL933_4810	Chaperone protein lpfB precursor	lpfB
gene-EDL933_0609	49.1595	-2.31836	0.277843	-8.34412	7.1745e-17	3.87942e-16	CP008957.1	EDL933_0609	UDP-2	lpxH
gene-EDL933_3341	103.577	-1.64096	0.164861	-9.95357	2.43283e-23	1.68607e-22	CP008957.1	EDL933_3341	Putative membrane protein	lpxT
gene-EDL933_2125	99.1172	-3.24544	0.191416	-16.9549	1.77138e-64	3.18569e-63	CP008957.1	EDL933_2125	Autoinducer 2 (AI-2) ABC transport system	lsrA
gene-EDL933_2122	107.595	-4.66226	0.223911	-20.8219	2.73818e-96	7.51743e-95	CP008957.1	EDL933_2122	Autoinducer 2 (AI-2) ABC transport system	lsrB
gene-EDL933_2124	66.8933	-4.81729	0.258844	-18.6108	2.62702e-77	5.76422e-76	CP008957.1	EDL933_2124	Autoinducer 2 (AI-2) ABC transport system	lsrC
gene-EDL933_2123	45.3239	-4.81102	0.349877	-13.7506	5.05046e-43	6.00456e-42	CP008957.1	EDL933_2123	Autoinducer 2 (AI-2) ABC transport system	lsrD
gene-EDL933_2121	99.8421	-2.90809	0.175943	-16.5285	2.28621e-61	3.87838e-60	CP008957.1	EDL933_2121	Autoinducer 2 (AI-2) aldolase LsrF	lsrF
gene-EDL933_2120	68.5734	-2.58543	0.20388	-12.6811	7.52351e-37	7.84516e-36	CP008957.1	EDL933_2120	Autoinducer 2 (AI-2) modifying protein LsrG	lsrG
gene-EDL933_2127	144.73	-2.23579	0.155764	-14.3537	1.01059e-46	1.30527e-45	CP008957.1	EDL933_2127	Autoinducer 2 (AI-2) kinase LsrK	lsrK
gene-EDL933_2126	291.818	-2.19266	0.168383	-13.0219	9.1831e-39	1.00943e-37	CP008957.1	EDL933_2126	LsrR	lsrR
gene-EDL933_4019	444.278	-1.56657	0.166076	-9.43283	3.99178e-21	2.55178e-20	CP008957.1	EDL933_4019	Diaminopimelate decarboxylase	lysA
gene-EDL933_1008	38.5335	-1.36377	0.27988	-4.87267	1.10098e-06	3.22352e-06	CP008957.1	EDL933_1008	Surface protein	lysO
gene-EDL933_0534	56.2263	-1.69808	0.226405	-7.5002	6.37197e-14	3.01766e-13	CP008957.1	EDL933_0534	Maltose O-acetyltransferase	maa
gene-EDL933_2199	19.4199	-1.88051	0.436446	-4.3087	1.64218e-05	4.24205e-05	CP008957.1	EDL933_2199	Transcriptional regulator	mcbR
gene-EDL933_2621	166.981	-1.55522	0.17901	-8.6879	3.69195e-18	2.09395e-17	CP008957.1	EDL933_2621	Multidrug and toxin extrusion (MATE) family efflux pump YdhE/NorM	mdtK
gene-EDL933_4121	9.80141	-1.87299	0.529531	-3.53707	0.000404597	0.0008756	CP008957.1	EDL933_4121	putative periplasmic protein kinase ArgK and related GTPases of G3E family	meaB
gene-EDL933_5261	51.0575	-1.30516	0.252148	-5.17614	2.2652e-07	7.0077e-07	CP008957.1	EDL933_5261	1	menA
gene-EDL933_3426	41.5411	-1.03682	0.231479	-4.47911	7.4954e-06	2.01214e-05	CP008957.1	EDL933_3426	O-succinylbenzoic acid--CoA ligase	menE
gene-EDL933_3431	78.2286	-1.35708	0.192652	-7.0442	1.86527e-12	8.14157e-12	CP008957.1	EDL933_3431	Menaquinone-specific isochorismate synthase	menF
gene-EDL933_3342	1123.19	-2.43849	0.157859	-15.4473	7.8707e-54	1.15281e-52	CP008957.1	EDL933_3342	Lipoprotein spr precursor	mepS
gene-EDL933_5274	82.3995	-1.06884	0.210412	-5.07973	3.77971e-07	1.14928e-06	CP008957.1	EDL933_5274	Cystathionine gamma-synthase	metB
gene-EDL933_0205	215.009	-1.44585	0.167378	-8.63824	5.70853e-18	3.21522e-17	CP008957.1	EDL933_0205	Methionine ABC transporter ATP-binding protein	metN
gene-EDL933_2798	179.665	-2.87321	0.489884	-5.86509	4.48879e-09	1.58841e-08	CP008957.1	EDL933_2798	Putative inner membrane protein	mgrB
gene-EDL933_0410	4.56096	-2.28792	0.715004	-3.19988	0.00137487	0.00275896	CP008957.1	EDL933_0410	3-carboxyethylcatechol 2	mhpB
gene-EDL933_0411	8.05752	-1.7638	0.52054	-3.3884	0.000703021	0.00147809	CP008957.1	EDL933_0411	2-hydroxy-6-ketonona-2	mhpC
gene-EDL933_0408	72.1009	-1.53526	0.176544	-8.69617	3.43267e-18	1.95469e-17	CP008957.1	EDL933_0408	Mhp operon transcriptional activator	mhpR
gene-EDL933_0415	8.62097	-1.60702	0.517176	-3.10729	0.00188809	0.00370895	CP008957.1	EDL933_0415	4-hydroxybenzoate transporter	mhpT
gene-EDL933_5072	305.659	-1.1074	0.121041	-9.14898	5.7473e-20	3.55021e-19	CP008957.1	EDL933_5072	Flavoprotein MioC	mioC
gene-EDL933_3280	55.1554	-1.26022	0.236793	-5.32202	1.02619e-07	3.25802e-07	CP008957.1	EDL933_3280	HTH-type transcriptional regulator mlrA	mlrA
gene-EDL933_3994	201.807	-1.44572	0.162803	-8.88018	6.67531e-19	3.94031e-18	CP008957.1	EDL933_3994	Membrane-bound lytic murein transglycosylase A precursor	mltA
gene-EDL933_0211	1123.22	-1.85921	0.140374	-13.2446	4.84602e-40	5.47513e-39	CP008957.1	EDL933_0211	Membrane-bound lytic murein transglycosylase D precursor	mltD
gene-EDL933_3723	73.0669	-1.53689	0.216342	-7.10402	1.21182e-12	5.35518e-12	CP008957.1	EDL933_3723	Transglycosylase	mltF
gene-EDL933_1802	746.479	-1.07861	0.143454	-7.51884	5.52628e-14	2.62371e-13	CP008957.1	EDL933_1802	tRNA-specific 2-thiouridylase MnmA	mnmA
gene-EDL933_4078	91.0702	-1.96683	0.153779	-12.7899	1.86656e-37	1.97168e-36	CP008957.1	EDL933_4078	CTP:molybdopterin cytidylyltransferase	mocA
gene-EDL933_0838	61.6594	-1.01213	0.208621	-4.85153	1.22515e-06	3.57235e-06	CP008957.1	EDL933_0838	Molybdenum transport system permease protein ModB	modB
gene-EDL933_1894	6.0627	-2.21786	0.678008	-3.27114	0.00107115	0.00218969	CP008957.1	EDL933_1894	Molybdenum transport system protein ModD	modD
gene-EDL933_2865	8.45584	-1.28831	0.525918	-2.44963	0.0143002	0.024058	CP008957.1	EDL933_2865	Flagellar motor rotation protein MotA	motA
gene-EDL933_2864	6.02114	-1.72735	0.691237	-2.49892	0.0124572	0.0212467	CP008957.1	EDL933_2864	Flagellar motor rotation protein MotB	motB
gene-EDL933_2353	68.4139	-1.06721	0.175113	-6.09442	1.09836e-09	4.08238e-09	CP008957.1	EDL933_2353	Gamma-D-Glutamyl-meso-Diaminopimelate Amidase	mpaA
gene-EDL933_0709	221.063	-1.05417	0.164385	-6.41279	1.42877e-10	5.56524e-10	CP008957.1	EDL933_0709	Penicillin-binding protein 2 (PBP-2)	mrdA
gene-EDL933_4470	50.4116	-1.81516	0.231316	-7.84712	4.25683e-15	2.13895e-14	CP008957.1	EDL933_4470	Rod shape-determining protein MreD	mreD
gene-EDL933_2805	206.613	-2.33818	0.15842	-14.7594	2.67667e-49	3.71013e-48	CP008957.1	EDL933_2805	Free methionine-(R)-sulfoxide reductase	msrC
gene-EDL933_4436	125.337	-1.03463	0.146726	-7.05142	1.77104e-12	7.74812e-12	CP008957.1	EDL933_4436	Monofunctional biosynthetic peptidoglycan transglycosylase	mtgA
gene-EDL933_4389	1034.11	-5.03209	0.151751	-33.1602	4.03538e-241	4.49668e-239	CP008957.1	EDL933_4389	Tryptophan-specific transport protein	mtr
gene-EDL933_5515	521.056	-1.19595	0.153526	-7.78986	6.70841e-15	3.34714e-14	CP008957.1	EDL933_5515	DNA mismatch repair protein MutL	mutL
gene-EDL933_0713	76.6349	-2.06448	0.255544	-8.07877	6.54232e-16	3.39854e-15	CP008957.1	EDL933_0713	Nicotinate-nucleotide adenylyltransferase	nadD
gene-EDL933_0743	145.705	-1.36516	0.149087	-9.1568	5.34594e-20	3.30947e-19	CP008957.1	EDL933_0743	Phosphatase NagD predicted to act in N-acetylglucosamine utilization subsystem	nagD
gene-EDL933_2173	10.5099	-1.85228	0.478829	-3.86835	0.000109574	0.000255314	CP008957.1	EDL933_2173	Nitrate/nitrite transporter	narU
gene-EDL933_3675	226.633	-4.23909	0.188559	-22.4815	6.29888e-112	2.06916e-110	CP008957.1	EDL933_3675	Nucleoside diphosphate kinase	ndk
gene-EDL933_4983	34.8054	-1.25732	0.301421	-4.17131	3.02857e-05	7.56876e-05	CP008957.1	EDL933_4983	Putative transport protein	nepI
gene-EDL933_2754	27.5291	-1.76517	0.298818	-5.90718	3.48013e-09	1.2478e-08	CP008957.1	EDL933_2754	Transcriptional regulator	nimR
gene-EDL933_0890	89.451	-1.96393	0.221694	-8.85873	8.09276e-19	4.76592e-18	CP008957.1	EDL933_0890	Putative cytoplasmic protein	nleB2
gene-EDL933_0891	51.3195	-1.5104	0.262289	-5.75854	8.48447e-09	2.93471e-08	CP008957.1	EDL933_0891	Phage protein	nleC
gene-EDL933_2443	194.696	-3.03398	0.195591	-15.5118	2.88535e-54	4.28132e-53	CP008957.1	EDL933_2443	hypothetical protein	nleG
gene-EDL933_2449	509.836	-2.81896	0.153435	-18.3724	2.18705e-75	4.58634e-74	CP008957.1	EDL933_2449	hypothetical protein	nleH1-2
gene-EDL933_4981	41.0242	-1.35741	0.259185	-5.23721	1.63019e-07	5.08473e-07	CP008957.1	EDL933_4981	Methionine ABC transporter substrate-binding protein	nlpA
gene-EDL933_2667	149.633	-2.10722	0.165377	-12.7419	3.4603e-37	3.63492e-36	CP008957.1	EDL933_2667	putative lipoprotein nlpC precursor	nlpC
gene-EDL933_4392	4510.72	-1.42683	0.0772959	-18.4593	4.38932e-76	9.41302e-75	CP008957.1	EDL933_4392	Lipoprotein nlpI precursor	nlpI
gene-EDL933_1825	9.46544	-1.32494	0.521896	-2.53871	0.0111261	0.0191199	CP008957.1	EDL933_1825	Terminase small subunit	nohD
gene-EDL933_3841	34.6222	-1.04659	0.231791	-4.51524	6.32446e-06	1.71152e-05	CP008957.1	EDL933_3841	Ribonucleotide reductase of class Ib (aerobic)	nrdE
gene-EDL933_3842	19.5213	-1.65735	0.341773	-4.84927	1.23916e-06	3.61135e-06	CP008957.1	EDL933_3842	Ribonucleotide reductase of class Ib (aerobic)	nrdF
gene-EDL933_2588	40.0095	-1.32432	0.288086	-4.59696	4.28704e-06	1.18729e-05	CP008957.1	EDL933_2588	Endonuclease III	nth
gene-EDL933_4596	310.955	-2.09503	0.187398	-11.1796	5.13403e-29	4.29029e-28	CP008957.1	EDL933_4596	ADP compounds hydrolase NudE	nudE
gene-EDL933_4260	49.3866	-1.0589	0.219803	-4.81749	1.45379e-06	4.2088e-06	CP008957.1	EDL933_4260	ADP-ribose pyrophosphatase	nudF
gene-EDL933_2719	20.9402	-1.55507	0.339741	-4.57724	4.71156e-06	1.29728e-05	CP008957.1	EDL933_2719	5-methyl-dCTP pyrophosphohydrolase	nudG
gene-EDL933_2341	31.9602	-1.74407	0.34017	-5.12704	2.94339e-07	9.02713e-07	CP008957.1	EDL933_2341	Methylated-DNA--protein-cysteine methyltransferase	ogt
gene-EDL933_1192	6976.79	-3.67335	0.121787	-30.1622	7.42649e-200	5.55326e-198	CP008957.1	EDL933_1192	Outer membrane protein F precursor	ompF
gene-EDL933_1860	2419.2	-4.16263	0.160268	-25.973	1.00091e-148	5.2185e-147	CP008957.1	EDL933_1860	Protease VII (Omptin) precursor	ompT
gene-EDL933_5702	392.217	-1.13413	0.148164	-7.65457	1.93956e-14	9.44519e-14	CP008957.1	EDL933_5702	Phosphoglycerol transferase I	opgB
gene-EDL933_1948	136.981	-3.04661	0.196439	-15.5092	3.005e-54	4.44725e-53	CP008957.1	EDL933_1948	Oligopeptide transport system permease protein OppB	oppB
gene-EDL933_1949	209.212	-2.21566	0.157819	-14.0393	8.9656e-45	1.10141e-43	CP008957.1	EDL933_1949	Oligopeptide transport system permease protein OppC	oppC
gene-EDL933_1951	254.253	-1.49469	0.133724	-11.1775	5.25769e-29	4.38116e-28	CP008957.1	EDL933_1951	Oligopeptide transport ATP-binding protein OppF	oppF
gene-EDL933_2204	15.6185	-1.49617	0.408915	-3.65887	0.000253327	0.000566126	CP008957.1	EDL933_2204	hypothetical protein	ortT
gene-EDL933_4564	17.0468	-1.7181	0.411317	-4.17707	2.95291e-05	7.38618e-05	CP008957.1	EDL933_4564	Para-aminobenzoate synthase	pabA
gene-EDL933_2782	92.3644	-1.03395	0.193865	-5.33337	9.64048e-08	3.06243e-07	CP008957.1	EDL933_2782	Para-aminobenzoate synthase	pabB
gene-EDL933_1673	108.158	-1.07186	0.198437	-5.4015	6.60846e-08	2.1254e-07	CP008957.1	EDL933_1673	Aminodeoxychorismate lyase	pabC
gene-EDL933_0695	35.8898	-1.99683	0.321548	-6.21007	5.29618e-10	1.99988e-09	CP008957.1	EDL933_0695	Lipid A acylation protein PagP	pagP
gene-EDL933_0138	115.154	-1.00393	0.19216	-5.22445	1.74676e-07	5.43045e-07	CP008957.1	EDL933_0138	3-methyl-2-oxobutanoate hydroxymethyltransferase	panB
gene-EDL933_4670	21.1154	-1.6782	0.336301	-4.99019	6.03203e-07	1.80137e-06	CP008957.1	EDL933_4670	putative acetyltransferase	panM
gene-EDL933_0314	8.00353	-1.21834	0.465958	-2.6147	0.00893054	0.0156305	CP008957.1	EDL933_0314	Hypothetical protein YagQ	paoD
gene-EDL933_2785	52.6429	-1.1666	0.219469	-5.31555	1.06338e-07	3.37043e-07	CP008957.1	EDL933_2785	Rtn protein	pdeD
gene-EDL933_3659	52.1382	-1.07993	0.239345	-4.512	6.42188e-06	1.73623e-05	CP008957.1	EDL933_3659	Putative cytochrome C-type biogenesis protein	pdeF
gene-EDL933_4778	7.09615	-2.0713	0.564038	-3.67226	0.000240411	0.000538531	CP008957.1	EDL933_4778	GGDEF/EAL domain protein YhjH	pdeH
gene-EDL933_0958	42.9474	-1.35546	0.371121	-3.65234	0.000259862	0.000579817	CP008957.1	EDL933_0958	hypothetical protein	pdeI
gene-EDL933_3343	163.096	-1.48871	0.138414	-10.7555	5.58109e-27	4.32706e-26	CP008957.1	EDL933_3343	Rtn protein	pdeN
gene-EDL933_2403	169.4	-1.97268	0.178528	-11.0497	2.19874e-28	1.77998e-27	CP008957.1	EDL933_2403	Sensory box/GGDEF family protein	pdeR
gene-EDL933_0055	149.568	-1.3401	0.152057	-8.81312	1.21705e-18	7.10841e-18	CP008957.1	EDL933_0055	4-hydroxythreonine-4-phosphate dehydrogenase	pdxA
gene-EDL933_2412	125.374	-1.11324	0.13526	-8.23036	1.86655e-16	9.89514e-16	CP008957.1	EDL933_2412	Phosphatidylglycerophosphatase B	pgpB
gene-EDL933_5451	35.6322	-1.60193	0.588531	-2.72192	0.00649039	0.011654	CP008957.1	EDL933_5451	Phosphonate ABC transporter ATP-binding protein	phnC
gene-EDL933_5450	60.5273	-1.73029	0.766218	-2.25822	0.0239318	0.0385609	CP008957.1	EDL933_5450	Phosphonate ABC transporter phosphate-binding periplasmic component	phnD
gene-EDL933_5449	11.6283	-1.89724	0.658021	-2.88325	0.003936	0.00733146	CP008957.1	EDL933_5449	Phosphonate ABC transporter permease protein phnE	phnE
gene-EDL933_5448	5.09905	-2.21103	0.929633	-2.37839	0.0173884	0.0288436	CP008957.1	EDL933_5448	Transcriptional regulator PhnF	phnF
gene-EDL933_5446	8.35971	-1.80779	0.862293	-2.09649	0.0360386	0.0561732	CP008957.1	EDL933_5446	PhnH protein	phnH
gene-EDL933_5444	7.18251	-1.77571	0.741357	-2.39521	0.0166107	0.0276262	CP008957.1	EDL933_5444	PhnJ protein	phnJ
gene-EDL933_5443	10.4554	-3.60211	1.07513	-3.35039	0.000806982	0.00167988	CP008957.1	EDL933_5443	Phosphonates transport ATP-binding protein PhnK	phnK
gene-EDL933_0443	191.062	-1.52717	0.148259	-10.3007	6.99515e-25	5.10314e-24	CP008957.1	EDL933_0443	Alkaline phosphatase	phoA
gene-EDL933_0274	39.2174	-2.27244	0.387062	-5.871	4.33178e-09	1.53859e-08	CP008957.1	EDL933_0274	Outer membrane pore protein E precursor	phoE
gene-EDL933_1447	1717.36	-1.23556	0.095995	-12.8711	6.54707e-38	7.02018e-37	CP008957.1	EDL933_1447	Phosphate starvation-inducible protein PhoH	phoH
gene-EDL933_3087	397.69	-2.08212	0.144619	-14.3973	5.37747e-47	7.00921e-46	CP008957.1	EDL933_3087	Putrescine importer	plaP
gene-EDL933_1870	28.1905	-1.63086	0.262106	-6.22216	4.90369e-10	1.8529e-09	CP008957.1	EDL933_1870	hypothetical protein	pliG
gene-EDL933_4241	138.742	-2.67967	0.169012	-15.8549	1.30043e-56	2.01922e-55	CP008957.1	EDL933_4241	1-acyl-sn-glycerol-3-phosphate acyltransferase	plsC
gene-EDL933_3425	590.977	-4.25837	0.165557	-25.7215	6.71833e-146	3.37878e-144	CP008957.1	EDL933_3425	Polymyxin resistance protein PmrD	pmrD
gene-EDL933_1768	106.07	-1.0035	0.227293	-4.41499	1.01016e-05	2.6701e-05	CP008957.1	EDL933_1768	Spermidine Putrescine ABC transporter permease component PotB	potB
gene-EDL933_0984	28.2352	-1.94416	0.27827	-6.98659	2.81649e-12	1.21442e-11	CP008957.1	EDL933_0984	Putrescine transport ATP-binding protein PotG	potG
gene-EDL933_0985	15.9512	-1.79672	0.361566	-4.96927	6.72052e-07	1.99753e-06	CP008957.1	EDL933_0985	Putrescine transport system permease protein PotH	potH
gene-EDL933_0986	28.1132	-2.02826	0.307923	-6.58691	4.49076e-11	1.79979e-10	CP008957.1	EDL933_0986	Putrescine transport system permease protein PotI	potI
gene-EDL933_0109	4.63495	-2.17351	0.758769	-2.86452	0.00417635	0.00773606	CP008957.1	EDL933_0109	Type IV pilin PilA	ppdD
gene-EDL933_2811	30.6534	-1.58901	0.322048	-4.93408	8.05298e-07	2.37864e-06	CP008957.1	EDL933_2811	Ren protein	pphA
gene-EDL933_0610	616.409	-2.57919	0.153616	-16.7899	2.89466e-63	5.09298e-62	CP008957.1	EDL933_0610	Peptidyl-prolyl cis-trans isomerase PpiB	ppiB
gene-EDL933_0390	10.3789	-1.00486	0.40139	-2.50344	0.0122991	0.0209898	CP008957.1	EDL933_0390	Methylisocitrate lyase	prpB
gene-EDL933_0391	11.3996	-2.63905	0.524627	-5.03034	4.89598e-07	1.47138e-06	CP008957.1	EDL933_0391	2-methylcitrate synthase	prpC
gene-EDL933_0392	15.0022	-2.37749	0.434565	-5.47098	4.47558e-08	1.45508e-07	CP008957.1	EDL933_0392	2-methylcitrate dehydratase	prpD
gene-EDL933_0393	26.5762	-1.2336	0.271005	-4.55196	5.31494e-06	1.45355e-05	CP008957.1	EDL933_0393	Propionate--CoA ligase	prpE
gene-EDL933_0389	33.3857	-3.05588	0.284417	-10.7444	6.30032e-27	4.86477e-26	CP008957.1	EDL933_0389	Propionate catabolism operon regulatory protein PrpR	prpR
gene-EDL933_1911	836.783	-1.06757	0.135957	-7.85224	4.08687e-15	2.05719e-14	CP008957.1	EDL933_1911	Ribose-phosphate pyrophosphokinase	prs
gene-EDL933_3329	11.1199	-1.21422	0.474048	-2.56138	0.0104257	0.0180308	CP008957.1	EDL933_3329	Pseudouridine 5'-phosphate glycosidase	psuG
gene-EDL933_1908	68.821	-1.16695	0.211575	-5.51551	3.4777e-08	1.1411e-07	CP008957.1	EDL933_1908	Peptidyl-tRNA hydrolase	pth
gene-EDL933_0608	111.574	-2.02171	0.304958	-6.62946	3.36928e-11	1.35895e-10	CP008957.1	EDL933_0608	Phosphoribosylaminoimidazole carboxylase catalytic subunit	purE
gene-EDL933_0607	226.724	-1.36125	0.175756	-7.74515	9.54705e-15	4.73024e-14	CP008957.1	EDL933_0607	Phosphoribosylaminoimidazole carboxylase ATPase subunit	purK
gene-EDL933_3654	396.206	-2.12315	0.174975	-12.134	6.97593e-34	6.65171e-33	CP008957.1	EDL933_3654	Phosphoribosylformylglycinamidine cyclo-ligase	purM
gene-EDL933_1435	1782.35	-2.80273	0.136228	-20.5739	4.70491e-94	1.26123e-92	CP008957.1	EDL933_1435	Transcriptional repressor of PutA and PutP	putA
gene-EDL933_1438	997.654	-3.98171	0.141295	-28.1801	1.0261e-174	6.13824e-173	CP008957.1	EDL933_1438	Proline/sodium symporter PutP	putP
gene-EDL933_2381	14.4355	-1.22579	0.457247	-2.68082	0.00734431	0.0130471	CP008957.1	EDL933_2381	Gamma-glutamyl-putrescine oxidase	puuB
gene-EDL933_2382	17.6469	-1.26805	0.396885	-3.19502	0.00139821	0.00280283	CP008957.1	EDL933_2382	Gamma-glutamyl-aminobutyraldehyde dehydrogenase	puuC
gene-EDL933_2385	57.3272	-1.22305	0.216393	-5.65198	1.58612e-08	5.34635e-08	CP008957.1	EDL933_2385	Gamma-glutamyl-GABA hydrolase	puuD
gene-EDL933_2380	29.1632	-1.25067	0.30343	-4.12179	3.75933e-05	9.27268e-05	CP008957.1	EDL933_2380	Gamma-aminobutyrate:alpha-ketoglutarate aminotransferase	puuE
gene-EDL933_2387	33.5497	-1.01043	0.267971	-3.77067	0.000162808	0.000372031	CP008957.1	EDL933_2387	Putrescine importer	puuP
gene-EDL933_2384	86.2009	-1.71396	0.244803	-7.00139	2.53427e-12	1.09523e-11	CP008957.1	EDL933_2384	Putrescine utilization regulator	puuR
gene-EDL933_3938	34.3444	-1.90416	0.279987	-6.80087	1.03988e-11	4.30731e-11	CP008957.1	EDL933_3938	Queuosine biosynthesis QueD	queD
gene-EDL933_3975	95.3951	-1.05653	0.181283	-5.82807	5.60729e-09	1.96948e-08	CP008957.1	EDL933_3975	NADPH-dependent 7-cyano-7-deazaguanine reductase	queF
gene-EDL933_3780	168.608	-1.08679	0.161396	-6.73373	1.65371e-11	6.77579e-11	CP008957.1	EDL933_3780	Putative oligoketide cyclase/dehydratase or lipid transport protein YfjG	ratA
gene-EDL933_3434	37.7846	-1.34452	0.249625	-5.38618	7.197e-08	2.30816e-07	CP008957.1	EDL933_3434	Ribonuclease Z	rbn
gene-EDL933_0973	35.2209	-1.28663	0.267426	-4.81119	1.50038e-06	4.34147e-06	CP008957.1	EDL933_0973	Transcriptional regulator	rcdA
gene-EDL933_4774	25.2587	-1.88851	0.362502	-5.20964	1.89208e-07	5.87578e-07	CP008957.1	EDL933_4774	LysR family transcriptional regulator YhjC	rcdB
gene-EDL933_0345	28.1926	-1.4237	0.328169	-4.3383	1.43586e-05	3.73284e-05	CP008957.1	EDL933_0345	Putative HTH-type transcriptional regulator ykgD	rclR
gene-EDL933_3178	44.6703	-1.06841	0.268359	-3.98126	6.85501e-05	0.000163961	CP008957.1	EDL933_3178	Nickel/cobalt efflux transporter RcnA	rcnA
gene-EDL933_3177	31.3419	-2.73074	0.319765	-8.53984	1.34407e-17	7.43756e-17	CP008957.1	EDL933_3177	Uncharacterized protein YohL	rcnR
gene-EDL933_0202	58.1131	-1.67607	0.235724	-7.11032	1.15775e-12	5.12419e-12	CP008957.1	EDL933_0202	Protein RcsF	rcsF
gene-EDL933_5455	9.39034	-2.1887	0.534803	-4.09254	4.26675e-05	0.000104562	CP008957.1	EDL933_5455	Methyl-accepting chemotaxis protein	rdcB
gene-EDL933_5023	120.954	-1.13948	0.199846	-5.70182	1.18537e-08	4.03863e-08	CP008957.1	EDL933_5023	DNA recombination and repair protein RecF	recF
gene-EDL933_5162	76.415	-1.31585	0.224101	-5.87168	4.31396e-09	1.53418e-08	CP008957.1	EDL933_5162	Transcriptional activator RfaH	rfaH
gene-EDL933_5230	6.83361	-1.33158	0.625172	-2.12994	0.0331768	0.0520408	CP008957.1	EDL933_5230	Rhamnulokinase	rhaB
gene-EDL933_5232	13.7629	-1.31318	0.361283	-3.63475	0.000278248	0.000619382	CP008957.1	EDL933_5232	L-rhamnose operon regulatory protein RhaS	rhaS
gene-EDL933_5100	493.615	-1.04522	0.140074	-7.46192	8.52697e-14	4.00817e-13	CP008957.1	EDL933_5100	ATP-dependent RNA helicase RhlB	rhlB
gene-EDL933_5714	52.1384	-1.49893	0.232053	-6.45944	1.05094e-10	4.12751e-10	CP008957.1	EDL933_5714	Ribosomal-protein-S18p-alanine acetyltransferase	rimI
gene-EDL933_3769	3390.04	-1.54473	0.123322	-12.526	5.38246e-36	5.48181e-35	CP008957.1	EDL933_3769	16S rRNA processing protein RimM	rimM
gene-EDL933_0988	33.5568	-1.46183	0.301201	-4.85332	1.2141e-06	3.5456e-06	CP008957.1	EDL933_0988	23S rRNA (Uracil-5-) -methyltransferase rumB	rlmC
gene-EDL933_0707	173.212	-1.08486	0.178772	-6.0684	1.2919e-09	4.78609e-09	CP008957.1	EDL933_0707	Rare lipoprotein A precursor	rlpA
gene-EDL933_1663	125.799	-1.21935	0.159195	-7.65945	1.86731e-14	9.11678e-14	CP008957.1	EDL933_1663	Ribosomal large subunit pseudouridine synthase C	rluC
gene-EDL933_1804	39.2796	-2.1001	0.316342	-6.63872	3.16427e-11	1.28081e-10	CP008957.1	EDL933_1804	Ribosomal large subunit pseudouridine synthase E	rluE
gene-EDL933_0214	65.9813	-1.6442	0.205372	-8.00595	1.18546e-15	6.08577e-15	CP008957.1	EDL933_0214	Ribonuclease HI	rnhA
gene-EDL933_0188	64.0824	-1.69313	0.243127	-6.964	3.30734e-12	1.41961e-11	CP008957.1	EDL933_0188	Ribonuclease HII	rnhB
gene-EDL933_5028	253.814	-1.53355	0.176038	-8.71151	2.99865e-18	1.71442e-17	CP008957.1	EDL933_5028	Ribonuclease P protein component	rnpA
gene-EDL933_5315	3810.79	-1.17612	0.147807	-7.95714	1.76062e-15	8.99783e-15	CP008957.1	EDL933_5315	LSU ribosomal protein L10p (P0)	rplJ
gene-EDL933_0136	28.5814	-1.06027	0.35787	-2.96273	0.00304925	0.00579304	CP008957.1	EDL933_0136	Transposase	rpnC
gene-EDL933_3409	30.2579	-1.20537	0.28926	-4.1671	3.08495e-05	7.69613e-05	CP008957.1	EDL933_3409	Uncharacterized protein YfaD	rpnE
gene-EDL933_4009	476.235	-1.35448	0.147695	-9.17084	4.69342e-20	2.90869e-19	CP008957.1	EDL933_4009	Adenosine (5')-pentaphospho-(5'')-adenosine pyrophosphohydrolase	rppH
gene-EDL933_3770	730.057	-1.69595	0.1573	-10.7816	4.20318e-27	3.27215e-26	CP008957.1	EDL933_3770	SSU ribosomal protein S16p	rpsP
gene-EDL933_5326	574.008	-1.0054	0.145238	-6.92244	4.43922e-12	1.88551e-11	CP008957.1	EDL933_5326	Regulator of sigma D	rsd
gene-EDL933_3736	383.576	-1.29129	0.130464	-9.89771	4.25926e-23	2.93398e-22	CP008957.1	EDL933_3736	Sigma factor RpoE negative regulatory protein RseB precursor	rseB
gene-EDL933_3735	116.071	-1.53746	0.215894	-7.12134	1.06882e-12	4.75281e-12	CP008957.1	EDL933_3735	Sigma factor RpoE regulatory protein RseC	rseC
gene-EDL933_0711	154.88	-1.41566	0.171631	-8.24831	1.60656e-16	8.54079e-16	CP008957.1	EDL933_0711	Iojap protein	rsfS
gene-EDL933_2093	169.227	-1.08402	0.179565	-6.03694	1.5706e-09	5.77344e-09	CP008957.1	EDL933_2093	Transcriptional regulator	rspR
gene-EDL933_2560	332.086	-2.15217	0.156044	-13.792	2.84559e-43	3.39737e-42	CP008957.1	EDL933_2560	Transcriptional regulatory protein RstA	rstA
gene-EDL933_2561	414.941	-2.24553	0.115298	-19.4759	1.75775e-84	4.17962e-83	CP008957.1	EDL933_2561	Sensory histidine kinase in two-component regulatory system with RstA	rstB
gene-EDL933_2582	81.7836	-1.95747	0.264025	-7.41396	1.22582e-13	5.68682e-13	CP008957.1	EDL933_2582	Electron transport complex protein RnfA	rsxA
gene-EDL933_2583	102.206	-1.03343	0.214905	-4.80877	1.51865e-06	4.39212e-06	CP008957.1	EDL933_2583	Electron transport complex protein RnfB	rsxB
gene-EDL933_2585	72.1926	-2.21083	0.239482	-9.23172	2.66322e-20	1.65773e-19	CP008957.1	EDL933_2585	Electron transport complex protein RnfD	rsxD
gene-EDL933_2586	35.9776	-1.52249	0.287908	-5.2881	1.23593e-07	3.90861e-07	CP008957.1	EDL933_2586	Electron transport complex protein RnfG	rsxG
gene-EDL933_1430	11.0258	-1.19862	0.487734	-2.45753	0.0139896	0.0236039	CP008957.1	EDL933_1430	putative hydrolase or acyltransferase RutD in pyrimidine catabolism pathway	rutD
gene-EDL933_1820	23.7083	-1.28597	0.316246	-4.06637	4.77508e-05	0.000116367	CP008957.1	EDL933_1820	Phage outer membrane lytic protein Rz	rzoD
gene-EDL933_2139	68.4753	-2.7808	1.09136	-2.54802	0.0108336	0.0186567	CP008957.1	EDL933_2139	hypothetical protein	safA
gene-EDL933_5246	49.0253	-2.86507	0.320447	-8.94087	3.86104e-19	2.30728e-18	CP008957.1	EDL933_5246	Sulfate-binding protein Sbp	sbp
gene-EDL933_4123	23.2223	-1.40677	0.347972	-4.04278	5.28206e-05	0.000127845	CP008957.1	EDL933_4123	Propionyl-CoA:succinyl-CoA transferase	scpC
gene-EDL933_0791	166.489	-1.34226	0.190909	-7.0309	2.05207e-12	8.92267e-12	CP008957.1	EDL933_0791	Succinate dehydrogenase hydrophobic membrane anchor protein	sdhD
gene-EDL933_2923	267.288	-2.36316	0.148228	-15.9427	3.20025e-57	5.02403e-56	CP008957.1	EDL933_2923	N-3-oxohexanoyl-L-homoserine lactone quorum-sensing transcriptional activator	sdiA
gene-EDL933_4403	2766.42	-1.91496	0.136401	-14.0392	8.97334e-45	1.10141e-43	CP008957.1	EDL933_4403	Preprotein translocase subunit SecG	secG
gene-EDL933_0100	286.697	-1.57915	0.159852	-9.87882	5.14336e-23	3.53016e-22	CP008957.1	EDL933_0100	Secretion monitor precursor	secM
gene-EDL933_4945	72.8758	-1.63486	0.335873	-4.8675	1.13021e-06	3.3074e-06	CP008957.1	EDL933_4945	Type III secretion cytoplasmic protein (YscL)	sepL
gene-EDL933_4115	1071.47	-1.13408	0.125594	-9.02969	1.72157e-19	1.04304e-18	CP008957.1	EDL933_4115	D-3-phosphoglycerate dehydrogenase	serA
gene-EDL933_0617	22.4992	-1.54943	0.512813	-3.02144	0.00251576	0.00485798	CP008957.1	EDL933_0617	Outer membrane usher protein SfmD	sfmD
gene-EDL933_4756	31.9333	-1.10585	0.273492	-4.04346	5.26677e-05	0.000127529	CP008957.1	EDL933_4756	Hemin ABC transporter	shuU
gene-EDL933_1917	50.496	-1.58382	0.224802	-7.04541	1.84914e-12	8.07737e-12	CP008957.1	EDL933_1917	Protein SirB2	sirB2
gene-EDL933_4179	81.416	-1.01597	0.215948	-4.70471	2.54224e-06	7.22016e-06	CP008957.1	EDL933_4179	Ornithine decarboxylase	speC
gene-EDL933_4311	647.305	-3.50622	0.178599	-19.6318	8.27351e-86	2.03543e-84	CP008957.1	EDL933_4311	Sodium:dicarboxylate symporter	sstT
gene-EDL933_1200	8.66804	-1.7858	0.496652	-3.59567	0.000323554	0.000712972	CP008957.1	EDL933_1200	Alkanesulfonates-binding protein	ssuA
gene-EDL933_1201	12.2227	-2.75616	0.548317	-5.02658	4.9931e-07	1.49978e-06	CP008957.1	EDL933_1201	FMN reductase	ssuE
gene-EDL933_5498	89.5894	-1.68095	0.312748	-5.37477	7.66795e-08	2.45781e-07	CP008957.1	EDL933_5498	Quaternary ammonium compound-resistance protein SugE	sugE
gene-EDL933_3696	528.012	-2.01593	0.175911	-11.46	2.096e-30	1.8525e-29	CP008957.1	EDL933_3696	Inositol-1-monophosphatase	suhB
gene-EDL933_3914	155.916	-1.09391	0.172978	-6.32397	2.54927e-10	9.75589e-10	CP008957.1	EDL933_3914	5-nucleotidase SurE	surE
gene-EDL933_2217	19.3134	-1.03363	0.334007	-3.09464	0.0019705	0.00386151	CP008957.1	EDL933_2217	Transcriptional regulator yidN	sutR
gene-EDL933_3724	93.1315	-1.14999	0.176096	-6.53045	6.55715e-11	2.6059e-10	CP008957.1	EDL933_3724	tRNA-specific adenosine-34 deaminase	tadA
gene-EDL933_2119	29.2383	-2.19272	0.259284	-8.45682	2.74775e-17	1.50583e-16	CP008957.1	EDL933_2119	Trans-aconitate 2-methyltransferase	tam
gene-EDL933_2860	12.5426	-1.38442	0.385172	-3.59431	0.000325257	0.000715892	CP008957.1	EDL933_2860	Methyl-accepting chemotaxis protein IV (dipeptide chemoreceptor protein)	tap
gene-EDL933_0426	7.82584	-1.44247	0.703829	-2.04946	0.040417	0.0620952	CP008957.1	EDL933_0426	Taurine-binding periplasmic protein TauA	tauA
gene-EDL933_0427	6.27162	-1.53481	0.579074	-2.65045	0.00803839	0.014165	CP008957.1	EDL933_0427	Taurine transport ATP-binding protein TauB	tauB
gene-EDL933_0428	10.4144	-1.13771	0.453655	-2.50787	0.0121461	0.0207535	CP008957.1	EDL933_0428	Taurine transport system permease protein TauC	tauC
gene-EDL933_2221	28.33	-1.28588	0.275332	-4.67031	3.00744e-06	8.47362e-06	CP008957.1	EDL933_2221	Tellurite resistance protein TehA	tehA
gene-EDL933_0527	125.543	-1.45061	0.14893	-9.74024	2.03067e-22	1.35928e-21	CP008957.1	EDL933_0527	Acyl-CoA thioesterase II	tesB
gene-EDL933_5324	13.6497	-1.68692	0.419403	-4.02218	5.76609e-05	0.000138909	CP008957.1	EDL933_5324	Thiamin-phosphate pyrophosphorylase	thiE
gene-EDL933_1063	32.3575	-1.04508	0.273374	-3.82287	0.000131905	0.00030497	CP008957.1	EDL933_1063	Hypothetical protein	tnpB
gene-EDL933_1524	32.3575	-1.04508	0.273374	-3.82287	0.000131905	0.00030497	CP008957.1	EDL933_1524	Hypothetical protein	tnpB
gene-EDL933_0817	291.356	-1.01743	0.129719	-7.84335	4.38682e-15	2.20038e-14	CP008957.1	EDL933_0817	MotA/TolQ/ExbB proton channel family protein	tolQ
gene-EDL933_0536	370.107	-2.30005	0.163809	-14.0411	8.73662e-45	1.07701e-43	CP008957.1	EDL933_0536	hypothetical protein	tomB
gene-EDL933_1334	10.5154	-1.66566	0.456463	-3.64906	0.000263197	0.000587029	CP008957.1	EDL933_1334	Cytochrome c-type protein TorC	torC
gene-EDL933_1333	43.3398	-1.10162	0.241	-4.57103	4.85336e-06	1.33438e-05	CP008957.1	EDL933_1333	TorCAD operon transcriptional regulatory protein TorR	torR
gene-EDL933_2229	77.3297	-1.23567	0.207	-5.9694	2.38122e-09	8.64144e-09	CP008957.1	EDL933_2229	Methyl-accepting chemotaxis protein III (ribose and galactose chemoreceptor protein)	trg
gene-EDL933_3768	3787.6	-1.18074	0.143033	-8.25504	1.51848e-16	8.09522e-16	CP008957.1	EDL933_3768	tRNA (Guanine37-N1) -methyltransferase	trmD
gene-EDL933_4914	122.49	-1.76588	0.259526	-6.80426	1.01567e-11	4.21936e-11	CP008957.1	EDL933_4914	tRNA (guanosine(18)-2'-O)-methyltransferase	trmH
gene-EDL933_3740	46.3071	-1.00329	0.225826	-4.44274	8.88208e-06	2.36426e-05	CP008957.1	EDL933_3740	tRNA (adenine37-N(6))-methyltransferase TrmN6	trmN
gene-EDL933_2429	221.351	-1.25183	0.141892	-8.82244	1.11988e-18	6.54758e-18	CP008957.1	EDL933_2429	Indole-3-glycerol phosphate synthase	trpCF
gene-EDL933_2428	167.086	-3.34493	0.180092	-18.5734	5.27435e-77	1.15285e-75	CP008957.1	EDL933_2428	Anthranilate synthase	trpD
gene-EDL933_2427	148.926	-5.08562	0.249816	-20.3574	3.98991e-92	1.03067e-90	CP008957.1	EDL933_2427	Anthranilate synthase	trpE
gene-EDL933_5737	80.917	-3.63448	0.232841	-15.6093	6.29351e-55	9.43695e-54	CP008957.1	EDL933_5737	Transcriptional repressor protein TrpR	trpR
gene-EDL933_3915	435.827	-1.06602	0.158202	-6.73834	1.60203e-11	6.56881e-11	CP008957.1	EDL933_3915	tRNA pseudouridine 13 synthase	truD
gene-EDL933_0201	34.1193	-1.22244	0.237751	-5.1417	2.72267e-07	8.37734e-07	CP008957.1	EDL933_0201	hypothetical protein	tsaA
gene-EDL933_2775	134.984	-1.67973	0.217985	-7.7057	1.30133e-14	6.40298e-14	CP008957.1	EDL933_2775	Inactive metal-dependent proteases like protein	tsaB
gene-EDL933_0232	17.724	-1.94778	0.456589	-4.26593	1.9907e-05	5.08457e-05	CP008957.1	EDL933_0232	Uncharacterized protein	tssE
gene-EDL933_3086	29.5725	-1.59494	0.38173	-4.17819	2.93833e-05	7.35293e-05	CP008957.1	EDL933_3086	Putative transport system permease protein	tsuA
gene-EDL933_3085	26.5016	-2.00691	0.278342	-7.21024	5.58519e-13	2.51311e-12	CP008957.1	EDL933_3085	hypothetical protein	tsuB
gene-EDL933_4547	32.8632	-1.445	0.28722	-5.03097	4.88013e-07	1.4674e-06	CP008957.1	EDL933_4547	tRNA 5-methylaminomethyl-2-thiouridine synthase TusC	tusC
gene-EDL933_4548	55.5011	-1.64409	0.222344	-7.39435	1.42097e-13	6.57068e-13	CP008957.1	EDL933_4548	tRNA 5-methylaminomethyl-2-thiouridine synthase TusD	tusD
gene-EDL933_3477	77.1007	-2.45207	0.182459	-13.439	3.57154e-41	4.11705e-40	CP008957.1	EDL933_3477	3-polyprenyl-4-hydroxybenzoate carboxy-lyase UbiX	ubiX
gene-EDL933_4659	10.4493	-1.5825	0.413933	-3.82309	0.000131791	0.000304955	CP008957.1	EDL933_4659	Glycerol-3-phosphate ABC transporter	ugpA
gene-EDL933_4658	11.9872	-1.13532	0.383857	-2.95765	0.0030999	0.00587813	CP008957.1	EDL933_4658	Glycerol-3-phosphate ABC transporter	ugpE
gene-EDL933_4993	43.0166	-1.29475	0.312138	-4.148	3.35392e-05	8.32692e-05	CP008957.1	EDL933_4993	Transcriptional regulatory protein UhpA	uhpA
gene-EDL933_4992	60.4518	-1.21306	0.270647	-4.48206	7.39248e-06	1.98636e-05	CP008957.1	EDL933_4992	Sensor histidine protein kinase UhpB	uhpB
gene-EDL933_0423	150.79	-1.68985	0.160155	-10.5513	5.00779e-26	3.76445e-25	CP008957.1	EDL933_0423	Hexose phosphate uptake regulatory protein UhpC	uhpC
gene-EDL933_4991	25.7103	-2.40687	0.408756	-5.88828	3.90224e-09	1.39212e-08	CP008957.1	EDL933_4991	Hexose phosphate uptake regulatory protein UhpC	uhpC
gene-EDL933_5536	84.5022	-1.38344	0.153319	-9.02326	1.82571e-19	1.10495e-18	CP008957.1	EDL933_5536	Ascorbate utilization transcriptional regulator UlaR	ulaR
gene-EDL933_3653	411.546	-2.06525	0.16588	-12.4503	1.39314e-35	1.40128e-34	CP008957.1	EDL933_3653	Uracil phosphoribosyltransferase	upp
gene-EDL933_3652	64.0458	-1.29296	0.22254	-5.81004	6.24588e-09	2.18567e-08	CP008957.1	EDL933_3652	Uracil permease	uraA
gene-EDL933_2919	498.323	-2.01137	0.135194	-14.8777	4.60065e-50	6.42396e-49	CP008957.1	EDL933_2919	BarA-associated response regulator UvrY (GacA	uvrY
gene-EDL933_2968	22.9559	-1.04701	0.318681	-3.28545	0.00101821	0.00208899	CP008957.1	EDL933_2968	Very-short-patch mismatch repair endonuclease (G-T specific)	vsr
gene-EDL933_4894	151.056	-1.87477	0.164946	-11.366	6.1767e-30	5.33468e-29	CP008957.1	EDL933_4894	3-deoxy-D-manno-octulosonic-acid transferase	waaA
gene-EDL933_4826	48.1931	-1.11326	0.210949	-5.27738	1.31042e-07	4.13039e-07	CP008957.1	EDL933_4826	Inner membrane protein YiaH	wecH
gene-EDL933_3109	678.354	-1.09536	0.233387	-4.6933	2.68839e-06	7.62381e-06	CP008957.1	EDL933_3109	O-antigen flippase Wzx	wzx
gene-EDL933_3111	1044.69	-1.1477	0.249993	-4.59093	4.41285e-06	1.22095e-05	CP008957.1	EDL933_3111	O antigen polymerase	wzy
gene-EDL933_0657	11.1478	-1.11633	0.546293	-2.04347	0.0410057	0.0628976	CP008957.1	EDL933_0657	Ferric enterobactin uptake protein FepE	wzz(fepE)
gene-EDL933_3099	658.008	-1.14797	0.132639	-8.65489	4.93396e-18	2.78448e-17	CP008957.1	EDL933_3099	regulator of length of O-antigen component of lipopolysaccharide chains	wzzB
gene-EDL933_0491	136.857	-1.49455	0.186788	-8.00129	1.23121e-15	6.31497e-15	CP008957.1	EDL933_0491	Exodeoxyribonuclease VII small subunit	xseB
gene-EDL933_4831	34.4014	-1.59648	0.236442	-6.7521	1.45721e-11	6.00529e-11	CP008957.1	EDL933_4831	Xylose ABC transporter	xylF
gene-EDL933_4833	24.1028	-1.90558	0.323531	-5.88995	3.86315e-09	1.37904e-08	CP008957.1	EDL933_4833	Xylose ABC transporter	xylH
gene-EDL933_0012	7.57225	-2.04311	0.534587	-3.82184	0.000132458	0.000306	CP008957.1	EDL933_0012	hypothetical protein	yaaI
gene-EDL933_0007	43.4608	-1.08781	0.211244	-5.14953	2.61142e-07	8.05685e-07	CP008957.1	EDL933_0007	Putative alanine/glycine transport protein	yaaJ
gene-EDL933_0046	32.9795	-1.14532	0.25339	-4.52	6.18384e-06	1.67586e-05	CP008957.1	EDL933_0046	Putative metabolite transport protein yaaU	yaaU
gene-EDL933_0124	128.211	-2.12045	0.229538	-9.23788	2.5144e-20	1.56681e-19	CP008957.1	EDL933_0124	putative chaperone lipoprotein YacC	yacC
gene-EDL933_0119	52.1682	-1.01368	0.230242	-4.40266	1.06931e-05	2.81858e-05	CP008957.1	EDL933_0119	Putative exported protein	yacH
gene-EDL933_0258	15.5185	-1.03685	0.369704	-2.80454	0.00503883	0.0092076	CP008957.1	EDL933_0258	putative lipoprotein yafL precursor	yafL
gene-EDL933_0265	24.8951	-1.75383	0.377779	-4.64249	3.44227e-06	9.63193e-06	CP008957.1	EDL933_0265	Antitoxin YafN	yafN
gene-EDL933_0369	6.06486	-2.08493	0.693147	-3.00792	0.00263045	0.00505884	CP008957.1	EDL933_0369	Putative transcription factor	yahD
gene-EDL933_0449	57.8094	-1.39803	0.183038	-7.63793	2.20745e-14	1.07222e-13	CP008957.1	EDL933_0449	Protein YaiA	yaiA
gene-EDL933_0416	64.6907	-2.48794	0.213794	-11.6371	2.6698e-31	2.40451e-30	CP008957.1	EDL933_0416	Nucleoprotein/polynucleotide-associated enzyme	yaiL
gene-EDL933_0438	83.2167	-2.64415	0.175557	-15.0614	2.9035e-51	4.07422e-50	CP008957.1	EDL933_0438	Putative inner membrane protein	yaiZ
gene-EDL933_0531	65.718	-1.16637	0.294354	-3.96246	7.41823e-05	0.00017654	CP008957.1	EDL933_0531	RNA signal recognition particle 4.5S RNA	ybaA
gene-EDL933_0543	35.0687	-1.70931	0.265192	-6.44556	1.15174e-10	4.50472e-10	CP008957.1	EDL933_0543	hypothetical protein related to heme utilization	ybaN
gene-EDL933_0606	8.26154	-1.11222	0.519083	-2.14266	0.0321407	0.0506391	CP008957.1	EDL933_0606	Carbamate kinase	ybcF
gene-EDL933_1811	8.97468	-2.16324	0.690166	-3.13437	0.00172223	0.00340551	CP008957.1	EDL933_1811	hypothetical protein	ybcK
gene-EDL933_1822	12.8157	-2.18008	0.489271	-4.45578	8.35877e-06	2.22705e-05	CP008957.1	EDL933_1822	putative envelope protein	ybcV
gene-EDL933_1823	22.0739	-1.43563	0.385818	-3.72101	0.000198426	0.000448728	CP008957.1	EDL933_1823	hypothetical protein	ybcW
gene-EDL933_0644	28.8589	-1.74897	0.27998	-6.24677	4.19039e-10	1.5876e-09	CP008957.1	EDL933_0644	Putative inner membrane protein	ybdJ
gene-EDL933_0674	14.1203	-1.62227	0.50645	-3.20322	0.00135899	0.00272903	CP008957.1	EDL933_0674	Co-activator of prophage gene expression IbrA	ybdN
gene-EDL933_0675	12.0687	-1.73844	0.597962	-2.90728	0.00364586	0.00682009	CP008957.1	EDL933_0675	LysR-family transcriptional regulator YbeF	ybdO
gene-EDL933_0702	52.0229	-2.29058	0.294447	-7.77927	7.29463e-15	3.63007e-14	CP008957.1	EDL933_0702	LysR-family transcriptional regulator YbeF	ybeF
gene-EDL933_0720	12.2534	-1.89638	0.590929	-3.20915	0.00133129	0.00268003	CP008957.1	EDL933_0720	hypothetical protein	ybeR
gene-EDL933_0736	101.206	-1.15371	0.157132	-7.34233	2.09901e-13	9.63544e-13	CP008957.1	EDL933_0736	Metal-dependent hydrolase YbeY	ybeY
gene-EDL933_0757	28.5164	-1.17578	0.30996	-3.79335	0.00014863	0.000342109	CP008957.1	EDL933_0757	Uncharacterized protein ybfE	ybfE
gene-EDL933_0816	157	-1.46651	0.164794	-8.89905	5.63244e-19	3.35175e-18	CP008957.1	EDL933_0816	4-hydroxybenzoyl-CoA thioesterase family protein	ybgC
gene-EDL933_0909	17.7872	-1.60869	0.393918	-4.08381	4.43027e-05	0.000108336	CP008957.1	EDL933_0909	Inner membrane protein YbhQ	ybhN
gene-EDL933_0911	5.30434	-2.4834	0.628067	-3.95404	7.68439e-05	0.000182264	CP008957.1	EDL933_0911	Endonuclease/Exonuclease/phosphatase family protein	ybhP
gene-EDL933_0941	85.7874	-1.14465	0.180288	-6.34898	2.16752e-10	8.33989e-10	CP008957.1	EDL933_0941	Putative membrane protein	ybiR
gene-EDL933_0927	21.444	-1.47606	0.317995	-4.64178	3.45415e-06	9.6604e-06	CP008957.1	EDL933_0927	Iron-uptake factor PiuC	ybiX
gene-EDL933_0968	216.691	-1.38857	0.176745	-7.85635	3.9548e-15	1.99248e-14	CP008957.1	EDL933_0968	Putative permease	ybjG
gene-EDL933_0970	29.7036	-1.04689	0.364713	-2.87044	0.00409906	0.00760775	CP008957.1	EDL933_0970	hypothetical protein	ybjH
gene-EDL933_0971	47.4889	-1.3281	0.251421	-5.28239	1.27513e-07	4.02585e-07	CP008957.1	EDL933_0971	Protein ybjI	ybjI
gene-EDL933_0987	12.4383	-2.01294	0.407329	-4.9418	7.7406e-07	2.29353e-06	CP008957.1	EDL933_0987	Putative inner membrane protein	ybjO
gene-EDL933_1172	21.4742	-1.11944	0.324188	-3.45307	0.000554252	0.00117971	CP008957.1	EDL933_1172	Putative metalloprotease yggG	ycaL
gene-EDL933_1207	4.23324	-1.39947	0.690915	-2.02553	0.0428126	0.0654219	CP008957.1	EDL933_1207	type 1 fimbrae adaptor subunit FimF	ycbU
gene-EDL933_1208	4.91572	-2.32204	0.737603	-3.14809	0.00164341	0.00325987	CP008957.1	EDL933_1208	type 1 fimbrae adaptor subunit FimF	ycbV
gene-EDL933_1238	632.991	-1.8975	0.144508	-13.1308	2.19408e-39	2.44489e-38	CP008957.1	EDL933_1238	Putative TEGT family carrier/transport protein	yccA
gene-EDL933_1228	38.9934	-1.31584	0.362603	-3.62888	0.000284648	0.000632638	CP008957.1	EDL933_1228	Inner membrane protein YccF	yccF
gene-EDL933_1231	14.5282	-1.70665	0.411358	-4.14883	3.34182e-05	8.30051e-05	CP008957.1	EDL933_1231	UPF0319 protein YccT precursor	yccT
gene-EDL933_1664	173.961	-1.59937	0.160528	-9.96314	2.20963e-23	1.53325e-22	CP008957.1	EDL933_1664	Maf/YceF/YhdE family protein	yceF
gene-EDL933_1674	115.95	-1.39074	0.177628	-7.82949	4.89865e-15	2.45278e-14	CP008957.1	EDL933_1674	YceG like protein	yceG
gene-EDL933_1633	24.5824	-1.29858	0.29559	-4.3932	1.11695e-05	2.93736e-05	CP008957.1	EDL933_1633	Cytochrome B561	yceJ
gene-EDL933_1677	149.123	-1.01386	0.152967	-6.62796	3.40354e-11	1.3718e-10	CP008957.1	EDL933_1677	Putative deoxyribonuclease YcfH	ycfH
gene-EDL933_1693	28.9417	-1.43043	0.299507	-4.77595	1.78864e-06	5.14416e-06	CP008957.1	EDL933_1693	hypothetical protein	ycfT
gene-EDL933_1875	30.3885	-1.55467	0.321083	-4.84198	1.28552e-06	3.73498e-06	CP008957.1	EDL933_1875	YcgN	ycgN
gene-EDL933_1944	61.0678	-1.06829	0.228198	-4.68142	2.84899e-06	8.05512e-06	CP008957.1	EDL933_1944	Putative membrane protein	ychE
gene-EDL933_1955	246.463	-1.94916	0.142267	-13.7007	1.00534e-42	1.19028e-41	CP008957.1	EDL933_1955	YciL protein	yciI
gene-EDL933_2421	58.3864	-1.26091	0.191362	-6.58914	4.42373e-11	1.77418e-10	CP008957.1	EDL933_2421	Putative oxidoreductase	yciK
gene-EDL933_2405	162.656	-2.25447	0.18287	-12.3283	6.38045e-35	6.32812e-34	CP008957.1	EDL933_2405	Transcriptional regulatory protein YciT	yciT
gene-EDL933_2401	32.4216	-1.85982	0.307721	-6.04384	1.5049e-09	5.5391e-09	CP008957.1	EDL933_2401	hypothetical protein	yciW
gene-EDL933_2415	44.2264	-3.68238	0.320505	-11.4893	1.49325e-30	1.32183e-29	CP008957.1	EDL933_2415	hypothetical protein	yciX
gene-EDL933_2404	180.884	-3.78007	0.232558	-16.2543	2.08346e-59	3.42206e-58	CP008957.1	EDL933_2404	hypothetical protein	yciZ
gene-EDL933_2368	14.217	-2.08174	0.578302	-3.59974	0.000318531	0.000703268	CP008957.1	EDL933_2368	Inner membrane ABC transporter permease protein YcjO	ycjO
gene-EDL933_2367	7.50632	-1.30147	0.522929	-2.48881	0.0128173	0.0217955	CP008957.1	EDL933_2367	Inner membrane ABC transporter permease protein YcjP	ycjP
gene-EDL933_2364	12.2277	-1.96432	0.468623	-4.19168	2.76901e-05	6.94146e-05	CP008957.1	EDL933_2364	Putative oxidoreductase YcjS	ycjS
gene-EDL933_2363	21.9457	-1.47017	0.433476	-3.39159	0.000694888	0.00146207	CP008957.1	EDL933_2363	Maltose phosphorylase	ycjT
gene-EDL933_2228	641.065	-2.54109	0.124463	-20.4164	1.19492e-92	3.12937e-91	CP008957.1	EDL933_2228	LysR family transcriptional regulator YdcI	ydcI
gene-EDL933_2222	21.1121	-1.67645	0.301463	-5.56104	2.68173e-08	8.89682e-08	CP008957.1	EDL933_2222	putative transferase clustered with tellurite resistance proteins TehA/TehB	ydcK
gene-EDL933_2219	88.7205	-1.50927	0.191441	-7.88375	3.17695e-15	1.61346e-14	CP008957.1	EDL933_2219	putative membrane lipoprotein clustered with tellurite resistance proteins TehA/TehB	ydcL
gene-EDL933_2211	83.9451	-1.13212	0.196932	-5.74879	8.9883e-09	3.09767e-08	CP008957.1	EDL933_2211	Transcriptional regulator	ydcR
gene-EDL933_2210	17.5076	-1.38175	0.29081	-4.75139	2.02023e-06	5.78386e-06	CP008957.1	EDL933_2210	ABC transporter	ydcS
gene-EDL933_2209	14.8862	-1.14155	0.437025	-2.6121	0.00899885	0.0157404	CP008957.1	EDL933_2209	Putrescine transport ATP-binding protein PotA	ydcT
gene-EDL933_2208	11.7071	-1.77233	0.411041	-4.31182	1.61919e-05	4.18456e-05	CP008957.1	EDL933_2208	Spermidine Putrescine ABC transporter permease component PotB	ydcU
gene-EDL933_2207	8.18663	-1.90356	0.648053	-2.93736	0.00331024	0.00623744	CP008957.1	EDL933_2207	Spermidine Putrescine ABC transporter permease component potC	ydcV
gene-EDL933_2202	38.5274	-1.80092	0.284015	-6.34093	2.28377e-10	8.77529e-10	CP008957.1	EDL933_2202	Putative inner membrane protein	ydcZ
gene-EDL933_2144	24.0608	-1.23691	0.450459	-2.7459	0.00603454	0.0108871	CP008957.1	EDL933_2144	putative ABC transporter ATP-binding protein yddA	yddA
gene-EDL933_2145	37.5055	-1.10045	0.319075	-3.44886	0.000562964	0.00119735	CP008957.1	EDL933_2145	hypothetical protein	yddB
gene-EDL933_2168	29.0732	-2.04191	0.322565	-6.33022	2.44806e-10	9.38754e-10	CP008957.1	EDL933_2168	Permease of the drug/metabolite transporter (DMT) superfamily	yddG
gene-EDL933_2102	52.2569	-2.67291	0.248122	-10.7726	4.63757e-27	3.60538e-26	CP008957.1	EDL933_2102	Putative transport protein	ydeE
gene-EDL933_2096	7.70048	-1.74684	0.628105	-2.78113	0.00541695	0.00984475	CP008957.1	EDL933_2096	C-terminal domain of CinA type S	ydeJ
gene-EDL933_2137	32.6463	-1.79285	0.280504	-6.39153	1.6423e-10	6.37948e-10	CP008957.1	EDL933_2137	mannose-specific adhesin FimH	ydeQ
gene-EDL933_2136	21.2639	-2.25248	0.450998	-4.99443	5.90109e-07	1.76505e-06	CP008957.1	EDL933_2136	type 1 fimbrae adaptor subunit FimG	ydeR
gene-EDL933_2135	25.017	-1.7778	0.296734	-5.99122	2.08274e-09	7.60192e-09	CP008957.1	EDL933_2135	type 1 fimbrae adaptor subunit FimF	ydeS
gene-EDL933_1248	7.75487	-2.28425	0.691644	-3.30264	0.000957798	0.00197359	CP008957.1	EDL933_1248	Hypothetical protein	ydfA
gene-EDL933_1247	8.53366	-1.74061	0.627132	-2.77551	0.00551146	0.0100069	CP008957.1	EDL933_1247	hypothetical protein	ydfB
gene-EDL933_2559	86.234	-2.34838	0.193377	-12.1441	6.167e-34	5.89027e-33	CP008957.1	EDL933_2559	Putative inner membrane protein	ydgC
gene-EDL933_2557	166.233	-2.38956	0.193621	-12.3414	5.41986e-35	5.3848e-34	CP008957.1	EDL933_2557	Arginine/ornithine antiporter ArcD	ydgI
gene-EDL933_2601	107.228	-1.28841	0.191726	-6.72007	1.81636e-11	7.43689e-11	CP008957.1	EDL933_2601	Fusaric acid resistance protein FusB	ydhK
gene-EDL933_2624	71.916	-1.08579	0.255682	-4.24666	2.16982e-05	5.52221e-05	CP008957.1	EDL933_2624	Acyl-CoA dehydrogenases	ydhS
gene-EDL933_2642	77.898	-1.21326	0.313528	-3.86972	0.00010896	0.000253986	CP008957.1	EDL933_2642	hypothetical protein	ydiH
gene-EDL933_2646	4.79896	-2.83616	0.774046	-3.66408	0.000248234	0.00055518	CP008957.1	EDL933_2646	hypothetical protein	ydiL
gene-EDL933_2647	7.37991	-1.08422	0.548132	-1.97802	0.0479265	0.0723609	CP008957.1	EDL933_2647	Putative transport system permease protein	ydiM
gene-EDL933_2657	13.6465	-1.07795	0.368887	-2.92216	0.00347609	0.00652829	CP008957.1	EDL933_2657	putative electron transfer flavoprotein-quinone oxidoreductase FixC	ydiS
gene-EDL933_2730	8.28881	-1.54711	0.60254	-2.56765	0.010239	0.0177349	CP008957.1	EDL933_2730	Putative transport protein YdjK	ydjE
gene-EDL933_2734	221.609	-1.62322	0.161926	-10.0245	1.18963e-23	8.32593e-23	CP008957.1	EDL933_2734	Putative HTH-type transcriptional regulator YdjF	ydjF
gene-EDL933_2821	850.636	-1.46346	0.128497	-11.3891	4.73878e-30	4.11781e-29	CP008957.1	EDL933_2821	DNA damage-inducible protein in SOS regulon	yebG
gene-EDL933_2806	101.44	-1.39068	0.175116	-7.94151	1.9973e-15	1.01982e-14	CP008957.1	EDL933_2806	Paraquat-inducible protein A	yebS
gene-EDL933_2809	50.3119	-1.30717	0.21274	-6.14444	8.02481e-10	3.0023e-09	CP008957.1	EDL933_2809	hypothetical protein	yebV
gene-EDL933_2810	32.3197	-1.88634	0.302836	-6.22893	4.69638e-10	1.77575e-09	CP008957.1	EDL933_2810	hypothetical protein	yebW
gene-EDL933_2842	35.2403	-1.53095	0.310344	-4.93306	8.09527e-07	2.38989e-06	CP008957.1	EDL933_2842	hypothetical protein	yecE
gene-EDL933_2876	27.67	-2.49182	0.309005	-8.06402	7.38273e-16	3.81765e-15	CP008957.1	EDL933_2876	hypothetical protein	yecJ
gene-EDL933_2939	10.8704	-1.0982	0.429508	-2.55688	0.0105616	0.0182492	CP008957.1	EDL933_2939	Gifsy-2 prophage protein	yedK
gene-EDL933_2940	14.4218	-1.24451	0.430607	-2.89012	0.00385091	0.00718238	CP008957.1	EDL933_2940	hypothetical protein	yedL
gene-EDL933_2962	35.9758	-1.39369	0.234756	-5.93678	2.90673e-09	1.04882e-08	CP008957.1	EDL933_2962	Putative mannosyl-3-phosphoglycerate phosphatase	yedP
gene-EDL933_3315	46.9798	-1.28247	0.239056	-5.36473	8.10687e-08	2.59119e-07	CP008957.1	EDL933_3315	hypothetical protein	yeiB
gene-EDL933_3345	78.366	-1.06383	0.169321	-6.28293	3.32252e-10	1.2647e-09	CP008957.1	EDL933_3345	Oligopeptide transport system permease protein OppB	yejB
gene-EDL933_3348	396.159	-2.14882	0.141267	-15.211	2.98926e-52	4.28989e-51	CP008957.1	EDL933_3348	hypothetical protein	yejG
gene-EDL933_3355	122.941	-1.48894	0.220948	-6.73889	1.596e-11	6.54878e-11	CP008957.1	EDL933_3355	hypothetical protein	yejL
gene-EDL933_3357	133.377	-1.30336	0.162987	-7.9967	1.27795e-15	6.54877e-15	CP008957.1	EDL933_3357	Putative ATP-binding component of a transport system	yejO
gene-EDL933_3391	31.6221	-1.12104	0.345171	-3.24778	0.00116307	0.00236485	CP008957.1	EDL933_3391	hypothetical protein	yfaA
gene-EDL933_3390	12.4222	-2.39027	0.63704	-3.75215	0.000175321	0.000399339	CP008957.1	EDL933_3390	hypothetical protein	yfaT
gene-EDL933_3410	47.554	-1.17216	0.230172	-5.09254	3.53299e-07	1.07772e-06	CP008957.1	EDL933_3410	2	yfaU
gene-EDL933_3411	12.6773	-1.53669	0.474833	-3.23628	0.00121096	0.00245345	CP008957.1	EDL933_3411	L-rhamnonate transporter (predicted by chromosomal context)	yfaV
gene-EDL933_3413	8.08548	-1.30854	0.46425	-2.81861	0.00482325	0.00885926	CP008957.1	EDL933_3413	Transcriptional regulator	yfaX
gene-EDL933_3517	31.7277	-1.62391	0.277517	-5.85158	4.86919e-09	1.71767e-08	CP008957.1	EDL933_3517	putative transport	yfdC
gene-EDL933_3563	602.063	-1.83637	0.116731	-15.7316	9.1811e-56	1.40259e-54	CP008957.1	EDL933_3563	Putative negative regulator	yfeC
gene-EDL933_3564	290.392	-1.9521	0.123551	-15.7999	3.11574e-56	4.79858e-55	CP008957.1	EDL933_3564	hypothetical protein	yfeD
gene-EDL933_3661	70.1964	-3.73197	0.246365	-15.1481	7.79768e-52	1.10509e-50	CP008957.1	EDL933_3661	Putative inner membrane protein	yfgG
gene-EDL933_3727	55.3355	-1.91071	0.3197	-5.97658	2.27874e-09	8.29071e-09	CP008957.1	EDL933_3727	4Fe-4S ferredoxin	yfhL
gene-EDL933_3697	19.8303	-2.05395	0.481363	-4.26695	1.98162e-05	5.06366e-05	CP008957.1	EDL933_3697	Uncharacterized protein yfhR	yfhR
gene-EDL933_3763	18.7795	-1.50977	0.382603	-3.94604	7.94529e-05	0.000188138	CP008957.1	EDL933_3763	hypothetical protein	yfiL
gene-EDL933_3764	180.069	-1.87332	0.205335	-9.12325	7.29032e-20	4.47901e-19	CP008957.1	EDL933_3764	Uncharacterized protein YfiR precursor	yfiR
gene-EDL933_3779	60.7172	-1.54328	0.204334	-7.55273	4.26216e-14	2.03716e-13	CP008957.1	EDL933_3779	UPF0125 protein yfjF	yfjF
gene-EDL933_3835	47.2456	-1.02023	0.246814	-4.13358	3.57159e-05	8.82877e-05	CP008957.1	EDL933_3835	hypothetical protein	ygaC
gene-EDL933_3849	30.4309	-1.24608	0.351604	-3.54398	0.000394138	0.000855571	CP008957.1	EDL933_3849	Branched-chain amino acid transport	ygaH
gene-EDL933_3920	24.7395	-1.98388	0.327878	-6.05067	1.44248e-09	5.32312e-09	CP008957.1	EDL933_3920	Putative cytochrome oxidase subunit	ygbE
gene-EDL933_3946	8.82396	-1.38937	0.603195	-2.30335	0.0212591	0.0346176	CP008957.1	EDL933_3946	Inner membrane metabolite transport protein YgcS	ygcS
gene-EDL933_4036	13.4206	-1.46809	0.474746	-3.09236	0.0019857	0.0038886	CP008957.1	EDL933_4036	Putative invasion protein	ygeH
gene-EDL933_4155	13.8737	-2.07271	0.501123	-4.13613	3.53217e-05	8.74274e-05	CP008957.1	EDL933_4155	Protein sprT	yggI
gene-EDL933_4163	89.3577	-1.37371	0.191491	-7.17377	7.29603e-13	3.2674e-12	CP008957.1	EDL933_4163	Hypothetical protein YggS	yggS
gene-EDL933_4164	107.765	-1.83374	0.169509	-10.8179	2.83143e-27	2.23486e-26	CP008957.1	EDL933_4164	Integral membrane protein YggT	yggT
gene-EDL933_4165	46.0866	-1.24723	0.34676	-3.5968	0.000322155	0.000710166	CP008957.1	EDL933_4165	UPF0235 protein	yggU
gene-EDL933_4230	193.641	-1.28343	0.181887	-7.05619	1.71125e-12	7.50387e-12	CP008957.1	EDL933_4230	DedA family inner membrane protein YghB	yghB
gene-EDL933_4221	8.38532	-2.15481	0.656707	-3.28124	0.00103353	0.00211813	CP008957.1	EDL933_4221	hypothetical protein	yghW
gene-EDL933_4222	41.6878	-1.35051	0.232899	-5.79869	6.68365e-09	2.33026e-08	CP008957.1	EDL933_4222	Dienelactone hydrolase family	yghX
gene-EDL933_4276	237.256	-1.59998	0.170512	-9.38339	6.38821e-21	4.06997e-20	CP008957.1	EDL933_4276	Arylsulfatase	ygiM
gene-EDL933_4300	17.7499	-1.51784	0.549003	-2.76471	0.00569728	0.0103179	CP008957.1	EDL933_4300	Putative oxidoreductase	ygjI
gene-EDL933_4301	10.6054	-1.71859	0.539075	-3.18803	0.00143244	0.0028674	CP008957.1	EDL933_4301	hypothetical protein	ygjJ
gene-EDL933_4308	20.1038	-1.03379	0.336665	-3.07067	0.00213583	0.00416252	CP008957.1	EDL933_4308	SanA protein	ygjQ
gene-EDL933_4341	10.319	-2.38628	0.687675	-3.47007	0.000520318	0.00111206	CP008957.1	EDL933_4341	orf	yhaB
gene-EDL933_4328	43.5076	-1.82722	0.291845	-6.26093	3.827e-10	1.45089e-09	CP008957.1	EDL933_4328	LysR-family transcriptional regulator YhaJ	yhaJ
gene-EDL933_4381	23.8307	-1.34054	0.305566	-4.38706	1.14895e-05	3.02011e-05	CP008957.1	EDL933_4381	hypothetical protein	yhbP
gene-EDL933_4402	57.8966	-1.52835	0.242711	-6.29699	3.03473e-10	1.15825e-09	CP008957.1	EDL933_4402	Outer-membrane protein yhbX precursor	yhbX
gene-EDL933_4408	670.96	-1.48085	0.146811	-10.0868	6.32251e-24	4.47458e-23	CP008957.1	EDL933_4408	RNA binding protein	yhbY
gene-EDL933_4439	23.6292	-1.62743	0.292041	-5.57262	2.50936e-08	8.33959e-08	CP008957.1	EDL933_4439	putative Fe-S oxidoreductase	yhcC
gene-EDL933_4469	102.472	-1.43414	0.164614	-8.71209	2.98328e-18	1.70735e-17	CP008957.1	EDL933_4469	Septum formation protein Maf	yhdE
gene-EDL933_4484	32.2111	-1.33998	0.376037	-3.56342	0.000366052	0.00079949	CP008957.1	EDL933_4484	Adenine-specific methyltransferase	yhdJ
gene-EDL933_4493	25.0036	-2.50999	0.366617	-6.84634	7.57609e-12	3.1728e-11	CP008957.1	EDL933_4493	Glutamate Aspartate transport system permease protein GltJ	yhdX
gene-EDL933_4494	11.2855	-1.67011	0.441472	-3.78304	0.000154922	0.000355295	CP008957.1	EDL933_4494	Glutamate Aspartate transport system permease protein GltK	yhdY
gene-EDL933_4558	104.571	-2.17161	0.200963	-10.806	3.22412e-27	2.52726e-26	CP008957.1	EDL933_4558	hypothetical protein	yheU
gene-EDL933_4560	83.0269	-2.49401	0.203931	-12.2297	2.15843e-34	2.08257e-33	CP008957.1	EDL933_4560	OsmC/Ohr family protein	yhfA
gene-EDL933_4680	69.019	-1.52341	0.203769	-7.47617	7.6518e-14	3.60574e-13	CP008957.1	EDL933_4680	Putative receptor	yhhM
gene-EDL933_4684	32.5809	-1.92388	0.387386	-4.96631	6.82376e-07	2.02609e-06	CP008957.1	EDL933_4684	Putative preQ0 transporter	yhhQ
gene-EDL933_4725	66.705	-3.1356	0.291697	-10.7495	5.95858e-27	4.61344e-26	CP008957.1	EDL933_4725	hypothetical protein	yhiJ
gene-EDL933_4775	25.6749	-1.14513	0.306267	-3.739	0.000184755	0.00041965	CP008957.1	EDL933_4775	Inner membrane protein YhjD	yhjD
gene-EDL933_4776	106.601	-3.22743	0.275531	-11.7135	1.08742e-31	9.85618e-31	CP008957.1	EDL933_4776	Inner membrane metabolite transport protein YhjE	yhjE
gene-EDL933_4797	291.871	-2.01749	0.161626	-12.4824	9.30896e-36	9.44693e-35	CP008957.1	EDL933_4797	Serine transporter	yhjV
gene-EDL933_4812	64.3708	-1.00165	0.363386	-2.75644	0.00584347	0.0105692	CP008957.1	EDL933_4812	Putative resistance protein	yhjX
gene-EDL933_4813	28.8301	-1.69578	0.283162	-5.98874	2.11478e-09	7.71393e-09	CP008957.1	EDL933_4813	Putative lipase	yhjY
gene-EDL933_4842	9.73961	-1.82892	0.677067	-2.70124	0.00690824	0.0123264	CP008957.1	EDL933_4842	Putative outer membrane protein yiaT precursor	yiaT
gene-EDL933_4843	61.6628	-1.17731	0.213511	-5.51404	3.50684e-08	1.14933e-07	CP008957.1	EDL933_4843	LysR family transcriptional regulator YiaU	yiaU
gene-EDL933_4845	3.00726	-2.75774	1.17058	-2.35587	0.0184794	0.0304225	CP008957.1	EDL933_4845	GTPase	yiaW
gene-EDL933_4852	69.7913	-1.53682	0.224137	-6.85659	7.05242e-12	2.95567e-11	CP008957.1	EDL933_4852	putative GST-like protein yibF	yibF
gene-EDL933_4875	200.25	-1.25052	0.151258	-8.26748	1.36822e-16	7.30788e-16	CP008957.1	EDL933_4875	Rhodanese-related sulfurtransferase	yibN
gene-EDL933_4980	43.562	-1.42889	0.231166	-6.18124	6.36004e-10	2.39365e-09	CP008957.1	EDL933_4980	hypothetical protein	yicL
gene-EDL933_5002	29.662	-1.49019	0.284272	-5.24214	1.58725e-07	4.95625e-07	CP008957.1	EDL933_5002	Putative inner membrane protein	yidG
gene-EDL933_5004	17.5349	-1.23102	0.39849	-3.08922	0.00200679	0.00392721	CP008957.1	EDL933_5004	hypothetical protein	yidI
gene-EDL933_5019	141.642	-2.73753	0.170044	-16.099	2.59407e-58	4.17623e-57	CP008957.1	EDL933_5019	Putative replicase	yidX
gene-EDL933_5127	143.991	-2.4111	0.16371	-14.7278	4.27269e-49	5.82295e-48	CP008957.1	EDL933_5127	Putative lipoprotein	yifL
gene-EDL933_5134	12.1487	-1.47964	0.46509	-3.1814	0.00146563	0.00292972	CP008957.1	EDL933_5134	hypothetical protein	yigE
gene-EDL933_5197	12.9129	-1.64459	0.572546	-2.87241	0.00407353	0.00756778	CP008957.1	EDL933_5197	Alpha-glucosyltransferase YihQ	yihQ
gene-EDL933_5199	7.1222	-1.81877	0.769492	-2.36359	0.0180987	0.0298563	CP008957.1	EDL933_5199	Sugar-1-epimerase YihR	yihR
gene-EDL933_5249	41.9685	-2.85437	0.258707	-11.0332	2.64312e-28	2.13668e-27	CP008957.1	EDL933_5249	Putative uncharacterized protein YiiQ	yiiQ
gene-EDL933_5290	23.3637	-1.41744	0.320384	-4.42419	9.68062e-06	2.5648e-05	CP008957.1	EDL933_5290	Transcriptional regulator	yijO
gene-EDL933_5332	69.7036	-1.30995	0.196255	-6.67471	2.47729e-11	1.00704e-10	CP008957.1	EDL933_5332	hypothetical protein	yjaH
gene-EDL933_5408	24.2819	-3.22919	0.3556	-9.08095	1.07627e-19	6.54163e-19	CP008957.1	EDL933_5408	Putative membrane protein	yjcH
gene-EDL933_5437	14.3523	-2.63693	0.445643	-5.91714	3.27586e-09	1.17827e-08	CP008957.1	EDL933_5437	hypothetical protein	yjdP
gene-EDL933_5531	14.9151	-1.17531	0.45603	-2.57726	0.00995884	0.0172767	CP008957.1	EDL933_5531	Glutathionylspermidine synthase group 1 like protein	yjfC
gene-EDL933_5530	5.04961	-1.19297	0.60779	-1.96281	0.0496687	0.0746747	CP008957.1	EDL933_5530	hypothetical protein	yjfM
gene-EDL933_5535	43.3128	-1.64049	0.230377	-7.12092	1.07208e-12	4.75614e-12	CP008957.1	EDL933_5535	YjfP protein	yjfP
gene-EDL933_5548	41.2108	-1.17129	0.524623	-2.23263	0.025573	0.0410309	CP008957.1	EDL933_5548	Uncharacterized protein yjfZ	yjfZ
gene-EDL933_5597	18.1491	-2.14676	0.408716	-5.25244	1.50099e-07	4.70496e-07	CP008957.1	EDL933_5597	UPF0076 protein YjgH	yjgH
gene-EDL933_5602	167.346	-1.54042	0.209843	-7.34082	2.1229e-13	9.73724e-13	CP008957.1	EDL933_5602	Protein YjgL	yjgL
gene-EDL933_5606	11.2073	-1.43614	0.527782	-2.72108	0.00650698	0.0116801	CP008957.1	EDL933_5606	Inner membrane protein YjgN	yjgN
gene-EDL933_5667	17.0744	-1.26403	0.31755	-3.98056	6.87526e-05	0.000164237	CP008957.1	EDL933_5667	Putative membrane protein	yjiG
gene-EDL933_5673	70.0805	-2.24703	0.223666	-10.0464	9.53044e-24	6.71146e-23	CP008957.1	EDL933_5673	Putative transport protein	yjiJ
gene-EDL933_5715	64.4984	-1.11695	0.272113	-4.10474	4.0477e-05	9.95374e-05	CP008957.1	EDL933_5715	5'-nucleotidase YjjG	yjjG
gene-EDL933_5707	33.0145	-1.07713	0.265668	-4.05443	5.02572e-05	0.000122056	CP008957.1	EDL933_5707	putative membrane protein	yjjP
gene-EDL933_5738	72.9449	-1.4316	0.224772	-6.36911	1.90128e-10	7.34531e-10	CP008957.1	EDL933_5738	Inosine/xanthosine triphosphatase	yjjX
gene-EDL933_5746	50.6755	-1.09696	0.193828	-5.65947	1.51845e-08	5.12736e-08	CP008957.1	EDL933_5746	RNA methyltransferase	yjtD
gene-EDL933_0533	285.239	-1.3478	0.178762	-7.5396	4.71429e-14	2.24759e-13	CP008957.1	EDL933_0533	Putative inner membrane protein	ylaC
gene-EDL933_0604	8.58163	-2.07108	0.609934	-3.39559	0.000684808	0.00144193	CP008957.1	EDL933_0604	Putative cytoplasmic protein	ylbE
gene-EDL933_1824	16.8344	-1.87369	0.418318	-4.47911	7.49552e-06	2.01214e-05	CP008957.1	EDL933_1824	hypothetical protein	ylcI
gene-EDL933_2416	35.4574	-3.93482	0.378665	-10.3913	2.71656e-25	2.00237e-24	CP008957.1	EDL933_2416	hypothetical protein	ymiA
gene-EDL933_2388	29.7522	-2.15699	0.381315	-5.65671	1.54305e-08	5.20425e-08	CP008957.1	EDL933_2388	hypothetical protein	ymjA
gene-EDL933_2243	6.13134	-1.66063	0.612322	-2.71202	0.00668753	0.0119777	CP008957.1	EDL933_2243	CDP-diacylglycerol--glycerol-3-phosphate 3-phosphatidyltransferase	ynbA
gene-EDL933_2241	20.1171	-1.76474	0.348247	-5.06751	4.03052e-07	1.22227e-06	CP008957.1	EDL933_2241	Putative lipase in cluster with Phosphatidate cytidylyltransferase	ynbC
gene-EDL933_2249	7.47112	-1.72375	0.472886	-3.64518	0.000267203	0.000595729	CP008957.1	EDL933_2249	Uncharacterized protein ynbE	ynbE
gene-EDL933_2193	5.56034	-1.92398	0.660739	-2.91187	0.00359275	0.00673182	CP008957.1	EDL933_2193	putative GST-like protein yncG	yncG
gene-EDL933_2118	45.0866	-1.97205	0.313603	-6.28835	3.20848e-10	1.2221e-09	CP008957.1	EDL933_2118	hypothetical protein	yneE
gene-EDL933_2115	16.6425	-2.03913	0.374374	-5.44678	5.129e-08	1.66181e-07	CP008957.1	EDL933_2115	hypothetical protein	yneG
gene-EDL933_2112	16.4606	-1.48554	0.348334	-4.2647	2.0017e-05	5.11036e-05	CP008957.1	EDL933_2112	LysR family transcriptional regulator YneJ	yneJ
gene-EDL933_2532	16.3	-1.83527	0.475116	-3.86278	0.000112102	0.000261097	CP008957.1	EDL933_2532	Protein of unknown function UPF0060	ynfA
gene-EDL933_2535	75.7003	-1.1957	0.180497	-6.62448	3.48467e-11	1.4035e-10	CP008957.1	EDL933_2535	Hypothetical UPF0257 lipoprotein ynfC precursor	ynfC
gene-EDL933_2536	47.7899	-1.97971	0.245302	-8.07049	7.00144e-16	3.62709e-15	CP008957.1	EDL933_2536	hypothetical protein	ynfD
gene-EDL933_2546	16.4493	-1.65336	0.484986	-3.40909	0.000651804	0.00137703	CP008957.1	EDL933_2546	LysR family transcriptional regulator YnfL	ynfL
gene-EDL933_2680	10.4465	-3.47233	0.740291	-4.69049	2.72551e-06	7.72138e-06	CP008957.1	EDL933_2680	hypothetical protein	yniD
gene-EDL933_2722	25.7974	-1.58581	0.340243	-4.66083	3.14937e-06	8.85156e-06	CP008957.1	EDL933_2722	hypothetical protein	ynjI
gene-EDL933_2777	81.3105	-1.04526	0.203592	-5.13412	2.83472e-07	8.71267e-07	CP008957.1	EDL933_2777	Putative translation initiation inhibitor YoaB	yoaB
gene-EDL933_2781	75.4518	-1.33124	0.213254	-6.24251	4.30613e-10	1.63036e-09	CP008957.1	EDL933_2781	hypothetical protein	yoaH
gene-EDL933_2814	254.102	-1.89101	0.139684	-13.5378	9.36047e-42	1.09007e-40	CP008957.1	EDL933_2814	Copper resistance protein C precursor	yobA
gene-EDL933_2816	128.291	-1.31904	0.208379	-6.33	2.45156e-10	9.39461e-10	CP008957.1	EDL933_2816	Putative amidohydrolase	yobB
gene-EDL933_2799	51.5131	-1.37019	0.214579	-6.3855	1.70834e-10	6.62695e-10	CP008957.1	EDL933_2799	putative exported protein	yobH
gene-EDL933_3088	64.2904	-2.62602	0.268131	-9.79379	1.19725e-22	8.0807e-22	CP008957.1	EDL933_3088	hypothetical protein	yoeI
gene-EDL933_3597	32.7102	-1.61477	0.307589	-5.24976	1.52301e-07	4.76875e-07	CP008957.1	EDL933_3597	Acetyltransferase YpeA	ypeA
gene-EDL933_3712	6.86689	-1.19553	0.598685	-1.99693	0.0458333	0.0694781	CP008957.1	EDL933_3712	putative sugar ABC transport system	yphF
gene-EDL933_3714	54.9507	-1.66282	0.204396	-8.1353	4.10912e-16	2.15425e-15	CP008957.1	EDL933_3714	Putative NAGC-like transcriptional regulator	yphH
gene-EDL933_3772	94.7684	-1.49415	0.176222	-8.47877	2.27587e-17	1.25206e-16	CP008957.1	EDL933_3772	Glutamate synthase [NADPH] small chain	ypjD
gene-EDL933_4029	19.8802	-1.8413	0.437551	-4.20819	2.57419e-05	6.47307e-05	CP008957.1	EDL933_4029	Putative sensory transducer	yqeI
gene-EDL933_4102	494.9	-1.52763	0.180599	-8.45864	2.70504e-17	1.48385e-16	CP008957.1	EDL933_4102	putative membrane protein hemolysin III-like protein	yqfA
gene-EDL933_4180	139.402	-3.00516	0.163667	-18.3614	2.67553e-75	5.59008e-74	CP008957.1	EDL933_4180	Putative inner membrane protein YqgA	yqgA
gene-EDL933_4150	122.011	-1.18205	0.153554	-7.69789	1.38331e-14	6.78871e-14	CP008957.1	EDL933_4150	hypothetical protein	yqgG
gene-EDL933_4238	6.12237	-1.5235	0.534158	-2.85215	0.00434245	0.0080202	CP008957.1	EDL933_4238	hypothetical protein	yqhH
gene-EDL933_4270	35.2765	-1.07619	0.216236	-4.9769	6.46094e-07	1.92138e-06	CP008957.1	EDL933_4270	hypothetical protein	yqiJ
gene-EDL933_4375	52.4588	-1.66071	0.228023	-7.28308	3.26285e-13	1.48461e-12	CP008957.1	EDL933_4375	putative endonuclease distantly related to archaeal Holliday junction resolvase	yraN
gene-EDL933_4435	511.466	-1.41769	0.148709	-9.53332	1.5233e-21	9.87102e-21	CP008957.1	EDL933_4435	Putative uncharacterized protein YrbL	yrbL
gene-EDL933_4825	8.02199	-1.71179	0.480618	-3.56165	0.00036853	0.000804285	CP008957.1	EDL933_4825	putative lipoprotein YsaB precursor	ysaB
gene-EDL933_5425	1.14455	-4.69962	1.71503	-2.74025	0.00613929	0.0110655	CP008957.1	EDL933_5425	hypothetical protein	ytcA
gene-EDL933_5556	39.9414	-1.41541	0.235594	-6.00782	1.88039e-09	6.88991e-09	CP008957.1	EDL933_5556	Putative membrane protein	ytfF
gene-EDL933_5562	146.428	-2.36938	0.151307	-15.6595	2.86218e-55	4.32601e-54	CP008957.1	EDL933_5562	Protein ytfJ precursor	ytfJ
gene-EDL933_5662	10.4703	-2.45128	0.759647	-3.22686	0.00125156	0.00252848	CP008957.1	EDL933_5662	hypothetical protein	ytiD
gene-EDL933_0901	113.751	-1.15576	0.202607	-5.70445	1.16718e-08	3.97906e-08	CP008957.1	EDL933_0901	Putative structural protein	yvcK
gene-Z_RS28335	61.8975	-1.51631	0.205302	-7.38577	1.51576e-13	7.00332e-13	NC_007414.1	Z_RS28335	IS3 family transposase	Z_RS28335
gene-Z_RS31415	6.79157	-2.08041	0.631967	-3.29195	0.000994942	0.00204272	NC_007414.1	Z_RS31415	IS3-like element IS600 family transposase	Z_RS31415
gene-EDL933_1212	413.355	-1.60299	0.132483	-12.0996	1.06164e-33	1.00891e-32	CP008957.1	EDL933_1212	hypothetical protein	zapC
gene-EDL933_2982	392.972	-2.90678	0.138936	-20.9217	3.39532e-97	9.55228e-96	CP008957.1	EDL933_2982	putative zinc-binding lipoprotein ZinT	zinT
gene-EDL933_2832	252.391	-2.1209	0.123685	-17.1476	6.54827e-66	1.20045e-64	CP008957.1	EDL933_2832	Zinc ABC transporter	znuC
gene-EDL933_4265	113.434	-1.11168	0.16346	-6.80094	1.03937e-11	4.30731e-11	CP008957.1	EDL933_4265	Zinc transporter ZupT	zupT
