## Supplementary material for "Global expression profile of Enterohemorrhagic *Escherichia coli* O157:H7 in phagosome of murine macrophages": RNA-seq (part 1 of 3)

### Sheet: Mac_vs_DMEM
ID	baseMean	log2FoldChange	lfcSE	stat	pvalue	padj	sar513	sar514	sar515	sar516	sar517	sar518	sar519	sar520	sar522	sar523	sar524	seqnames	Name	locus_tag	product
gene-EDL933_2138	2350.03	7.21777	0.139009	51.9232	0	0	7582.83	9663.26	8088.78	60.589	53.2603	55.8156	75.9436	57.0721	75.3083	65.9921	71.482	CP008957.1	AIG68326.1	EDL933_2138	Putative formate dehydrogenase oxidoreductase protein
gene-EDL933_3542	2361.79	9.48434	0.213094	44.5078	0	0	7666.04	9809.92	8407.03	10.6922	13.5407	12.3642	11.4822	10.1257	7.68452	9.65738	21.1088	CP008957.1	AIG69704.1	EDL933_3542	Oxalyl-CoA decarboxylase
gene-EDL933_3543	3125.87	10.7901	0.248567	43.4093	0	0	10266.5	13460.1	10599.4	5.75733	6.77037	7.06527	5.64037	4.60259	6.91607	6.43825	15.3518	CP008957.1	AIG69705.1	EDL933_3543	Formyl-coenzyme A transferase
gene-EDL933_3863	5579.15	4.51895	0.112563	40.1458	0	0	17318.8	14877.8	17494.7	713.634	766.406	687.451	3276.45	3876.3	790.737	865.945	702.346	CP008957.1	AIG70020.1	EDL933_3863	RecA protein
gene-EDL933_5592	2214.52	5.88493	0.144529	40.7179	0	0	5346.46	6567.11	5144.99	97.6004	92.0771	98.9138	3194.87	2673.18	423.417	318.157	402.986	CP008957.1	AIG71731.1	EDL933_5592	Mg(2+) transport ATPase
gene-EDL933_2743	5632.61	-3.73438	0.107751	-34.6576	3.43674e-263	3.25516e-260	1123.38	985.881	1069.66	13020.3	14981.5	14163.7	6347.44	6484.13	1234.9	1285.5	1262.21	CP008957.1	AIG68915.1	EDL933_2743	NAD-dependent glyceraldehyde-3-phosphate dehydrogenase
gene-EDL933_3541	855.764	8.92962	0.258837	34.4991	8.28633e-261	6.72731e-258	2558.81	3902.79	2899.58	6.85396	5.4163	6.71201	4.63316	6.44362	7.68452	5.36521	9.11515	CP008957.1	AIG69703.1	EDL933_3541	putative receptor protein
gene-EDL933_3777	1004.82	3.9287	0.11864	33.1145	1.83758e-240	1.30537e-237	2548.41	2762.1	2254.25	175.461	165.648	155.436	1099.07	1141.44	285.096	238.215	227.879	CP008957.1	AIG69936.1	EDL933_3777	DNA repair protein RecN
gene-EDL933_4412	854.465	4.1005	0.124146	33.0297	3.04822e-239	1.92478e-236	3193.32	2835.43	2324.97	149.416	174.224	163.561	97.095	90.2107	122.952	126.082	121.855	CP008957.1	AIG70560.1	EDL933_4412	Permease of the drug/metabolite transporter (DMT) superfamily
gene-EDL933_0696	8667.07	-3.94359	0.1233	-31.9836	1.84421e-224	1.04806e-221	904.946	757.743	707.216	12866	11306.1	12067.1	12836.9	12647.9	11015	9719.62	10509.3	CP008957.1	AIG66898.1	EDL933_0696	Cold shock protein CspA
gene-EDL933_4397	2961.01	3.68588	0.116843	31.5457	2.05088e-218	1.05956e-215	8893.44	7007.09	7063.32	565.315	618.361	599.135	3005.72	2655.69	706.207	792.442	664.446	CP008957.1	AIG70545.1	EDL933_4397	Translation initiation factor 2
gene-EDL933_4760	6075.45	-4.38818	0.139411	-31.4766	1.81577e-217	8.5992e-215	457.674	480.719	424.329	9800.61	9081.33	9681.54	17220.3	17713.5	686.228	674.944	608.796	CP008957.1	AIG70905.1	EDL933_4760	Chaperone HdeA
gene-EDL933_2376	363.689	4.68752	0.151822	30.8752	2.57344e-209	1.12499e-206	1217	1116.25	1299.51	47.7036	51.9062	41.6851	51.5691	54.3105	33.8119	49.8965	36.9403	CP008957.1	AIG68559.1	EDL933_2376	Phage shock protein C
gene-EDL933_3381	23383.9	-2.83743	0.0925314	-30.6645	1.69152e-206	6.86638e-204	3640.59	3479.1	3642.16	23358	27423.2	26099.1	70278.9	63710.9	11573.7	11697.8	12319.4	CP008957.1	AIG69547.1	EDL933_3381	Outer membrane protein C precursor
gene-EDL933_3156	1033.82	4.52818	0.147968	30.6024	1.13707e-205	4.308e-203	3016.49	4269.44	3032.19	156.819	143.532	147.311	155.312	137.157	103.741	116.962	93.0705	CP008957.1	AIG69322.1	EDL933_3156	Putative protease
gene-EDL933_4398	2817.24	4.3183	0.147072	29.3618	1.688e-189	5.99556e-187	10869.8	7724.09	7664.45	428.784	458.58	427.802	1049.92	1027.3	440.323	512.914	385.715	CP008957.1	AIG70546.1	EDL933_4398	Transcription termination protein NusA
gene-EDL933_2140	373.344	7.69245	0.265099	29.0173	3.98011e-185	1.33053e-182	1040.17	1662.15	1361.39	8.22475	4.06222	6.71201	5.64037	4.60259	3.84226	3.75565	6.23668	CP008957.1	AIG68328.1	EDL933_2140	HTH-type transcriptional regulator ydeO
gene-EDL933_3862	236.747	5.28185	0.183881	28.7243	1.89961e-181	5.99748e-179	915.348	700.709	830.978	23.3035	16.7003	21.5491	25.986	24.854	16.1375	12.34	16.3113	CP008957.1	AIG70019.1	EDL933_3862	Regulatory protein RecX
gene-EDL933_1671	8737.98	-2.79365	0.0978269	-28.5571	2.29375e-179	6.86072e-177	2236.36	2639.88	2280.77	17142	16557.6	16060.1	9774.16	8718.22	7360.23	6628.18	6720.26	CP008957.1	AIG67859.1	EDL933_1671	Acyl carrier protein
gene-EDL933_3544	713.277	9.47776	0.338057	28.0359	5.9277e-173	1.68435e-170	2090.74	3299.85	2413.37	3.83822	2.25679	4.59243	4.23028	4.60259	5.37916	3.75565	13.4329	CP008957.1	AIG69706.1	EDL933_3544	hypothetical protein
gene-EDL933_3267	439.327	3.30499	0.120278	27.4778	3.23524e-166	8.53815e-164	1154.59	1271.05	1246.47	129.129	121.867	120.816	280.609	248.54	82.2244	84.2338	93.0705	CP008957.1	AIG69433.1	EDL933_3267	Recombinational DNA repair protein RecT (prophage associated)
gene-EDL933_5051	1099.34	3.30126	0.120146	27.477	3.30528e-166	8.53815e-164	3234.92	4008.71	3200.15	376.145	349.351	335.247	148.261	164.773	104.509	81.0147	89.7123	CP008957.1	AIG71190.1	EDL933_5051	Phosphate ABC transporter
gene-EDL933_4999	947.682	3.55163	0.130414	27.2336	2.6001e-163	6.4245e-161	1539.45	1507.34	2050.93	154.625	134.505	144.838	1926.99	1983.72	336.582	347.129	298.401	CP008957.1	AIG71140.1	EDL933_4999	hypothetical protein
gene-EDL933_3536	434.827	7.02785	0.260524	26.9758	2.83961e-160	6.72396e-158	1154.59	2045.09	1511.67	13.1596	6.77037	15.5436	5.03605	6.44362	7.68452	7.51129	9.59489	CP008957.1	AIG69700.1	EDL933_3536	Membrane fusion component of tripartite multidrug resistance system
gene-EDL933_5071	609.023	3.03467	0.113242	26.7981	3.40276e-158	7.73515e-156	1653.87	1588.82	1502.83	188.347	198.146	192.529	421.215	352.558	199.798	209.243	191.898	CP008957.1	AIG71210.1	EDL933_5071	tRNA uridine 5-carboxymethylaminomethyl modification enzyme GidA
gene-EDL933_3268	355.273	3.71428	0.138911	26.7387	1.67232e-157	3.6553e-155	967.356	1148.84	919.38	80.3284	71.766	79.131	210.305	185.024	79.919	76.7225	89.2325	CP008957.1	AIG69434.1	EDL933_3268	putative enzyme
gene-EDL933_4543	8006.3	2.22464	0.0834247	26.6664	1.15361e-156	2.42814e-154	18483.8	16425.9	17282.6	3539.93	3833.84	3788.75	8863.65	8008.5	2644.24	2757.18	2440.94	CP008957.1	AIG70691.1	EDL933_4543	Translation elongation factor G
gene-EDL933_2820	849.819	4.0348	0.152055	26.5351	3.81653e-155	7.74619e-153	2558.81	3365.03	2307.29	190.54	145.789	165.327	108.98	121.508	136.784	126.082	121.855	CP008957.1	AIG68991.1	EDL933_2820	Putative exported protein
gene-EDL933_4399	403.916	3.13425	0.119716	26.1806	4.41791e-151	8.65758e-149	1081.77	1230.31	1184.59	142.014	122.318	133.534	147.053	147.283	86.0666	83.6973	84.4351	CP008957.1	AIG70547.1	EDL933_4399	protein clustered with transcription termination protein NusA
gene-EDL933_4517	7826.49	2.40684	0.0928671	25.9171	4.27797e-148	8.10391e-146	22342.8	20939.8	18431.8	3658.64	4164.68	3812.42	2739.41	2771.68	2497.47	2479.8	2252.88	CP008957.1	AIG70665.1	EDL933_4517	Preprotein translocase secY subunit
gene-EDL933_4520	2813.9	3.17556	0.123024	25.8126	6.40234e-147	1.17369e-144	9330.31	7960.38	7125.2	806.848	1018.26	876.8	865.395	852.399	743.093	727.523	646.696	CP008957.1	AIG70668.1	EDL933_4520	SSU ribosomal protein S5p (S2e)
gene-EDL933_3256	288.493	3.80695	0.150978	25.2152	2.72643e-140	4.84197e-138	780.126	863.664	892.86	59.4924	51.4548	69.9462	164.78	175.819	40.728	38.093	36.4606	CP008957.1	AIG69422.1	EDL933_3256	Origin specific replication binding factor
gene-EDL933_5396	1368.4	3.19432	0.127618	25.0302	2.86874e-138	4.94033e-136	2267.57	1768.07	2059.77	225.907	222.52	215.137	3848.15	3690.36	241.294	292.941	220.683	CP008957.1	AIG71535.1	EDL933_5396	Excinuclease ABC subunit A
gene-EDL933_2375	175.124	4.63477	0.185729	24.9545	1.90796e-137	3.1891e-135	676.109	537.753	556.932	23.5776	24.8247	22.6089	15.1081	17.4898	19.2113	19.3148	13.4329	CP008957.1	AIG68558.1	EDL933_2375	Phage shock protein D
gene-EDL933_3157	465.959	8.84555	0.357893	24.7156	7.26551e-135	1.17971e-132	1404.23	2371	1308.35	3.56406	4.06222	3.53264	8.05768	4.60259	3.84226	3.75565	10.5544	CP008957.1	AIG69323.1	EDL933_3157	hypothetical protein
gene-EDL933_0461	268.043	3.58152	0.144967	24.7058	9.26919e-135	1.46325e-132	915.348	790.334	830.978	72.652	67.2524	70.6527	46.1302	35.9002	36.1172	41.8486	41.258	CP008957.1	AIG66665.1	EDL933_0461	Phosphate regulon transcriptional regulatory protein PhoB (SphR)
gene-EDL933_1358	277.821	3.68855	0.152338	24.213	1.62201e-129	2.49131e-127	728.118	879.96	733.736	64.9755	56.8711	59.7015	140.002	141.76	81.4559	73.5034	95.9489	CP008957.1	AIG67552.1	EDL933_1358	putative enzyme
gene-EDL933_0277	930.801	2.95885	0.122411	24.1714	4.44603e-129	6.64915e-127	2246.76	2607.29	2979.15	352.568	315.951	340.193	473.791	411.471	185.965	153.445	172.228	CP008957.1	AIG66483.1	EDL933_0277	Phage integrase
gene-EDL933_1192	6976.79	-3.0466	0.127139	-23.9627	6.81765e-127	9.93454e-125	1352.22	1254.76	1370.23	9528.65	12619.5	10679.2	1020.91	960.1	12563.4	12988.1	12407.6	CP008957.1	AIG67387.1	EDL933_1192	Outer membrane protein F precursor
gene-EDL933_2797	252.052	3.54075	0.151355	23.3937	4.95858e-121	7.0449e-119	644.904	725.152	786.777	61.6856	55.0657	68.5331	69.4975	69.0388	107.583	91.7451	92.5907	CP008957.1	AIG68968.1	EDL933_2797	hypothetical protein
gene-EDL933_5400	301.304	4.95323	0.213387	23.2124	3.41176e-119	4.72904e-117	624.101	497.014	645.334	21.3844	17.603	17.3099	549.131	718.924	62.2446	73.5034	87.7933	CP008957.1	AIG71539.1	EDL933_5400	Regulatory protein SoxS
gene-EDL933_2634	164402	-4.20802	0.18215	-23.1019	4.42831e-118	5.99192e-116	7478.81	6167.87	8769.47	104492	177326	132378	504789	538212	119487	108589	100727	CP008957.1	AIG68806.1	EDL933_2634	major outer membrane lipoprotein
gene-EDL933_1943	4157.47	-2.59744	0.114518	-22.6815	6.82866e-114	9.02495e-112	1279.41	1825.1	1432.11	9143.18	9241.11	9256.21	5436.92	6196.92	666.248	625.047	629.905	CP008957.1	AIG68131.1	EDL933_1943	Alcohol dehydrogenase
gene-EDL933_4536	2523.17	3.11463	0.137999	22.5699	8.56294e-113	1.10598e-110	7915.68	6591.55	7399.24	746.533	959.588	823.104	817.653	850.558	510.252	656.165	484.542	CP008957.1	AIG70684.1	EDL933_4536	LSU ribosomal protein L4p (L1e)
gene-EDL933_1371	151.646	4.24081	0.188102	22.5452	1.49551e-112	1.88867e-110	447.272	456.276	486.211	23.3035	23.4706	26.848	72.7205	83.7671	16.9059	15.0226	16.3113	CP008957.1	AIG67565.1	EDL933_1371	Replication protein P
gene-EDL933_4523	2004.24	2.77377	0.12365	22.4324	1.90056e-111	2.34802e-109	5232.05	5630.11	4968.19	697.459	882.857	737.261	1034.61	829.386	709.281	692.649	632.783	CP008957.1	AIG70671.1	EDL933_4523	SSU ribosomal protein S8p (S15Ae)
rna-EDL933_5807	196.426	5.16546	0.231083	22.3532	1.1229e-110	1.35776e-108	748.921	798.482	450.85	21.1102	20.3111	14.1305	7.45335	11.0462	29.9696	30.5817	27.8252	CP008957.1	NA	EDL933_5807	tRNA-Lys
gene-EDL933_3759	38161.7	-4.36509	0.195951	-22.2764	6.25366e-110	7.40407e-108	270.444	635.527	609.974	11816.5	11103.4	8807.21	117535	119086	50566.5	53256.7	46091	CP008957.1	AIG69919.1	EDL933_3759	Ribosome hibernation protein YfiA
gene-EDL933_2377	226.188	3.87619	0.174163	22.2561	9.83883e-110	1.1411e-107	842.536	659.97	645.334	47.4294	56.4198	42.3916	50.9648	38.6617	33.8119	36.4834	34.0619	CP008957.1	AIG68560.1	EDL933_2377	Phage shock protein B
gene-EDL933_0318	1756.16	-5.11604	0.230957	-22.1515	1.00836e-108	1.1461e-106	62.4101	203.694	229.845	5345.27	5769.71	6634.64	269.126	319.42	149.08	159.883	174.627	CP008957.1	AIG66524.1	EDL933_0318	DUF1440 domain-containing membrane protein
gene-EDL933_1359	308.907	3.2392	0.146965	22.0407	1.17335e-107	1.30748e-105	811.331	831.073	884.02	99.5195	84.404	82.6637	197.615	183.183	70.6976	67.6017	85.8743	CP008957.1	AIG67553.1	EDL933_1359	Recombinational DNA repair protein RecT (prophage associated)
gene-EDL933_3535	198.059	5.90506	0.268014	22.0326	1.40193e-107	1.53215e-105	603.297	920.699	574.613	11.7888	11.7353	11.6577	6.84903	4.60259	9.22143	6.43825	17.7506	CP008957.1	AIG69699.1	EDL933_3535	Inner membrane component of tripartite multidrug resistance system
gene-EDL933_1225	1086.13	3.92521	0.178403	22.002	2.75669e-107	2.9559e-105	2038.73	3747.98	3005.67	217.408	185.96	176.632	562.829	625.031	479.514	430.826	476.866	CP008957.1	AIG67420.1	EDL933_1225	Cell division inhibitor
gene-EDL933_5615	557.938	3.07902	0.140267	21.9511	8.45228e-107	8.89524e-105	1601.86	1271.05	1547.03	158.189	179.641	184.404	313.041	247.619	202.103	200.659	231.717	CP008957.1	AIG71754.1	EDL933_5615	putative integrase
gene-EDL933_4532	1538.68	2.5126	0.115419	21.7693	4.53123e-105	4.682e-103	3838.22	3585.02	4048.81	600.407	721.722	689.217	1099.27	1010.73	436.481	497.892	397.708	CP008957.1	AIG70680.1	EDL933_4532	LSU ribosomal protein L22p (L17e)
gene-EDL933_3693	1092.36	2.76184	0.127015	21.7441	7.85293e-105	7.96932e-103	2433.99	1719.18	2095.13	315.556	306.924	294.269	2129.64	1979.11	248.978	271.48	221.642	CP008957.1	AIG69853.1	EDL933_3693	Cysteine desulfurase
gene-EDL933_5380	1166.98	2.67603	0.124153	21.5543	4.82687e-103	4.81247e-101	1986.72	2126.57	2607.86	347.907	388.619	317.937	1693.52	1663.38	574.802	608.951	520.523	CP008957.1	AIG71519.1	EDL933_5380	SOS-response repressor and protease LexA
gene-EDL933_4401	499.918	2.87121	0.133499	21.5073	1.33112e-102	1.30427e-100	1227.4	1287.35	1573.55	180.67	213.492	167.094	81.3825	89.2902	226.693	219.974	232.196	CP008957.1	AIG70549.1	EDL933_4401	Argininosuccinate synthase
gene-EDL933_4535	1466.54	2.50636	0.116601	21.4952	1.72696e-102	1.66344e-100	3869.43	3422.07	4260.97	596.295	714.049	723.13	717.335	632.396	418.806	392.197	385.235	CP008957.1	AIG70683.1	EDL933_4535	LSU ribosomal protein L23p (L23Ae)
gene-EDL933_4519	1021.47	3.34722	0.156939	21.3281	6.22745e-101	5.89844e-99	3494.96	2982.09	2590.18	256.338	355.67	279.431	263.687	233.811	282.79	273.626	223.561	CP008957.1	AIG70667.1	EDL933_4519	LSU ribosomal protein L30p (L7e)
gene-EDL933_4525	4612.98	2.08339	0.0977379	21.3161	8.04625e-101	7.4962e-99	10796.9	9866.96	11271.3	2321.57	2686.48	2526.89	3108.05	3179.47	1604.53	1839.73	1540.94	CP008957.1	AIG70673.1	EDL933_4525	LSU ribosomal protein L5p (L11e)
gene-EDL933_5331	3414.02	-4.60926	0.216422	-21.2975	1.19649e-100	1.09671e-98	166.427	162.956	159.124	4023.82	3993.62	3893.67	5238.09	4841	5576.66	4836.74	4662.16	CP008957.1	AIG71470.1	EDL933_5331	DNA-binding protein HU-alpha
gene-EDL933_4522	2701.52	2.90462	0.136392	21.296	1.23553e-100	1.11452e-98	7759.65	6852.28	5701.93	861.68	969.517	880.333	2364.12	2151.25	666.248	851.995	657.73	CP008957.1	AIG70670.1	EDL933_4522	LSU ribosomal protein L6p (L9e)
gene-EDL933_0787	1607.33	2.37731	0.111722	21.2789	1.78255e-100	1.58285e-98	946.553	1132.54	963.581	186.154	210.333	193.942	4887.79	4712.13	1502.32	1451.83	1493.45	CP008957.1	AIG66988.1	EDL933_0787	Citrate synthase (si)
gene-EDL933_2796	4023.45	-3.30181	0.155764	-21.1976	1.00552e-99	8.79134e-98	353.657	399.241	477.371	4176.53	3896.58	4119.05	9115.45	10111	3534.11	3830.22	4244.78	CP008957.1	AIG68967.1	EDL933_2796	hypothetical protein
gene-EDL933_4537	3003.77	2.48105	0.117707	21.0781	1.26327e-98	1.08775e-96	8779.02	7430.77	7461.13	1300.06	1577.5	1360.42	1294.47	1118.43	932.132	970.03	817.485	CP008957.1	AIG70685.1	EDL933_4537	LSU ribosomal protein L3p (L3e)
gene-EDL933_4423	405.527	3.14316	0.149572	21.0143	4.85362e-98	4.11688e-96	873.741	1173.28	804.458	104.18	119.159	102.093	197.212	187.786	304.307	323.522	271.056	CP008957.1	AIG70571.1	EDL933_4423	putative ABC transporter
gene-EDL933_4518	2382.5	3.06825	0.146319	20.9696	1.24332e-97	1.03909e-95	7811.66	6925.61	5958.29	685.396	936.568	845.713	561.822	521.013	664.711	729.669	567.058	CP008957.1	AIG70666.1	EDL933_4518	LSU ribosomal protein L15p (L27Ae)
gene-EDL933_3580	3165.12	-2.00731	0.0964159	-20.8193	2.89618e-96	2.38536e-94	1549.85	1548.08	1582.4	6221.48	6438.17	6159.15	3822.36	3839.48	1287.16	1252.78	1115.41	CP008957.1	AIG69740.1	EDL933_3580	Phosphoenolpyruvate-protein phosphotransferase of PTS system
gene-EDL933_1166	13948.2	-2.52072	0.122565	-20.5665	5.48242e-94	4.45094e-92	1341.82	1425.86	1458.63	7562.93	7896.06	8827.35	55956.5	62042.9	2034.09	2439.02	2445.26	CP008957.1	AIG67361.1	EDL933_1166	Pyruvate formate-lyase
gene-EDL933_3266	500.058	3.76374	0.184262	20.426	9.81548e-93	7.85653e-91	1705.88	1792.51	1087.34	117.066	105.166	114.811	221.788	187.786	54.5601	45.6043	68.1237	CP008957.1	AIG69432.1	EDL933_3266	Phage host-nuclease inhibitor protein Gam
gene-EDL933_0087	12284.9	-5.60746	0.275962	-20.3197	8.61376e-92	6.79889e-90	228.837	228.138	406.649	14356.3	13808.9	14045.1	27718.4	18216.1	20602.2	10572.7	14950.3	CP008957.1	AIG66295.1	EDL933_0087	Cell division protein FtsI [Peptidoglycan synthetase]
gene-EDL933_0462	354.037	3.14463	0.154884	20.3032	1.20559e-91	9.38542e-90	852.938	1132.54	1308.35	128.032	112.84	132.827	36.0581	30.3771	60.7077	49.3599	50.3732	CP008957.1	AIG66666.1	EDL933_0462	Phosphate regulon sensor protein PhoR (SphS)
gene-EDL933_4396	250.201	3.39716	0.167415	20.2918	1.51862e-91	1.16626e-89	707.314	554.049	839.819	69.3621	65.8983	63.2342	142.017	138.998	66.8553	46.1408	58.5289	CP008957.1	AIG70544.1	EDL933_4396	Ribosome-binding factor A
gene-EDL933_4907	273.179	3.33703	0.166786	20.0079	4.70333e-89	3.56387e-87	488.879	407.389	424.329	44.962	43.3304	41.3318	518.512	473.146	181.355	184.563	197.175	CP008957.1	AIG71048.1	EDL933_4907	DNA-damage-inducible protein D
gene-EDL933_1325	2103.35	-3.67224	0.183565	-20.0051	4.97535e-89	3.72039e-87	468.076	277.024	424.329	4802.43	5331.89	4592.43	1406.67	1531.74	1422.4	1654.63	1225.27	CP008957.1	AIG67520.1	EDL933_1325	hypothetical protein
gene-EDL933_5294	293.717	3.92117	0.199203	19.6843	2.94185e-86	2.17124e-84	1133.78	839.221	769.097	63.6047	71.766	45.2177	11.4822	7.36414	103.741	99.2564	86.354	CP008957.1	AIG71433.1	EDL933_5294	N-acetyl-gamma-glutamyl-phosphate reductase
gene-EDL933_1678	1963.45	-3.29442	0.167789	-19.6343	7.87224e-86	5.66303e-84	748.921	578.492	565.773	5460.96	6504.52	6489.1	245.155	198.832	309.686	267.187	229.318	CP008957.1	AIG67866.1	EDL933_1678	PTS system
gene-EDL933_5511	215.07	3.03005	0.154324	19.6343	7.86973e-86	5.66303e-84	686.511	692.561	495.051	76.7644	76.7309	75.5984	37.8711	35.9002	56.8655	63.3095	68.6035	CP008957.1	AIG71650.1	EDL933_5511	Epoxyqueuosine (oQ) reductase QueG
gene-EDL933_0963	4355.44	-3.6245	0.189915	-19.0848	3.37579e-81	2.39807e-79	135.222	277.024	327.087	2988.6	3054.34	3277.93	12406.6	14890.3	3680.89	3567.33	3304.48	CP008957.1	AIG67164.1	EDL933_0963	biofilm regulator BssR
gene-EDL933_4422	277.311	2.75011	0.144195	19.0721	4.30333e-81	3.01924e-79	582.494	749.596	601.133	94.8588	94.7852	99.6203	147.858	150.044	165.986	194.221	169.83	CP008957.1	AIG70570.1	EDL933_4422	putative ABC transporter
gene-EDL933_4544	1562.95	1.73935	0.0914166	19.0267	1.02586e-80	7.10973e-79	3588.58	3234.67	3615.64	1012.19	1085.97	1025.52	897.424	887.379	597.087	672.261	575.694	CP008957.1	AIG70692.1	EDL933_4544	SSU ribosomal protein S7p (S5e)
gene-EDL933_4527	3663.06	2.49082	0.133371	18.6759	7.77751e-78	5.32525e-76	8820.63	8302.59	10440.3	1540.22	1828	1536.7	1391.16	1635.76	1655.25	1766.23	1376.87	CP008957.1	AIG70675.1	EDL933_4527	LSU ribosomal protein L14p (L23e)
gene-EDL933_1564	199.48	2.86994	0.155092	18.5048	1.88929e-76	1.27819e-74	509.682	545.901	618.814	72.3778	77.6336	80.1908	45.3244	40.5028	74.5399	65.9921	63.3263	CP008957.1	AIG67754.1	EDL933_1564	hypothetical protein
gene-EDL933_3392	1820.66	2.20822	0.119374	18.4983	2.12994e-76	1.42405e-74	4587.14	3796.86	3872.01	867.711	933.86	846.773	1664.11	1676.26	623.983	657.238	501.333	CP008957.1	AIG69556.1	EDL933_3392	DNA gyrase subunit A
gene-EDL933_1103	199.494	2.86771	0.155143	18.4844	2.75874e-76	1.82302e-74	509.682	545.901	618.814	72.3778	77.6336	80.5441	45.123	40.5028	74.5399	65.9921	63.3263	CP008957.1	AIG67302.1	EDL933_1103	hypothetical protein
gene-EDL933_3957	3656.95	-2.47252	0.134179	-18.427	7.9723e-76	5.20765e-74	1612.26	1222.17	1211.11	6540.05	8241.35	7551.01	5378.3	5929.05	813.022	902.965	825.161	CP008957.1	AIG70112.1	EDL933_3957	Enolase
gene-EDL933_5420	1506.36	-3.33566	0.183052	-18.2224	3.42568e-74	2.21229e-72	260.042	301.468	335.927	2815.88	3206	3088.94	2530.92	2634.52	492.578	511.305	392.431	CP008957.1	AIG71559.1	EDL933_5420	Formate dehydrogenase H
gene-EDL933_5050	290.541	3.69727	0.203175	18.1975	5.40514e-74	3.45139e-72	780.126	1205.87	884.02	69.3621	72.2173	80.8974	12.0865	21.1719	16.1375	25.753	28.3049	CP008957.1	AIG71189.1	EDL933_5050	Phosphate transport system permease protein PstC
gene-EDL933_4394	1338.76	-2.68398	0.151198	-17.7514	1.68164e-70	1.06186e-68	509.682	415.537	495.051	2972.43	3011.91	3092.47	725.997	645.283	994.377	1022.61	840.992	CP008957.1	AIG70542.1	EDL933_4394	SSU ribosomal protein S15p (S13e)
gene-EDL933_1878	125.243	3.71576	0.210413	17.6593	8.62393e-70	5.38569e-68	353.657	391.093	415.489	32.0765	29.3383	26.848	27.799	24.854	19.9798	21.9974	34.5416	CP008957.1	AIG68066.1	EDL933_1878	Error-prone
gene-EDL933_3694	398.499	2.75179	0.156618	17.5701	4.17481e-69	2.57885e-67	1112.98	936.994	1060.82	157.367	162.489	140.952	182.506	176.739	183.66	148.08	120.896	CP008957.1	AIG69854.1	EDL933_3694	Iron-sulfur cluster regulator IscR
gene-EDL933_2613	3267.74	-2.75995	0.15737	-17.5379	7.35604e-69	4.4951e-67	499.281	358.502	548.092	2855.91	3542.71	3059.26	10144.4	9503.42	1811.24	1892.31	1729.96	CP008957.1	AIG68785.1	EDL933_2613	Superoxide dismutase [Fe]
gene-EDL933_4395	327.451	2.85552	0.163212	17.4958	1.54266e-68	9.32655e-67	873.741	839.221	990.102	143.659	111.034	117.283	98.1022	102.177	116.036	122.327	88.273	CP008957.1	AIG70543.1	EDL933_4395	tRNA pseudouridine synthase B
rna-EDL933_5806	423.341	3.57441	0.205205	17.4187	5.94804e-68	3.55818e-66	1612.26	1059.21	937.061	110.76	107.875	82.6637	39.2812	52.4695	237.452	234.46	183.262	CP008957.1	NA	EDL933_5806	tRNA-Val
gene-EDL933_5386	234.166	4.41648	0.254664	17.3424	2.25201e-67	1.33315e-65	603.297	1156.98	495.051	39.4788	37.0114	29.6741	47.9432	41.4233	36.8857	43.4582	44.6163	CP008957.1	AIG71525.1	EDL933_5386	Putative inner membrane protein
gene-EDL933_3579	816.387	-4.10168	0.236801	-17.3212	3.25533e-67	1.90722e-65	145.624	81.4778	150.283	2124.45	2140.79	2101.56	657.708	630.555	331.971	320.303	295.523	CP008957.1	AIG69739.1	EDL933_3579	Phosphotransferase system
gene-EDL933_4745	2392.77	-2.55371	0.14788	-17.2688	8.07834e-67	4.68461e-65	520.084	537.753	486.211	3303.06	2788.49	2976.6	6745.89	7212.26	526.39	625.047	598.721	CP008957.1	AIG70890.1	EDL933_4745	Starvation lipoprotein Slp
gene-EDL933_5295	143.401	3.69274	0.214553	17.2114	2.18278e-66	1.253e-64	374.46	415.537	512.731	29.3349	43.7817	29.3209	5.64037	9.20518	51.4863	48.8234	57.0896	CP008957.1	AIG71434.1	EDL933_5295	Acetylglutamate kinase
gene-EDL933_4113	3002.62	-2.82746	0.164753	-17.1618	5.12905e-66	2.91484e-64	322.452	342.207	530.412	2579.28	2791.2	3151.11	8111.46	8844.33	2187.78	2158.42	2010.13	CP008957.1	AIG70266.1	EDL933_4113	Z-ring-associated protein ZapA
gene-EDL933_5153	4001.95	-2.92242	0.170495	-17.1408	7.35776e-66	4.14001e-64	426.469	668.118	450.85	3716.22	4410.22	3711.03	8399.12	8890.36	4436.27	5019.69	3893.13	CP008957.1	AIG71292.1	EDL933_5153	Uridine phosphorylase
gene-EDL933_1220	5448.44	-5.23336	0.305649	-17.1221	1.01524e-65	5.65646e-64	166.427	97.7733	150.283	3864.54	6166.91	5366.07	13967.8	9941.59	8379.2	5125.92	6706.35	CP008957.1	AIG67415.1	EDL933_1220	Ribosome modulation factor
gene-EDL933_1877	113.916	3.4997	0.204488	17.1145	1.15802e-65	6.38935e-64	301.649	415.537	362.448	35.6406	27.5328	32.147	16.7197	15.6488	13.0637	18.7782	13.9126	CP008957.1	AIG68065.1	EDL933_1877	Error-prone repair protein UmuD
gene-EDL933_5248	1320.1	-3.12379	0.182698	-17.0981	1.53309e-65	8.37748e-64	457.674	285.172	344.768	2914.3	3254.29	3182.55	927.439	1053.07	721.577	789.222	591.045	CP008957.1	AIG71387.1	EDL933_5248	Triosephosphate isomerase
gene-EDL933_2378	1468.44	2.31813	0.136211	17.0187	5.96607e-65	3.22907e-63	3172.51	2957.64	3341.59	707.877	629.645	560.276	1664.31	1230.73	650.11	642.752	595.363	CP008957.1	AIG68561.1	EDL933_2378	Phage shock protein A
gene-EDL933_5603	151.66	3.19935	0.189547	16.879	6.42587e-64	3.44511e-62	488.879	382.946	450.85	44.1395	55.9684	44.1579	5.84182	7.36414	68.3922	65.9921	53.7314	CP008957.1	AIG71742.1	EDL933_5603	Ornithine carbamoyltransferase
gene-EDL933_5049	158.956	3.13723	0.18731	16.7489	5.77308e-63	3.0662e-61	634.503	423.684	415.489	50.9935	61.3847	54.0493	30.8206	34.9797	11.5268	17.1687	13.9126	CP008957.1	AIG71188.1	EDL933_5049	Phosphate transport system permease protein PstA
gene-EDL933_0531	65.718	4.53297	0.273335	16.584	9.10297e-62	4.79002e-60	197.632	219.99	203.325	9.32139	9.47852	8.12506	9.06489	7.36414	19.9798	20.3878	18.2303	CP008957.1	AIG66735.1	EDL933_0531	RNA signal recognition particle 4.5S RNA
gene-EDL933_1947	2062.75	-2.48436	0.150938	-16.4595	7.16955e-61	3.73803e-59	426.469	374.798	397.809	2102.25	2240.99	2338.6	2107.08	1847.48	3483.39	3704.68	3666.69	CP008957.1	AIG68135.1	EDL933_1947	Oligopeptide ABC transporter
gene-EDL933_1940	7690.45	-2.75255	0.167253	-16.4574	7.42466e-61	3.83585e-59	1206.59	798.482	1007.78	7490.01	6330.75	6358.39	13707.9	15050.5	9703.24	13092.2	9849.16	CP008957.1	AIG68128.1	EDL933_1940	DNA-binding protein H-NS
gene-EDL933_4534	2842.37	2.85257	0.173457	16.4454	9.0507e-61	4.63379e-59	9923.2	6632.29	6966.07	942.557	1245.75	1066.15	1108.53	1068.72	753.852	908.867	650.054	CP008957.1	AIG70682.1	EDL933_4534	LSU ribosomal protein L2p (L8e)
gene-EDL933_2676	2747.29	-2.16252	0.131732	-16.416	1.46918e-60	7.45476e-59	946.553	586.64	822.138	3487.02	3468.69	3467.99	6790.41	6914.01	1215.69	1364.91	1156.18	CP008957.1	AIG68848.1	EDL933_2676	LSU ribosomal protein L35p
rna-EDL933_5767	196.486	3.21152	0.196647	16.3314	5.90586e-60	2.97018e-58	707.314	513.31	556.932	66.6205	69.0578	55.1091	26.9932	28.536	61.4762	38.093	37.8998	CP008957.1	NA	EDL933_5767	tRNA-Lys
gene-EDL933_3769	3390.04	1.77249	0.109109	16.2451	2.42045e-59	1.20662e-57	9267.9	7316.7	8186.02	2158.17	2640.45	2445.29	505.418	474.067	1375.53	1488.85	1432.04	CP008957.1	AIG69929.1	EDL933_3769	16S rRNA processing protein RimM
gene-EDL933_4521	1015.86	2.22074	0.138353	16.0512	5.60361e-58	2.76916e-56	2922.87	2004.35	2271.93	464.15	569.614	505.873	530.799	515.49	448.776	505.939	434.649	CP008957.1	AIG70669.1	EDL933_4521	LSU ribosomal protein L18p (L5e)
gene-EDL933_3079	848.17	-3.85634	0.240782	-16.0159	9.89892e-58	4.84962e-56	124.82	130.364	132.603	1973.12	1810.4	1842.27	974.576	1004.28	504.105	430.826	402.506	CP008957.1	AIG69245.1	EDL933_3079	UPF0265 protein YeeX
gene-EDL933_1316	481.376	2.49437	0.156619	15.9263	4.15991e-57	2.02058e-55	832.134	1059.21	857.499	154.351	167.905	168.153	899.841	997.841	49.1809	41.8486	67.1643	CP008957.1	AIG67511.1	EDL933_1316	Cytochrome d ubiquinol oxidase subunit I
gene-EDL933_0502	1860.31	3.02541	0.191637	15.7872	3.81414e-56	1.83693e-54	790.528	692.561	813.298	101.439	108.777	71.7125	4213.36	4765.52	2764.89	3573.77	2567.59	CP008957.1	AIG66706.1	EDL933_0502	Cytochrome O ubiquinol oxidase subunit II
rna-EDL933_5759	321.132	2.77139	0.175691	15.7742	4.68094e-56	2.23545e-54	967.356	782.187	954.741	145.03	141.726	108.099	60.4326	86.5287	89.1404	104.622	92.5907	CP008957.1	NA	EDL933_5759	tRNA-Gln
gene-EDL933_5117	96.737	3.66033	0.233305	15.689	1.79742e-55	8.5123e-54	322.452	195.547	212.165	20.5619	18.957	16.9567	63.6557	71.8004	50.7178	46.6773	44.6163	CP008957.1	AIG71256.1	EDL933_5117	Putative arylsulfatase regulatory protein
rna-EDL933_5765	541.035	2.38756	0.152557	15.6502	3.30941e-55	1.55433e-53	1591.46	1303.64	1193.43	271.965	275.328	231.388	165.585	145.442	305.844	226.948	240.352	CP008957.1	NA	EDL933_5765	tRNA-Lys
gene-EDL933_1014	4429.83	-3.552	0.227409	-15.6194	5.36707e-55	2.50009e-53	104.017	187.399	150.283	1826.99	1780.61	1679.41	11856.3	11338	7436.31	6233.84	6134.97	CP008957.1	AIG67215.1	EDL933_1014	Cold shock protein CspD
gene-EDL933_3744	11629.8	-2.64282	0.169211	-15.6185	5.4438e-55	2.51521e-53	416.067	448.128	822.138	3749.12	3538.2	3294.18	54050.7	56720.5	1495.41	1745.3	1648.4	CP008957.1	AIG69904.1	EDL933_3744	Pyruvate formate-lyase
gene-EDL933_1447	1717.36	2.157	0.138929	15.5259	2.31599e-54	1.05294e-52	613.699	611.083	583.453	151.335	126.832	125.055	1867.57	1811.58	4184.22	4342.07	4474.1	CP008957.1	AIG67641.1	EDL933_1447	Phosphate starvation-inducible protein PhoH
gene-EDL933_4391	2534.72	1.96217	0.12638	15.526	2.31411e-54	1.05294e-52	6896.31	5988.62	5781.49	1538.3	1660.55	1588.27	1449.58	1340.27	506.41	656.702	475.427	CP008957.1	AIG70539.1	EDL933_4391	Cold-shock DEAD-box protein A
gene-EDL933_0828	2292.73	-2.27846	0.14706	-15.4934	3.84536e-54	1.73438e-52	353.657	439.98	450.85	1917.46	2106.04	2062.71	7147.76	6755.68	1281.01	1424.46	1280.44	CP008957.1	AIG67029.1	EDL933_0828	Phosphoglycerate mutase
gene-EDL933_5296	301.235	2.71306	0.176004	15.4147	1.30298e-53	5.83058e-52	759.323	668.118	786.777	109.663	128.637	99.6203	120.462	109.542	217.472	165.248	148.721	CP008957.1	AIG71435.1	EDL933_5296	Argininosuccinate lyase
gene-EDL933_3691	272.767	2.36842	0.154019	15.3775	2.31737e-53	1.02888e-51	561.691	717.004	680.695	118.985	122.769	140.246	157.729	165.693	110.657	126.619	98.3477	CP008957.1	AIG69851.1	EDL933_3691	Iron binding protein IscA for iron-sulfur cluster assembly
gene-EDL933_0203	1149.86	-2.39226	0.156665	-15.2699	1.21372e-52	5.34696e-51	384.862	488.867	503.891	2310.88	2563.26	2412.79	1248.94	1401.95	408.048	503.793	421.216	CP008957.1	AIG66411.1	EDL933_0203	Methionine ABC transporter substrate-binding protein
gene-EDL933_4287	1687.21	2.61168	0.171108	15.2633	1.34203e-52	5.86675e-51	4576.74	3365.03	5728.45	747.356	746.998	740.794	392.61	321.261	730.798	647.044	562.261	CP008957.1	AIG70437.1	EDL933_4287	DNA primase
gene-EDL933_4513	3361.87	1.7644	0.115751	15.243	1.8312e-52	7.94403e-51	8134.11	7487.81	7275.48	1990.94	2504.59	2243.22	1771.88	1647.73	1195.71	1475.97	1253.09	CP008957.1	AIG70661.1	EDL933_4513	SSU ribosomal protein S4p (S9e)
gene-EDL933_4526	2057.08	2.22764	0.146221	15.2348	2.07791e-52	8.94604e-51	5232.05	4440.54	5162.67	974.907	1151.41	1040.01	997.742	1122.11	716.966	1033.88	755.598	CP008957.1	AIG70674.1	EDL933_4526	LSU ribosomal protein L24p (L26e)
gene-EDL933_3108	1611.23	-3.87404	0.254437	-15.226	2.37825e-52	1.01621e-50	166.427	97.7733	256.366	2471.81	2050.07	3054.67	2470.89	2309.58	1393.97	1679.85	1772.18	CP008957.1	AIG69274.1	EDL933_3108	Perosamine synthetase Per
gene-EDL933_4512	7104.78	1.98737	0.130682	15.2077	3.14429e-52	1.33351e-50	20314.5	15228.2	17185.3	4043.29	4904.91	4344.44	1940.49	2052.75	2712.64	3038.32	2387.69	CP008957.1	AIG70660.1	EDL933_4512	DNA-directed RNA polymerase alpha subunit
gene-EDL933_3581	1650.63	-2.04081	0.134523	-15.1707	5.52951e-52	2.32772e-50	530.486	562.197	707.216	2368.73	2548.37	2513.82	3114.29	3559.64	710.05	782.248	759.916	CP008957.1	AIG69741.1	EDL933_3581	PTS system
gene-EDL933_3490	656.168	2.10333	0.138879	15.1451	8.1611e-52	3.41026e-50	956.955	977.733	919.38	198.765	245.99	221.496	502.195	579.006	919.069	910.476	786.781	CP008957.1	AIG69654.1	EDL933_3490	3-oxoacyl-[acyl-carrier-protein] synthase
gene-EDL933_5257	2627.76	-3.86132	0.255551	-15.1098	1.39544e-51	5.78853e-50	72.8118	114.069	238.685	1938.03	2013.06	2332.95	5973.16	7912.77	2914.74	2899.9	2495.15	CP008957.1	AIG71396.1	EDL933_5257	Putative cytoplasmic protein
gene-EDL933_5101	1825.49	-2.17209	0.144242	-15.0586	3.03146e-51	1.24839e-49	665.708	554.049	777.937	2725.41	2932.93	3319.26	1606.9	1638.52	2074.05	1999.08	1786.57	CP008957.1	AIG71240.1	EDL933_5101	Thioredoxin
gene-EDL933_4530	1840.98	2.24282	0.14896	15.0565	3.12951e-51	1.2795e-49	4691.16	4261.29	4287.5	851.81	1035.42	909.654	1401.03	1493.08	383.458	556.909	379.478	CP008957.1	AIG70678.1	EDL933_4530	LSU ribosomal protein L16p (L10e)
gene-EDL933_0062	206.906	2.82045	0.188473	14.9647	1.24833e-50	5.06734e-49	509.682	521.458	450.85	76.216	64.9956	67.8266	126.506	155.567	97.5934	121.79	83.4756	CP008957.1	AIG66270.1	EDL933_0062	DNA polymerase II
gene-EDL933_4289	1292.81	2.12012	0.142248	14.9044	3.08624e-50	1.24391e-48	3006.09	2566.55	2864.22	660.996	652.664	624.57	1261.43	1232.57	389.605	564.957	397.229	CP008957.1	AIG70439.1	EDL933_4289	RNA polymerase sigma factor RpoD
gene-EDL933_5314	4918.17	1.77663	0.119493	14.8681	5.30919e-50	2.1248e-48	11764.3	9720.3	10723.2	2857.28	3511.57	3027.47	3824.17	3679.31	1666.77	1857.97	1467.54	CP008957.1	AIG71453.1	EDL933_5314	LSU ribosomal protein L1p (L10Ae)
gene-EDL933_5517	1228.76	-2.32465	0.156521	-14.852	6.75356e-50	2.68395e-48	332.854	439.98	459.69	1899.37	2213.91	2119.58	1524.51	1482.03	1111.18	969.494	963.807	CP008957.1	AIG71656.1	EDL933_5517	RNA-binding protein Hfq
gene-EDL933_4531	3057.38	2.11193	0.142332	14.8381	8.31207e-50	3.28038e-48	7998.89	6338.97	6851.15	1516.1	1818.07	1564.6	2481.76	2563.64	760.768	1011.34	725.854	CP008957.1	AIG70679.1	EDL933_4531	SSU ribosomal protein S3p (S3e)
gene-EDL933_1360	131.142	3.72872	0.25335	14.7177	4.96447e-49	1.94573e-47	426.469	399.241	362.448	28.7866	28.8869	31.7937	54.5908	46.9464	13.8321	15.0226	34.5416	CP008957.1	AIG67554.1	EDL933_1360	Phage host-nuclease inhibitor protein Gam
gene-EDL933_4533	474.817	2.18155	0.148486	14.692	7.25354e-49	2.82342e-47	1269.01	863.664	1246.47	216.037	257.726	268.127	331.573	308.373	150.617	163.639	147.761	CP008957.1	AIG70681.1	EDL933_4533	SSU ribosomal protein S19p (S15e)
gene-EDL933_4115	1071.47	-2.01352	0.137461	-14.648	1.38768e-48	5.36476e-47	613.699	798.482	609.974	2455.09	2913.52	2851.54	186.334	171.216	384.995	405.073	396.269	CP008957.1	AIG70268.1	EDL933_4115	D-3-phosphoglycerate dehydrogenase
gene-EDL933_2427	148.926	3.94118	0.271763	14.5023	1.17211e-47	4.50075e-46	176.829	195.547	167.964	11.5147	12.638	11.3044	10.2735	10.1257	318.139	407.219	316.631	CP008957.1	AIG68610.1	EDL933_2427	Anthranilate synthase
gene-EDL933_2821	850.636	1.85371	0.127951	14.4877	1.44896e-47	5.52646e-46	1258.6	1507.34	1759.2	448.249	397.195	410.139	353.933	340.592	1068.15	890.088	923.509	CP008957.1	AIG68992.1	EDL933_2821	DNA damage-inducible protein in SOS regulon
gene-EDL933_4421	194.338	2.47272	0.17077	14.4798	1.62531e-47	6.15775e-46	353.657	505.162	388.969	78.9576	75.3768	72.419	174.852	148.203	119.879	113.742	106.503	CP008957.1	AIG70569.1	EDL933_4421	putative ABC transporter
gene-EDL933_2428	167.086	3.1993	0.222253	14.3949	5.5727e-47	2.09733e-45	270.444	268.877	185.644	25.7709	26.1788	26.848	28.4033	39.5823	309.686	346.593	309.915	CP008957.1	AIG68611.1	EDL933_2428	Anthranilate synthase
gene-EDL933_5081	3759.83	-5.39137	0.379788	-14.1957	9.73396e-46	3.63935e-44	41.6067	57.0344	79.5618	2553.79	2572.29	2444.58	15071.3	11405.2	3182.16	1731.35	2219.3	CP008957.1	AIG71220.1	EDL933_5081	Ribose ABC transport system
gene-EDL933_5486	34985.5	-1.83733	0.130127	-14.1195	2.88017e-45	1.06981e-43	499.281	635.527	663.015	2085.52	2224.29	2167.27	167214	181803	8752.67	9822.09	8974.1	CP008957.1	AIG71625.1	EDL933_5486	Aspartate ammonia-lyase
gene-EDL933_0900	469.793	1.79289	0.127611	14.0496	7.74393e-45	2.85771e-43	821.733	725.152	760.257	217.408	221.166	225.029	859.754	814.658	156.764	192.611	173.188	CP008957.1	AIG67101.1	EDL933_0900	Excinuclease ABC subunit B
rna-EDL933_5805	1058.11	2.95631	0.210469	14.0463	8.11742e-45	2.97621e-43	3900.63	2183.6	2139.33	406.303	363.343	286.497	142.621	128.872	772.294	664.75	651.014	CP008957.1	NA	EDL933_5805	tRNA-Val
gene-EDL933_3087	397.69	1.93458	0.137799	14.0391	8.97833e-45	3.27076e-43	904.946	969.586	733.736	240.437	234.706	207.366	76.5479	69.0388	289.706	339.081	309.435	CP008957.1	AIG69253.1	EDL933_3087	Putrescine importer
gene-EDL933_1980	70.7115	4.40065	0.313787	14.0243	1.10652e-44	4.00533e-43	280.845	114.069	291.726	12.8854	6.77037	11.6577	9.87065	11.0462	13.8321	10.7304	14.3923	CP008957.1	AIG68168.1	EDL933_1980	Putative cytoplasmic protein
gene-EDL933_0501	2219.25	2.65434	0.189645	13.9964	1.63967e-44	5.89763e-43	624.101	765.891	698.376	110.212	137.213	86.5496	6167.14	6291.74	2990.82	3756.72	2783	CP008957.1	AIG66705.1	EDL933_0501	Cytochrome O ubiquinol oxidase subunit I
gene-EDL933_1319	818.432	-2.04444	0.146697	-13.9365	3.80237e-44	1.35905e-42	405.666	391.093	556.932	1794.64	1806.34	1989.93	433.704	406.869	417.269	417.95	382.357	CP008957.1	AIG67514.1	EDL933_1319	Tyrosine-protein kinase Wzc
rna-EDL933_5857	532.153	2.75122	0.197624	13.9215	4.69157e-44	1.66639e-42	1633.06	1124.39	1087.34	196.846	215.298	156.849	151.686	229.209	391.142	344.983	322.868	CP008957.1	NA	EDL933_5857	tRNA-Tyr
gene-EDL933_2671	2450.82	-2.27174	0.163232	-13.9173	4.97549e-44	1.75626e-42	208.034	325.911	388.969	1499.1	1574.79	1455.09	9172.46	8636.3	1310.98	1207.71	1179.69	CP008957.1	AIG68843.1	EDL933_2671	Integration host factor alpha subunit
gene-EDL933_3665	310.404	1.8792	0.135475	13.8712	9.47303e-44	3.32316e-42	852.938	757.743	663.015	201.506	215.749	198.887	106.563	88.3697	105.278	112.133	112.26	CP008957.1	AIG69825.1	EDL933_3665	Inosine-5'-monophosphate dehydrogenase
gene-EDL933_5000	117.852	3.22324	0.232996	13.8339	1.5911e-43	5.54738e-42	301.649	342.207	203.325	27.9642	33.4005	30.0274	113.009	92.9723	41.4964	63.3095	47.015	CP008957.1	AIG71141.1	EDL933_5000	Multidrug resistance protein D
gene-EDL933_1672	2433.87	1.54622	0.111823	13.8274	1.74171e-43	6.03544e-42	5752.13	4872.37	5657.73	1706.36	1892.09	1971.92	1065.63	1164.45	905.237	988.272	796.376	CP008957.1	AIG67860.1	EDL933_1672	3-oxoacyl-[acyl-carrier-protein] synthase
gene-EDL933_2386	129.375	2.97312	0.215077	13.8235	1.83888e-43	6.33356e-42	176.829	203.694	309.407	31.5282	30.6924	26.1415	107.369	103.098	146.774	142.715	144.883	CP008957.1	AIG68569.1	EDL933_2386	Gamma-glutamyl-putrescine synthetase
gene-EDL933_0512	1845.67	-2.2985	0.166535	-13.8019	2.4837e-43	8.50293e-42	436.871	456.276	450.85	2084.97	2408.9	2127.35	3475.48	3656.3	1988.75	1727.06	1489.61	CP008957.1	AIG66716.1	EDL933_0512	DNA-binding protein HU-beta
gene-EDL933_2784	576.811	2.25752	0.16412	13.7553	4.73323e-43	1.61071e-41	956.955	782.187	698.376	167.237	176.03	164.268	1005.6	1183.79	405.743	468.919	335.821	CP008957.1	AIG68955.1	EDL933_2784	L-serine dehydratase 1
gene-EDL933_1191	1238.46	-2.64718	0.192968	-13.7182	7.89676e-43	2.67127e-41	395.264	260.729	362.448	2038.37	2053.23	2223.44	1809.55	1984.64	761.536	1011.88	722.016	CP008957.1	AIG67386.1	EDL933_1191	Aspartate aminotransferase
gene-EDL933_3715	2569.98	-1.81872	0.133354	-13.6383	2.37023e-42	7.97044e-41	1154.59	1254.76	1387.91	4130.2	4803.81	4489.63	2296.84	2498.28	2091.73	2351.04	1811.04	CP008957.1	AIG69875.1	EDL933_3715	Serine hydroxymethyltransferase
gene-EDL933_3996	276.754	2.39754	0.176215	13.6058	3.69998e-42	1.23688e-40	634.503	692.561	671.855	133.789	141.726	104.919	47.5403	33.1386	199.029	212.999	172.228	CP008957.1	AIG70151.1	EDL933_3996	N-acetylglutamate synthase
gene-EDL933_2355	1125.39	-3.20291	0.235823	-13.5818	5.13317e-42	1.70595e-40	135.222	97.7733	229.845	1427.27	1419.52	1400.69	1883.48	2232.26	1091.97	1361.69	1099.57	CP008957.1	AIG68542.1	EDL933_2355	Thiol peroxidase
gene-EDL933_3768	3787.6	1.73766	0.128049	13.5703	6.00862e-42	1.98529e-40	9975.21	9117.36	7699.81	2381.61	2884.63	2764.99	864.992	683.945	1762.06	1858.51	1670.47	CP008957.1	AIG69928.1	EDL933_3768	tRNA (Guanine37-N1) -methyltransferase
gene-EDL933_3112	1379.29	-4.28613	0.316777	-13.5304	1.03437e-41	3.39788e-40	20.8034	130.364	176.804	1860.44	1863.21	2894.99	537.246	661.852	2044.08	2287.73	2694.73	CP008957.1	AIG69278.1	EDL933_3112	Dolichol-phosphate mannosyltransferase in lipid-linked oligosaccharide synthesis cluster
gene-EDL933_2798	179.665	6.17885	0.458436	13.4781	2.10451e-41	6.87354e-40	447.272	879.96	229.845	8.77307	5.86766	6.71201	17.324	15.6488	116.805	118.571	129.531	CP008957.1	AIG68969.1	EDL933_2798	Putative inner membrane protein
gene-EDL933_4610	826.746	-3.07592	0.228641	-13.4531	2.95382e-41	9.5923e-40	218.435	130.364	176.804	1374.63	1379.35	1604.52	1758.99	1969.91	158.301	186.173	136.727	CP008957.1	AIG70758.1	EDL933_4610	Ferrous iron transport protein B
gene-EDL933_5456	1220.04	1.75893	0.131171	13.4094	5.32714e-41	1.72012e-39	2860.46	3862.05	2607.86	880.597	914.903	967.942	380.121	364.525	187.502	205.488	189.019	CP008957.1	AIG71595.1	EDL933_5456	L-Proline/Glycine betaine transporter ProP
gene-EDL933_0968	216.691	2.70725	0.202661	13.3585	1.0561e-40	3.38602e-39	301.649	505.162	309.407	61.9598	60.482	50.5167	109.786	112.303	316.602	310.109	245.629	CP008957.1	AIG67169.1	EDL933_0968	Putative permease
gene-EDL933_4310	63.4583	3.46409	0.259323	13.3582	1.06055e-40	3.38602e-39	208.034	146.66	176.804	15.9012	15.7975	15.8969	14.1009	13.8078	27.6643	32.1913	31.1834	CP008957.1	AIG70460.1	EDL933_4310	Integral membrane protein TerC
gene-EDL933_3631	718.689	-2.04837	0.153421	-13.3513	1.16368e-40	3.69452e-39	384.862	391.093	565.773	1706.09	1948.06	1913.28	293.098	325.863	129.868	122.863	124.734	CP008957.1	AIG69791.1	EDL933_3631	Phosphoribosylaminoimidazole-succinocarboxamide synthase
gene-EDL933_2573	562.935	-3.16657	0.237416	-13.3376	1.39802e-40	4.41388e-39	93.6151	138.512	150.283	1146.53	1149.61	1189.09	717.335	602.939	335.045	327.278	342.058	CP008957.1	AIG68745.1	EDL933_2573	7-alpha-hydroxysteroid dehydrogenase
gene-EDL933_5317	3133.93	1.42499	0.106981	13.32	1.77195e-40	5.56354e-39	5263.25	4831.63	4216.77	1699.51	1872.69	1752.89	5553.35	5303.1	1317.13	1463.09	1199.84	CP008957.1	AIG71456.1	EDL933_5317	DNA-directed RNA polymerase beta subunit
gene-EDL933_2139	68.4753	8.49709	0.638185	13.3145	1.90733e-40	5.9557e-39	187.23	211.842	344.768	0.822475	0.902716	0.353264	0.402884	0	2.30536	2.68261	1.91898	CP008957.1	AIG68327.1	EDL933_2139	hypothetical protein
gene-EDL933_5512	179.016	2.86525	0.215795	13.2776	3.12081e-40	9.69156e-39	572.092	415.537	353.608	64.1531	65.4469	52.9895	66.8787	86.5287	81.4559	121.254	89.2325	CP008957.1	AIG71651.1	EDL933_5512	NAD(P)HX epimerase
gene-EDL933_0418	181.27	2.18983	0.165794	13.2082	7.87035e-40	2.43083e-38	364.059	415.537	433.17	86.0857	92.5284	89.0224	148.06	136.237	73.003	71.3573	84.9148	CP008957.1	AIG66622.1	EDL933_0418	S-(hydroxymethyl)glutathione dehydrogenase
gene-EDL933_3255	59.4325	3.84794	0.291343	13.2076	7.93557e-40	2.43772e-38	218.435	105.921	167.964	13.4338	9.92988	9.53812	48.5475	46.0259	10.7583	10.7304	12.4734	CP008957.1	AIG69421.1	EDL933_3255	Ren protein
gene-EDL933_4524	1907.51	2.18678	0.166715	13.1168	2.63695e-39	8.05688e-38	5180.04	3927.23	3173.63	801.091	989.377	903.295	1719.91	1413.92	962.102	1049.44	862.581	CP008957.1	AIG70672.1	EDL933_4524	SSU ribosomal protein S14p (S29e)
gene-EDL933_4152	1052.73	-2.36251	0.180985	-13.0537	6.05636e-39	1.84055e-37	478.477	439.98	503.891	2324.04	2616.52	2364.39	629.707	880.015	469.524	488.234	385.235	CP008957.1	AIG70305.1	EDL933_4152	S-adenosylmethionine synthetase
gene-EDL933_3688	816.782	2.15705	0.165814	13.0089	1.0894e-38	3.29311e-37	2298.77	1613.26	1874.12	410.415	463.996	419.324	354.538	317.579	430.333	481.796	320.469	CP008957.1	AIG69848.1	EDL933_3688	Chaperone protein HscA
gene-EDL933_2819	275.45	2.40266	0.185195	12.9737	1.726e-38	5.18989e-37	530.486	537.753	990.102	142.014	124.124	123.642	96.2892	93.8928	131.405	133.594	126.653	CP008957.1	AIG68990.1	EDL933_2819	inner membrane protein YebE
rna-EDL933_5856	369.038	2.23616	0.172608	12.9551	2.19833e-38	6.57531e-37	915.348	749.596	627.654	157.915	179.641	147.311	201.442	256.824	318.139	248.409	257.143	CP008957.1	NA	EDL933_5856	tRNA-Thr
gene-EDL933_2303	863.548	-3.6587	0.283068	-12.9252	3.24579e-38	9.65751e-37	52.0084	171.103	123.763	1486.76	1248.01	1792.46	854.92	809.135	809.949	1049.44	1101.49	CP008957.1	AIG68490.1	EDL933_2303	hypothetical protein
gene-EDL933_0943	441.589	1.92303	0.148836	12.9204	3.45228e-38	1.02184e-36	988.16	1059.21	892.86	250.307	248.247	277.312	346.883	264.189	185.965	189.392	154.958	CP008957.1	AIG67144.1	EDL933_0943	Putative ATPase component of ABC transporter with duplicated ATPase domain
gene-EDL933_4904	223.039	2.3989	0.186019	12.896	4.73958e-38	1.3956e-36	520.084	594.788	583.453	100.342	125.929	97.854	71.109	51.549	102.973	118.035	87.3135	CP008957.1	AIG71045.1	EDL933_4904	Ribonuclease PH
gene-EDL933_4732	2478.41	-2.18341	0.170173	-12.8305	1.10583e-37	3.2394e-36	249.64	366.65	309.407	1452.22	1497.16	1308.84	8632.79	8030.6	1957.25	1754.42	1703.57	CP008957.1	AIG70877.1	EDL933_4732	Universal stress protein A
gene-EDL933_5399	91.9883	4.09872	0.319763	12.818	1.29991e-37	3.78839e-36	260.042	244.433	327.087	15.627	14.4435	18.3697	25.1802	35.9002	16.9059	15.0226	38.8593	CP008957.1	AIG71538.1	EDL933_5399	hypothetical protein
gene-EDL933_0610	616.409	-2.93045	0.228732	-12.8117	1.4096e-37	4.08713e-36	208.034	122.217	185.644	1467.84	1154.57	1245.96	116.232	126.111	661.637	795.661	696.589	CP008957.1	AIG66812.1	EDL933_0610	Peptidyl-prolyl cis-trans isomerase PpiB
gene-EDL933_5024	559.944	2.04898	0.159959	12.8094	1.45172e-37	4.18787e-36	1331.42	1140.69	1299.51	284.302	331.297	294.975	362.998	399.505	243.599	285.429	185.661	CP008957.1	AIG71165.1	EDL933_5024	DNA polymerase III beta subunit
gene-EDL933_3111	1044.69	-4.26162	0.333139	-12.7923	1.81021e-37	5.19566e-36	41.6067	97.7733	159.124	1545.43	1641.14	2663.25	583.376	653.568	1269.48	1174.98	1661.84	CP008957.1	AIG69277.1	EDL933_3111	O antigen polymerase
gene-EDL933_5451	35.6322	5.85936	0.458139	12.7895	1.8772e-37	5.36088e-36	124.82	73.33	167.964	1.64495	2.70815	2.11958	1.41009	2.76155	4.61071	4.82869	5.75694	CP008957.1	AIG71590.1	EDL933_5451	Phosphonate ABC transporter ATP-binding protein
gene-EDL933_4114	214.444	1.9897	0.155641	12.7839	2.01695e-37	5.73116e-36	520.084	480.719	424.329	124.742	115.548	116.577	95.4835	109.542	130.637	126.082	115.139	CP008957.1	AIG70267.1	EDL933_4114	5-formyltetrahydrofolate cyclo-ligase
gene-EDL933_2598	1819.95	-2.51684	0.197109	-12.7688	2.44998e-37	6.92698e-36	291.247	277.024	265.206	1659.75	1409.59	1690.37	6217.1	5024.19	1198.79	961.446	1024.73	CP008957.1	AIG68770.1	EDL933_2598	Transcriptional regulator SlyA
gene-EDL933_4545	1173.27	1.57042	0.123029	12.7646	2.58356e-37	7.26849e-36	2839.66	2069.54	2581.34	832.619	918.965	762.696	519.519	507.205	617.835	667.432	589.126	CP008957.1	AIG70693.1	EDL933_4545	SSU ribosomal protein S12p (S23e)
gene-EDL933_5409	342.086	3.861	0.303203	12.734	3.82495e-37	1.0708e-35	114.418	130.364	150.283	9.32139	11.284	7.06527	351.718	343.353	906.005	997.929	741.206	CP008957.1	AIG71548.1	EDL933_5409	Acetyl-coenzyme A synthetase
gene-EDL933_1912	906.448	1.50844	0.118528	12.7264	4.2163e-37	1.17457e-35	1976.32	1629.56	1874.12	639.063	639.123	642.233	582.369	636.078	511.021	444.776	396.269	CP008957.1	AIG68100.1	EDL933_1912	4-diphosphocytidyl-2-C-methyl-D-erythritol kinase
gene-EDL933_0935	1737.77	-2.10206	0.165215	-12.7232	4.39575e-37	1.21859e-35	332.854	252.581	424.329	1537.21	1355.88	1417.29	6279.15	5667.63	596.319	649.19	603.039	CP008957.1	AIG67136.1	EDL933_0935	Non-specific DNA-binding protein Dps
gene-EDL933_4129	2610.65	-1.97737	0.15575	-12.6958	6.23791e-37	1.72088e-35	530.486	554.049	574.613	2002.45	2327.65	2213.9	8735.53	9639.66	712.355	808.537	617.911	CP008957.1	AIG70282.1	EDL933_4129	Fructose-bisphosphate aldolase class II
rna-EDL933_5787	81.0601	3.16135	0.249195	12.6863	7.04724e-37	1.93476e-35	353.657	179.251	212.165	28.2383	27.5328	25.7882	4.83461	7.36414	22.2851	16.6322	13.9126	CP008957.1	NA	EDL933_5787	tRNA-Met
gene-EDL933_4538	1246.59	1.86168	0.146973	12.6669	9.0263e-37	2.46618e-35	3078.9	2305.82	3544.92	787.109	923.93	743.62	436.928	422.518	473.366	529.546	465.832	CP008957.1	AIG70686.1	EDL933_4538	SSU ribosomal protein S10p (S20e)
rna-EDL933_5795	80.0169	3.14203	0.248132	12.6628	9.50813e-37	2.58539e-35	343.255	179.251	212.165	28.2383	27.5328	25.7882	4.83461	7.36414	22.2851	15.5591	13.9126	CP008957.1	NA	EDL933_5795	tRNA-Met
gene-EDL933_1687	488.07	1.70369	0.134558	12.6613	9.68335e-37	2.6205e-35	832.134	684.413	1025.46	269.772	269.461	239.159	881.107	857.002	102.204	107.304	100.746	CP008957.1	AIG67875.1	EDL933_1687	NADH dehydrogenase
gene-EDL933_4403	2766.42	1.53679	0.121438	12.6549	1.05107e-36	2.83092e-35	6989.93	5752.33	5781.49	2313.35	2132.67	1929.88	394.423	439.087	1672.15	1654.63	1370.63	CP008957.1	AIG70551.1	EDL933_4403	Preprotein translocase subunit SecG
gene-EDL933_4629	4621.47	2.24605	0.177651	12.6431	1.22153e-36	3.2745e-35	312.05	268.877	327.087	61.4115	65.4469	64.294	24146	24692	271.264	319.767	307.996	CP008957.1	AIG70777.1	EDL933_4629	Aerobic glycerol-3-phosphate dehydrogenase
gene-EDL933_3858	927.852	-3.77346	0.298877	-12.6255	1.52796e-36	4.0767e-35	93.6151	81.4778	79.5618	1166.54	1156.38	1138.92	2370.97	2095.1	796.116	580.516	647.176	CP008957.1	AIG70015.1	EDL933_3858	Carbon storage regulator
gene-EDL933_0002	251.376	1.95089	0.154552	12.6229	1.57849e-36	4.19186e-35	499.281	521.458	530.412	129.677	140.372	132.474	152.29	148.203	196.724	158.81	155.437	CP008957.1	AIG66210.1	EDL933_0002	Aspartokinase
gene-EDL933_0863	2108.02	-6.23994	0.494544	-12.6176	1.68945e-36	4.46566e-35	20.8034	32.5911	132.603	3339.8	5246.59	5656.81	1066.23	1108.3	2377.59	1564.5	2642.43	CP008957.1	AIG67064.1	EDL933_0863	hypothetical protein
gene-EDL933_5360	769.44	-2.56338	0.203732	-12.5821	2.64847e-36	6.96818e-35	145.624	179.251	203.325	1015.48	1075.14	1059.79	1783.37	1797.77	380.384	435.119	388.593	CP008957.1	AIG71499.1	EDL933_5360	Glucose-6-phosphate isomerase
gene-EDL933_4306	146.287	2.33191	0.186319	12.5157	6.12814e-36	1.6049e-34	332.854	325.911	291.726	61.6856	64.9956	62.1744	129.527	108.621	82.2244	70.2843	79.1579	CP008957.1	AIG70456.1	EDL933_4306	23S rRNA (guanine-N-2-) -methyltransferase rlmG
gene-EDL933_4431	627.712	-3.84747	0.307853	-12.4977	7.68081e-36	2.0023e-34	72.8118	57.0344	88.402	1051.95	1043.09	1027.64	1146.41	974.828	496.42	491.453	454.798	CP008957.1	AIG70579.1	EDL933_4431	Ribosome hibernation protein YhbH
gene-EDL933_0159	1035.82	1.8139	0.14588	12.4342	1.70375e-35	4.42119e-34	1414.63	1156.98	1140.39	346.536	366.503	339.133	1428.02	1698.36	1148.84	1347.2	1007.46	CP008957.1	AIG66367.1	EDL933_0159	Glutamate-1-semialdehyde aminotransferase
gene-EDL933_2789	1230.64	-2.05272	0.165586	-12.3967	2.72186e-35	7.03107e-34	644.904	505.162	565.773	2124.73	2602.98	2351.32	1930.22	2247.9	219.777	161.493	182.783	CP008957.1	AIG68960.1	EDL933_2789	PTS system
gene-EDL933_1451	671.259	-2.94132	0.23762	-12.3783	3.42691e-35	8.81228e-34	83.2134	138.512	141.443	918.156	938.374	987.018	1840.57	1773.84	179.818	191.002	191.898	CP008957.1	AIG67645.1	EDL933_1451	Biofilm PGA outer membrane secretin PgaA
gene-EDL933_2429	221.351	2.45934	0.198994	12.3589	4.36341e-35	1.11699e-33	280.845	358.502	203.325	46.6069	61.8361	47.3373	151.887	163.852	381.152	373.955	365.565	CP008957.1	AIG68612.1	EDL933_2429	Indole-3-glycerol phosphate synthase
gene-EDL933_3689	189.827	1.95495	0.158748	12.3148	7.54335e-35	1.92237e-33	436.871	391.093	539.252	111.857	120.513	120.463	94.4763	91.1312	64.55	62.2364	55.6504	CP008957.1	AIG69849.1	EDL933_3689	Chaperone protein HscB
gene-EDL933_4767	459.434	-4.52716	0.36798	-12.3027	8.75757e-35	2.22184e-33	52.0084	40.7389	61.8814	1125.69	1067.91	1349.11	195.802	215.401	298.159	320.84	326.226	CP008957.1	AIG70912.1	EDL933_4767	HTH-type transcriptional regulator gadX
gene-EDL933_1372	49.8136	3.92251	0.319193	12.2889	1.03972e-34	2.62609e-33	197.632	73.33	150.283	10.418	8.12445	8.12506	34.2451	39.5823	8.45297	9.12086	8.6354	CP008957.1	AIG67566.1	EDL933_1372	Ren protein
gene-EDL933_2304	818.099	-3.62488	0.295091	-12.2839	1.10489e-34	2.77836e-33	31.205	105.921	141.443	1137.76	1002.02	1409.87	1371.82	1501.36	697.755	747.91	852.027	CP008957.1	AIG68491.1	EDL933_2304	Phage protein
gene-EDL933_1668	619.311	1.91374	0.155893	12.276	1.21917e-34	3.05223e-33	1653.87	1214.02	1237.63	316.927	399.001	369.867	267.112	226.447	398.058	406.146	323.348	CP008957.1	AIG67856.1	EDL933_1668	3-oxoacyl-[acyl-carrier-protein] synthase
gene-EDL933_4529	1087.29	1.80857	0.147336	12.2752	1.23151e-34	3.0696e-33	2194.75	2208.05	2360.33	597.117	723.076	612.206	1156.68	1027.3	345.035	437.265	298.401	CP008957.1	AIG70677.1	EDL933_4529	LSU ribosomal protein L29p (L35e)
gene-EDL933_2818	171.057	2.20523	0.179732	12.2696	1.31948e-34	3.27451e-33	384.862	334.059	362.448	79.5059	68.6064	84.43	199.428	171.216	62.2446	68.1382	66.6845	CP008957.1	AIG68989.1	EDL933_2818	Protease II
gene-EDL933_2430	204.723	2.45517	0.200534	12.2432	1.82755e-34	4.51563e-33	249.64	285.172	247.526	47.4294	51.0035	45.2177	318.077	320.34	206.714	259.676	221.162	CP008957.1	AIG68613.1	EDL933_2430	Tryptophan synthase beta chain
gene-EDL933_0745	1359.42	1.78153	0.145603	12.2355	2.00758e-34	4.93899e-33	613.699	578.492	618.814	163.124	176.03	187.583	6163.92	5279.17	417.269	388.978	366.525	CP008957.1	AIG66947.1	EDL933_0745	N-acetylglucosamine-6-phosphate deacetylase
gene-EDL933_0464	1086.88	-2.28089	0.186841	-12.2077	2.8289e-34	6.92958e-33	478.477	505.162	424.329	2055.37	2503.68	2288.44	674.83	730.891	948.27	707.671	638.54	CP008957.1	AIG66668.1	EDL933_0464	Branched-chain amino acid transport system carrier protein
gene-EDL933_0015	730.166	1.30275	0.106789	12.1993	3.13693e-34	7.65114e-33	1393.83	1523.63	1414.43	580.667	611.139	568.401	425.042	459.338	376.542	357.86	320.949	CP008957.1	AIG66223.1	EDL933_0015	Na+/H+ antiporter NhaA type
gene-EDL933_5173	481.173	-3.69049	0.302924	-12.1829	3.83461e-34	9.31286e-33	52.0084	65.1822	106.082	999.033	1030.9	885.985	450.021	471.305	408.817	429.217	394.35	CP008957.1	AIG71312.1	EDL933_5173	Protein yihD
gene-EDL933_4896	55.2534	3.38677	0.279106	12.1344	6.94456e-34	1.6794e-32	93.6151	146.66	221.005	15.3529	14.4435	14.8371	16.1154	14.7283	21.5167	23.6069	25.9062	CP008957.1	AIG71037.1	EDL933_4896	Formamidopyrimidine-DNA glycosylase
gene-EDL933_3461	1002.51	-1.87551	0.154744	-12.1201	8.26815e-34	1.99101e-32	540.887	521.458	415.489	1872.5	1648.81	1886.43	1224.97	1285.96	517.937	613.78	499.414	CP008957.1	AIG69625.1	EDL933_3461	Acetate kinase
gene-EDL933_2092	362.577	-4.98372	0.411842	-12.101	1.0427e-33	2.50028e-32	52.0084	32.5911	35.3608	1324.46	1173.98	1219.11	26.1875	23.9335	33.8119	33.8008	33.1024	CP008957.1	AIG68280.1	EDL933_2092	hypothetical protein
gene-EDL933_3737	1706.76	1.31364	0.109007	12.051	1.91699e-33	4.57742e-32	2288.37	2379.15	2050.93	923.365	861.643	917.425	2395.95	2040.79	1618.36	1768.91	1529.43	CP008957.1	AIG69897.1	EDL933_3737	Sigma factor RpoE negative regulatory protein RseA
gene-EDL933_2881	1678.41	-2.70589	0.224571	-12.0492	1.95911e-33	4.63902e-32	62.4101	138.512	238.685	1021.51	963.65	955.578	5129.92	4779.33	1782.81	1575.76	1814.39	CP008957.1	AIG69050.1	EDL933_2881	Ferritin-like protein
rna-EDL933_5768	73.491	2.93145	0.243287	12.0493	1.95493e-33	4.63902e-32	228.837	244.433	176.804	28.7866	32.4978	24.3752	6.44614	8.28466	22.2851	15.0226	20.629	CP008957.1	NA	EDL933_5768	tRNA-Lys
gene-EDL933_3257	461.069	1.7551	0.145694	12.0465	2.02422e-33	4.77329e-32	873.741	1108.1	1149.23	347.085	261.336	321.47	363.804	352.558	92.2143	97.6468	104.584	CP008957.1	AIG69423.1	EDL933_3257	Origin specific replication initiation factor
gene-EDL933_4515	2228.06	1.43626	0.11997	11.9719	4.98859e-33	1.17149e-31	4951.2	3829.46	3872.01	1412.46	1705.23	1548.71	1717.7	1644.04	1327.12	1331.11	1169.62	CP008957.1	AIG70663.1	EDL933_4515	SSU ribosomal protein S13p (S18e)
gene-EDL933_0677	7469.6	-1.46611	0.122491	-11.9691	5.15782e-33	1.20625e-31	1393.83	1140.69	1414.43	3549.53	3725.51	3599.4	30396.2	27393.7	3279.75	3463.24	2809.38	CP008957.1	AIG66879.1	EDL933_0677	Alkyl hydroperoxide reductase protein C
gene-EDL933_0099	5066.21	1.40322	0.117322	11.9604	5.72598e-33	1.33364e-31	9101.47	6998.94	8132.98	3095.52	3247.97	2808.8	6718.49	7414.77	2768.73	2972.86	2467.81	CP008957.1	AIG66307.1	EDL933_0099	UDP-3-O-[3-hydroxymyristoyl] N-acetylglucosamine deacetylase
gene-EDL933_1860	2419.2	-2.74905	0.230233	-11.9403	7.29402e-33	1.69191e-31	72.8118	277.024	194.484	1223.57	1141.48	1425.07	432.093	363.604	6435.02	7292.39	7753.63	CP008957.1	AIG68048.1	EDL933_1860	Protease VII (Omptin) precursor
gene-EDL933_4761	614.716	-2.40969	0.202275	-11.9129	1.01333e-32	2.34095e-31	260.042	309.616	132.603	1139.95	1225.89	1375.96	907.294	949.054	170.596	137.349	153.518	CP008957.1	AIG70906.1	EDL933_4761	Membrane transporter HdeD
gene-EDL933_2132	1132.84	1.68822	0.141755	11.9094	1.05684e-32	2.4316e-31	634.503	798.482	751.417	232.486	226.582	222.556	1385.52	1447.97	1992.6	2534.53	2234.65	CP008957.1	AIG68320.1	EDL933_2132	type 1 fimbriae major subunit FimA
gene-EDL933_1452	466.514	-3.21749	0.271224	-11.8628	1.84617e-32	4.23055e-31	72.8118	146.66	123.763	1019.32	978.545	1267.16	372.466	442.769	227.462	212.999	267.698	CP008957.1	AIG67646.1	EDL933_1452	Sensory box/GGDEF domain protein
gene-EDL933_2984	784.13	-3.42642	0.289238	-11.8464	2.24656e-32	5.12739e-31	52.0084	162.956	229.845	1706.09	1221.83	1971.56	37.4682	43.2643	880.646	1166.93	1152.83	CP008957.1	AIG69151.1	EDL933_2984	unknown protein encoded within prophage CP-933U
gene-EDL933_0992	320.115	1.82552	0.154281	11.8324	2.65362e-32	6.0322e-31	624.101	700.709	795.618	209.731	221.166	169.92	24.7774	23.9335	268.958	246.8	235.555	CP008957.1	AIG67193.1	EDL933_0992	Arginine ABC transporter
gene-EDL933_4671	180.821	2.39885	0.203196	11.8056	3.65089e-32	8.26614e-31	312.05	366.65	601.133	94.8588	74.0227	74.1853	30.2163	24.854	136.784	143.788	130.491	CP008957.1	AIG70816.1	EDL933_4671	Acetyltransferase
gene-EDL933_2833	212.743	2.58913	0.220093	11.7638	5.99822e-32	1.35269e-30	426.469	741.448	300.567	84.1666	88.4662	73.8321	110.793	129.793	123.721	130.911	130.011	CP008957.1	AIG69004.1	EDL933_2833	Zinc ABC transporter
gene-EDL933_4595	296.8	1.71145	0.145661	11.7495	7.10139e-32	1.59515e-30	468.076	611.083	592.293	169.156	184.154	162.148	193.586	173.057	246.673	241.971	222.602	CP008957.1	AIG70743.1	EDL933_4595	Multimodular transpeptidase-transglycosylase
gene-EDL933_4128	427.425	-2.3436	0.199884	-11.7248	9.51138e-32	2.12808e-30	249.64	171.103	185.644	953.797	1003.82	1075.69	388.984	376.492	89.1404	100.866	106.503	CP008957.1	AIG70281.1	EDL933_4128	Protein involved in stability of MscS mechanosensitive channel
rna-EDL933_5756	286.502	2.80651	0.239744	11.7063	1.18344e-31	2.63746e-30	956.955	668.118	424.329	109.389	105.618	75.9517	158.333	215.401	130.637	142.715	164.073	CP008957.1	NA	EDL933_5756	tRNA-Gln
gene-EDL933_2614	107.015	2.65874	0.227159	11.7043	1.21132e-31	2.68903e-30	270.444	309.616	344.768	44.1395	56.4198	47.3373	11.0793	18.4104	17.6744	28.9721	28.3049	CP008957.1	AIG68786.1	EDL933_2614	Putative transport protein
gene-EDL933_1370	326.614	1.79747	0.154498	11.6343	2.75868e-31	6.10024e-30	665.708	749.596	857.499	248.662	185.508	219.73	228.234	231.97	66.0869	64.919	74.8402	CP008957.1	AIG67564.1	EDL933_1370	Origin specific replication initiation factor
gene-EDL933_3383	692.697	-2.16848	0.186593	-11.6214	3.20763e-31	7.06548e-30	187.23	203.694	256.366	965.86	953.268	1004.33	1015.27	922.359	713.124	722.694	675.481	CP008957.1	AIG69549.1	EDL933_3383	Two-component sensor protein RcsD
gene-EDL933_2688	125.715	2.49399	0.215188	11.5898	4.64094e-31	1.01832e-29	343.255	268.877	229.845	51.2676	52.8089	44.1579	77.958	107.701	68.3922	67.6017	71.0022	CP008957.1	AIG68860.1	EDL933_2688	L-cystine uptake protein TcyP
gene-EDL933_4239	377.091	1.66435	0.143771	11.5763	5.4321e-31	1.18733e-29	873.741	798.482	636.494	248.662	239.671	237.04	295.112	259.586	187.502	207.634	164.073	CP008957.1	AIG70389.1	EDL933_4239	putative Fe-S oxidoreductase family 2
rna-EDL933_5760	907.841	2.49573	0.215711	11.5698	5.85992e-31	1.27593e-29	3037.29	1654	2731.62	487.728	475.28	350.084	144.232	201.593	318.139	326.741	259.542	CP008957.1	NA	EDL933_5760	tRNA-Gln
gene-EDL933_0821	843.36	-1.98637	0.171764	-11.5646	6.23106e-31	1.35157e-29	374.46	415.537	539.252	1598.34	1865.46	1826.73	460.698	474.987	550.212	668.505	502.772	CP008957.1	AIG67022.1	EDL933_0821	18K peptidoglycan-associated outer membrane lipoprotein
gene-EDL933_4812	64.3708	3.43068	0.297771	11.5212	1.03127e-30	2.22841e-29	156.025	195.547	238.685	17.8203	19.4084	18.0164	7.85624	8.28466	10.7583	10.7304	24.9467	CP008957.1	AIG70953.1	EDL933_4812	Putative resistance protein
gene-EDL933_2141	848.66	2.32542	0.202667	11.4741	1.7807e-30	3.83322e-29	260.042	268.877	309.407	55.38	48.2953	63.2342	4106.39	3799.9	135.248	123.936	164.552	CP008957.1	AIG68329.1	EDL933_2141	N-acetylgalactosamine 6-sulfate sulfatase (GALNS)
gene-EDL933_0823	118.531	2.18297	0.190625	11.4517	2.30711e-30	4.94765e-29	291.247	293.32	300.567	69.6362	57.7738	66.4135	36.0581	33.1386	52.2547	52.5791	50.8529	CP008957.1	AIG67024.1	EDL933_0823	Quinolinate synthetase
gene-EDL933_0008	2142.16	-1.65512	0.144693	-11.4389	2.67344e-30	5.71172e-29	540.887	529.606	459.69	1666.88	1610.9	1533.52	6350.26	6839.45	1290.23	1492.6	1249.73	CP008957.1	AIG66216.1	EDL933_0008	Transaldolase
gene-EDL933_2374	809.878	1.54374	0.135608	11.3839	5.03066e-30	1.07076e-28	624.101	627.379	636.494	227.826	220.263	199.241	2152	2313.26	680.849	626.12	601.12	CP008957.1	AIG68557.1	EDL933_2374	Phage shock protein E precursor
gene-EDL933_1147	561.91	-2.31474	0.203434	-11.3783	5.3632e-30	1.13728e-28	280.845	293.32	159.124	1313.22	1153.22	1174.6	196.809	188.706	548.675	410.975	461.514	CP008957.1	AIG67342.1	EDL933_1147	Translation initiation factor 1
gene-EDL933_5175	620.363	-2.6455	0.232922	-11.3579	6.77745e-30	1.43183e-28	197.632	122.217	106.082	849.343	880.148	877.153	1035.01	874.492	620.141	666.896	594.883	CP008957.1	AIG71314.1	EDL933_5175	Periplasmic thiol:disulfide interchange protein DsbA
gene-EDL933_5189	1356.49	-1.24779	0.109889	-11.355	7.00566e-30	1.47456e-28	977.758	1075.51	1166.91	2657.97	2410.25	2601.08	1395.39	1367.89	391.911	446.922	429.851	CP008957.1	AIG71328.1	EDL933_5189	Glutamine synthetase type I
rna-EDL933_5777	47.166	3.50893	0.309434	11.3399	8.3283e-30	1.74649e-28	93.6151	154.808	159.124	12.6113	14.4435	9.53812	13.6981	17.4898	16.9059	15.5591	11.0341	CP008957.1	NA	EDL933_5777	tRNA-Tyr
gene-EDL933_4674	1589.98	1.99545	0.17707	11.2693	1.86034e-29	3.88688e-28	3110.1	2028.8	3341.59	739.405	737.971	645.766	2008.58	2306.82	828.391	1010.27	732.09	CP008957.1	AIG70819.1	EDL933_4674	RNA polymerase sigma factor RpoH
gene-EDL933_0173	1603.69	1.7399	0.155539	11.1862	4.76195e-29	9.87669e-28	3151.71	2648.03	2970.31	855.374	928.444	839.354	2305.5	1526.22	803.801	720.011	891.845	CP008957.1	AIG66381.1	EDL933_0173	hypothetical protein
gene-EDL933_5166	2083.01	2.70359	0.241688	11.1863	4.7613e-29	9.87669e-28	135.222	162.956	194.484	25.4967	30.241	21.1958	4800.97	4473.72	4085.86	4785.23	4197.77	CP008957.1	AIG71305.1	EDL933_5166	Enoyl-CoA hydratase
gene-EDL933_3758	747.504	-1.82881	0.164586	-11.1116	1.10218e-28	2.27771e-27	280.845	317.763	406.649	1153.66	1197	1241.37	616.009	599.257	838.381	851.995	719.617	CP008957.1	AIG69918.1	EDL933_3758	putative component of the lipoprotein assembly complex (forms a complex with YaeT
gene-EDL933_0622	64.3411	2.90595	0.261541	11.1109	1.11066e-28	2.28691e-27	187.23	179.251	159.124	26.3192	23.922	19.4295	7.25191	11.0462	35.3488	30.0452	28.7847	CP008957.1	AIG66824.1	EDL933_0622	Transcriptional regulator of catabolic arginine decarboxylase (adiA)
gene-EDL933_3739	143.832	2.01325	0.181326	11.1029	1.21385e-28	2.49036e-27	291.247	301.468	397.809	84.1666	85.7581	76.3049	81.9869	71.8004	65.3184	60.0904	66.2048	CP008957.1	AIG69899.1	EDL933_3739	L-aspartate oxidase
gene-EDL933_4886	405.886	-3.82966	0.345125	-11.0964	1.30528e-28	2.66832e-27	93.6151	57.0344	44.201	924.462	765.052	1013.51	241.73	289.963	299.696	358.396	377.079	CP008957.1	AIG71027.1	EDL933_4886	Oligosaccharide repeat unit polymerase Wzy
gene-EDL933_3275	96.2702	2.4654	0.222236	11.0936	1.34734e-28	2.74443e-27	156.025	219.99	265.206	42.2204	35.6573	38.859	111.8	113.224	27.6643	21.4608	26.8657	CP008957.1	AIG69441.1	EDL933_3275	hypothetical protein
gene-EDL933_3261	1942.42	-1.38771	0.125318	-11.0735	1.68743e-28	3.42489e-27	915.348	1116.25	1184.59	2955.7	2500.52	2998.5	1750.33	1891.66	2031.02	1918.06	2104.64	CP008957.1	AIG69427.1	EDL933_3261	putative membrane protein
gene-EDL933_5498	89.5894	3.18288	0.287443	11.0731	1.69467e-28	3.42733e-27	301.649	236.286	194.484	32.6248	26.1788	20.8425	19.137	7.36414	53.0232	53.1156	40.7783	CP008957.1	AIG71637.1	EDL933_5498	Quaternary ammonium compound-resistance protein SugE
gene-EDL933_4798	1025.27	-1.83598	0.165841	-11.0707	1.73948e-28	3.50548e-27	551.289	700.709	539.252	2098.68	2154.33	2173.63	320.696	354.399	841.455	904.038	639.5	CP008957.1	AIG70941.1	EDL933_4798	Dipeptide transport ATP-binding protein DppF
gene-EDL933_4104	366.062	1.88921	0.170911	11.0538	2.10161e-28	4.22031e-27	447.272	366.65	415.489	106.099	121.867	103.153	966.921	821.102	205.177	234.996	237.953	CP008957.1	AIG70257.1	EDL933_4104	6-phospho-beta-glucosidase
gene-EDL933_0361	167.454	2.42539	0.2199	11.0295	2.75452e-28	5.51196e-27	249.64	268.877	256.366	51.2676	52.8089	40.6253	270.939	317.579	99.1303	133.057	101.706	CP008957.1	AIG66565.1	EDL933_0361	Betaine aldehyde dehydrogenase
gene-EDL933_3857	197.913	2.19917	0.199459	11.0256	2.87467e-28	5.7322e-27	572.092	472.571	318.247	97.6004	101.556	95.7344	77.1523	69.0388	116.036	152.909	104.105	CP008957.1	AIG70014.1	EDL933_3857	Putative phosphatase YqaB
gene-EDL933_0183	1690.3	-1.50915	0.136958	-11.0191	3.09192e-28	6.14383e-27	748.921	774.039	822.138	1979.15	2365.12	2340.72	3429.75	3659.98	818.401	901.892	753.199	CP008957.1	AIG66391.1	EDL933_0183	Outer membrane protein H precursor
gene-EDL933_2597	1356.74	1.75796	0.159749	11.0045	3.63383e-28	7.1955e-27	1560.25	2151.01	1219.95	466.892	515.451	480.438	2646.34	2220.29	1243.36	1200.2	1219.99	CP008957.1	AIG68769.1	EDL933_2597	Outer membrane lipoprotein pcp precursor
gene-EDL933_1167	516.988	-2.0053	0.182922	-10.9626	5.77983e-28	1.14051e-26	156.025	407.389	282.886	1106.78	1131.55	1255.85	424.64	417.915	182.892	163.102	157.836	CP008957.1	AIG67362.1	EDL933_1167	Formate efflux transporter
gene-EDL933_5089	215.373	1.87036	0.170729	10.9551	6.27758e-28	1.23445e-26	322.452	374.798	530.412	112.953	120.964	104.566	225.414	217.242	119.879	109.45	130.97	CP008957.1	AIG71228.1	EDL933_5089	Acetolactate synthase large subunit
gene-EDL933_5218	4004.39	1.35222	0.124472	10.8637	1.71719e-27	3.36509e-26	1830.7	1507.34	1547.03	643.724	691.029	572.64	13272.6	13738.7	3571	3642.98	3030.55	CP008957.1	AIG71357.1	EDL933_5218	Formate dehydrogenase O alpha subunit
gene-EDL933_3561	895.635	-2.79307	0.257309	-10.8549	1.88946e-27	3.68996e-26	124.82	154.808	106.082	880.323	895.495	914.246	1454.81	1565.8	1125.78	1526.4	1103.41	CP008957.1	AIG69723.1	EDL933_3561	Nucleoside permease NupC
gene-EDL933_1321	285.161	-2.88947	0.267688	-10.7942	3.66829e-27	7.13934e-26	114.418	89.6256	97.2422	691.702	734.36	785.658	76.1451	69.0388	163.68	160.42	154.478	CP008957.1	AIG67516.1	EDL933_1321	Putative polysaccharide export protein YccZ precursor
gene-EDL933_3696	528.012	1.58304	0.147331	10.7448	6.27121e-27	1.21636e-25	1331.42	1165.13	1299.51	487.179	401.257	374.813	52.5763	53.39	226.693	233.387	182.783	CP008957.1	AIG69856.1	EDL933_3696	Inositol-1-monophosphatase
gene-EDL933_1322	467.761	-1.74637	0.163363	-10.6901	1.13218e-26	2.1885e-25	322.452	301.468	318.247	1028.37	1019.17	1106.42	95.282	103.098	292.012	289.721	269.137	CP008957.1	AIG67517.1	EDL933_1322	Putative outer membrane lipoprotein YmcA
gene-EDL933_3352	1326.35	-2.06814	0.193517	-10.6871	1.16948e-26	2.25294e-25	374.46	277.024	548.092	1772.43	1604.58	1637.73	3228.11	2500.13	978.24	893.844	775.267	CP008957.1	AIG69518.1	EDL933_3352	LSU ribosomal protein L25p
gene-EDL933_1526	207.998	1.95325	0.183062	10.6699	1.40781e-26	2.70289e-25	291.247	293.32	327.087	85.2633	71.3146	77.718	225.414	216.322	219.009	254.848	226.439	CP008957.1	AIG67716.1	EDL933_1526	TerW
gene-EDL933_1065	208.208	1.95114	0.183313	10.6438	1.86456e-26	3.56778e-25	291.247	293.32	327.087	85.2633	71.3146	78.0712	225.816	216.322	219.009	255.921	226.919	CP008957.1	AIG67264.1	EDL933_1065	TerW
gene-EDL933_1153	834.842	-1.46047	0.13736	-10.6324	2.10537e-26	4.01504e-25	405.666	423.684	495.051	1213.7	1224.99	1215.93	602.11	567.039	1048.17	1018.32	968.605	CP008957.1	AIG67348.1	EDL933_1153	Leucine-responsive regulatory protein
gene-EDL933_0155	614.917	-1.77421	0.166992	-10.6245	2.29184e-26	4.35602e-25	364.059	260.729	433.17	1185.46	1132.01	1274.93	591.434	590.052	325.055	329.424	277.772	CP008957.1	AIG66363.1	EDL933_0155	Ferric hydroxamate outer membrane receptor FhuA
gene-EDL933_3109	678.354	-3.23097	0.304171	-10.6222	2.34855e-26	4.44894e-25	52.0084	146.66	167.964	1140.22	970.871	1418	351.718	499.841	712.355	931.937	1070.31	CP008957.1	AIG69275.1	EDL933_3109	O-antigen flippase Wzx
gene-EDL933_3260	715.074	-2.20048	0.207336	-10.6131	2.58896e-26	4.88806e-25	135.222	228.138	229.845	872.646	878.794	1023.05	1159.1	987.715	740.788	784.394	826.12	CP008957.1	AIG69426.1	EDL933_3260	hypothetical protein
gene-EDL933_4146	168.999	1.99179	0.18787	10.602	2.91798e-26	5.49103e-25	312.05	203.694	406.649	73.7486	79.439	77.3647	246.565	224.606	80.6875	78.8686	75.3199	CP008957.1	AIG70299.1	EDL933_4146	Agmatinase
gene-EDL933_5477	1961.26	-2.50807	0.236679	-10.5969	3.08017e-26	5.7771e-25	145.624	114.069	123.763	710.07	704.57	745.386	8710.75	8918.9	424.954	493.599	482.143	CP008957.1	AIG71616.1	EDL933_5477	Lysyl-tRNA synthetase (class II)
gene-EDL933_1954	363.918	-2.60578	0.245995	-10.5928	3.21711e-26	6.01408e-25	145.624	65.1822	167.964	754.21	686.516	817.805	190.967	201.593	312.76	325.132	335.342	CP008957.1	AIG68142.1	EDL933_1954	Potassium channel protein
gene-EDL933_5025	764.388	1.63804	0.155236	10.5519	4.97717e-26	9.27386e-25	1477.04	1279.2	1600.08	452.636	505.07	440.873	740.299	853.32	358.867	416.877	284.009	CP008957.1	AIG71166.1	EDL933_5025	Chromosomal replication initiator protein DnaA
gene-EDL933_2618	76.7936	2.64965	0.251703	10.5269	6.49559e-26	1.20635e-24	197.632	171.103	176.804	26.5934	27.5328	32.5002	26.9932	25.7745	60.7077	56.8712	42.2175	CP008957.1	AIG68790.1	EDL933_2618	Putative transport protein
gene-EDL933_4514	1641.88	1.68134	0.160349	10.4854	1.00767e-25	1.86534e-24	4462.32	3438.36	3164.79	990.26	1294.5	1160.82	574.311	631.475	765.378	912.622	665.886	CP008957.1	AIG70662.1	EDL933_4514	SSU ribosomal protein S11p (S14e)
gene-EDL933_2687	56.6453	2.8163	0.26899	10.4699	1.18748e-25	2.19105e-24	124.82	187.399	132.603	23.8518	18.957	20.4893	26.7918	28.536	17.6744	20.3878	21.5885	CP008957.1	AIG68859.1	EDL933_2687	hypothetical protein
gene-EDL933_5716	228.878	1.84045	0.176	10.4571	1.3596e-25	2.50051e-24	343.255	317.763	442.01	106.648	99.7502	101.033	422.625	345.194	119.11	109.45	110.821	CP008957.1	AIG71854.1	EDL933_5716	Peptide chain release factor 3
gene-EDL933_4106	375.96	-3.48458	0.335013	-10.4013	2.44497e-25	4.48218e-24	41.6067	73.33	79.5618	691.153	810.188	721.364	549.131	490.636	228.23	261.822	188.54	CP008957.1	AIG70259.1	EDL933_4106	Glycine cleavage system H protein
gene-EDL933_1052	31665.5	-1.07077	0.103494	-10.3462	4.35289e-25	7.95418e-24	7562.02	6078.24	6090.9	13431.8	14607.3	13337.5	67971.9	65554.7	53847	46832.4	53006.5	CP008957.1	AIG67251.1	EDL933_1052	hypothetical protein
gene-EDL933_2385	57.3272	2.93842	0.2846	10.3247	5.44832e-25	9.92398e-24	104.017	146.66	123.763	16.7237	18.0543	14.8371	21.5543	25.7745	52.2547	54.1886	52.7719	CP008957.1	AIG68568.1	EDL933_2385	Gamma-glutamyl-GABA hydrolase
gene-EDL933_3991	222.841	2.05701	0.199259	10.3233	5.52878e-25	1.00384e-23	603.297	570.344	362.448	128.58	121.867	117.283	92.059	97.5749	110.657	150.226	96.9084	CP008957.1	AIG70146.1	EDL933_3991	Cysteine desulfurase CsdA-CsdE
gene-EDL933_3995	235.379	1.87079	0.181563	10.3038	6.77234e-25	1.22571e-23	395.264	529.606	477.371	136.531	138.116	111.631	88.0301	74.5619	211.324	242.508	184.222	CP008957.1	AIG70150.1	EDL933_3995	N-acetylmuramoyl-L-alanine amidase
gene-EDL933_3272	241.293	1.86676	0.181301	10.2965	7.31033e-25	1.31888e-23	364.059	505.162	450.85	132.419	106.972	124.349	401.675	344.274	72.2345	64.919	87.3135	CP008957.1	AIG69438.1	EDL933_3272	hypothetical protein
gene-EDL933_2619	889.314	-1.69006	0.1643	-10.2864	8.1117e-25	1.45882e-23	405.666	366.65	282.886	1035.5	1117.56	1233.95	2123.4	2164.14	327.361	357.86	367.484	CP008957.1	AIG68791.1	EDL933_2619	Cyclopropane-fatty-acyl-phospholipid synthase
gene-EDL933_0500	411.842	2.43259	0.236639	10.2797	8.69547e-25	1.55888e-23	228.837	154.808	176.804	31.8024	40.1709	31.4405	537.246	558.754	945.965	1024.22	800.214	CP008957.1	AIG66704.1	EDL933_0500	Cytochrome O ubiquinol oxidase subunit III
gene-EDL933_1667	800.137	1.39769	0.136	10.2772	8.93153e-25	1.59616e-23	1518.65	1344.38	1776.88	554.897	645.894	559.923	332.178	312.976	662.406	575.687	517.645	CP008957.1	AIG67855.1	EDL933_1667	Phosphate:acyl-ACP acyltransferase PlsX
gene-EDL933_0856	92.8679	2.51002	0.244447	10.2681	9.80731e-25	1.74718e-23	228.837	236.286	185.644	40.3013	41.525	32.5002	48.9504	50.6285	43.0333	46.6773	67.1643	CP008957.1	AIG67057.1	EDL933_0856	Recombinational DNA repair protein RecT (prophage associated)
gene-EDL933_4660	118.21	3.03421	0.296161	10.2452	1.24424e-24	2.20969e-23	114.418	97.7733	132.603	14.8046	12.638	14.1305	162.564	124.27	207.482	216.218	203.412	CP008957.1	AIG70805.1	EDL933_4660	Glycerol-3-phosphate ABC transporter
gene-EDL933_4797	291.871	-2.55885	0.250403	-10.2189	1.63131e-24	2.88808e-23	145.624	130.364	97.2422	770.111	653.567	759.163	50.159	38.6617	187.502	187.246	190.938	CP008957.1	AIG70940.1	EDL933_4797	Serine transporter
gene-EDL933_3347	343.082	1.38408	0.135459	10.2177	1.65265e-24	2.91677e-23	852.938	611.083	601.133	256.612	269.009	257.529	172.434	193.309	195.187	181.881	182.783	CP008957.1	AIG69513.1	EDL933_3347	Putative ABC transporter ATP-binding protein
gene-EDL933_0289	447.716	-2.83983	0.278112	-10.2111	1.76818e-24	3.11102e-23	62.4101	73.33	132.603	662.915	598.05	677.559	693.967	686.706	419.575	471.602	446.163	CP008957.1	AIG66495.1	EDL933_0289	hypothetical protein
gene-EDL933_1939	690.452	-1.91022	0.187122	-10.2084	1.818e-24	3.18879e-23	176.829	277.024	203.325	860.857	808.383	838.648	1746.1	1601.7	336.582	371.809	373.721	CP008957.1	AIG68127.1	EDL933_1939	UTP--glucose-1-phosphate uridylyltransferase
gene-EDL933_3692	385.234	1.55484	0.152337	10.2065	1.8538e-24	3.24158e-23	634.503	774.039	618.814	233.309	232.901	226.795	491.72	410.551	179.049	233.923	201.973	CP008957.1	AIG69852.1	EDL933_3692	Iron-sulfur cluster assembly scaffold protein IscU
gene-EDL933_4411	256.747	2.02283	0.198524	10.1894	2.21226e-24	3.85653e-23	530.486	456.276	548.092	99.7937	135.407	142.718	339.228	248.54	111.426	97.1103	115.139	CP008957.1	AIG70559.1	EDL933_4411	GTP-binding protein Obg
gene-EDL933_2803	1054.48	-1.47148	0.144906	-10.1547	3.15712e-24	5.48682e-23	582.494	513.31	495.051	1362.84	1473.23	1556.83	1425.2	1296.09	1007.44	1010.27	876.494	CP008957.1	AIG68974.1	EDL933_2803	Tail-specific protease precursor
gene-EDL933_1513	30927.2	-1.06737	0.105198	-10.1463	3.4425e-24	5.96455e-23	7530.82	6061.95	6064.37	13403.3	14568.5	13154.5	61599.9	65523.4	53024	46376.9	52891.4	CP008957.1	AIG67703.1	EDL933_1513	hypothetical protein
gene-EDL933_2442	799.843	-2.88342	0.284582	-10.1321	3.97851e-24	6.87231e-23	62.4101	146.66	88.402	698.007	674.329	884.925	471.374	414.233	1824.31	1580.59	1953.04	CP008957.1	AIG68625.1	EDL933_2442	Putative chaperone protein
gene-EDL933_4268	525.448	-2.72449	0.268928	-10.1309	4.02749e-24	6.93582e-23	104.017	89.6256	106.082	715.828	611.139	642.586	530.799	567.039	854.519	803.172	755.118	CP008957.1	AIG70418.1	EDL933_4268	hypothetical protein
gene-EDL933_0944	212.043	2.37002	0.234137	10.1224	4.39614e-24	7.54781e-23	218.435	138.512	150.283	30.9799	31.1437	34.2666	723.378	749.301	78.3821	93.3547	84.4351	CP008957.1	AIG67145.1	EDL933_0944	hypothetical protein
gene-EDL933_4881	394.027	1.64726	0.162757	10.121	4.45758e-24	7.63024e-23	520.084	774.039	724.896	190.266	222.068	238.806	519.317	424.359	238.22	254.848	227.399	CP008957.1	AIG71022.1	EDL933_4881	2-amino-3-ketobutyrate coenzyme A ligase
gene-EDL933_5313	2470.49	1.12089	0.110788	10.1174	4.62468e-24	7.8925e-23	5190.44	4505.72	4411.26	1946.52	2436.88	2096.97	1674.59	1505.05	1123.48	1186.78	1097.66	CP008957.1	AIG71452.1	EDL933_5313	LSU ribosomal protein L11p (L12e)
gene-EDL933_0700	793.927	-1.60704	0.159018	-10.106	5.1946e-24	8.83859e-23	426.469	374.798	318.247	1105.13	1117.56	1167.54	1106.92	1164.45	646.268	715.719	590.086	CP008957.1	AIG66902.1	EDL933_0700	Lipoate synthase
gene-EDL933_0302	58.7992	3.17563	0.314287	10.1042	5.29093e-24	8.97562e-23	166.427	236.286	79.5618	18.9169	21.6652	13.424	26.3889	36.8207	16.1375	13.413	17.7506	CP008957.1	AIG66508.1	EDL933_0302	Phage immunity repressor protein
gene-EDL933_5325	49.8406	3.35462	0.332381	10.0927	5.95191e-24	1.00669e-22	156.025	138.512	79.5618	13.9821	8.57581	13.0708	18.3312	19.3309	23.822	34.3373	42.6973	CP008957.1	AIG71464.1	EDL933_5325	Thiamin biosynthesis protein ThiC
gene-EDL933_5573	690.863	-1.97087	0.195364	-10.0882	6.22849e-24	1.05034e-22	187.23	244.433	274.046	916.237	947.852	929.436	1286.21	1372.49	509.484	525.254	406.823	CP008957.1	AIG71712.1	EDL933_5573	Inorganic pyrophosphatase
gene-EDL933_3110	568.683	-3.52154	0.349099	-10.0875	6.27455e-24	1.05498e-22	20.8034	97.7733	97.2422	742.147	703.216	1128.68	464.727	401.346	767.684	827.315	1004.59	CP008957.1	AIG69276.1	EDL933_3110	Colanic acid biosynthesis glycosyl transferase WcaE
gene-EDL933_2431	164.83	2.38643	0.236589	10.0868	6.31997e-24	1.05948e-22	197.632	260.729	114.923	38.9305	33.4005	37.4459	211.917	215.401	231.304	266.114	205.331	CP008957.1	AIG68614.1	EDL933_2431	Tryptophan synthase alpha chain
gene-EDL933_1317	301.495	1.64861	0.163628	10.0753	7.10126e-24	1.18695e-22	447.272	537.753	433.17	147.771	143.532	162.854	593.649	663.693	53.7916	59.5538	73.4009	CP008957.1	AIG67512.1	EDL933_1317	Cytochrome d ubiquinol oxidase subunit II
gene-EDL933_1808	46.8056	3.22434	0.320954	10.0461	9.5568e-24	1.59271e-22	104.017	154.808	123.763	12.6113	11.7353	16.9567	27.799	27.6155	9.22143	8.58434	17.7506	CP008957.1	AIG67996.1	EDL933_1808	Origin specific replication binding factor
gene-EDL933_4634	948.549	-1.61727	0.160996	-10.0454	9.62315e-24	1.59907e-22	322.452	293.32	318.247	913.222	1015.56	930.143	2616.53	2732.1	429.565	438.338	424.574	CP008957.1	AIG70782.1	EDL933_4634	Glycogen phosphorylase
gene-EDL933_4393	2307.73	0.8776	0.0874481	10.0357	1.06233e-23	1.76012e-22	2381.98	2085.83	2148.17	1168.19	1243.49	1179.19	5209.69	5051.8	1616.05	1722.77	1577.88	CP008957.1	AIG70541.1	EDL933_4393	Polyribonucleotide nucleotidyltransferase
gene-EDL933_2700	115.613	2.12516	0.213121	9.97162	2.02893e-23	3.35186e-22	312.05	171.103	282.886	54.0092	62.2874	57.2287	61.6412	67.1978	69.1607	75.6495	58.5289	CP008957.1	AIG68872.1	EDL933_2700	Excinuclease cho (excinuclease ABC alternative C subunit)
gene-EDL933_2590	786.914	-1.68139	0.168834	-9.95885	2.30716e-23	3.80046e-22	499.281	627.379	362.448	1431.38	1596.45	1769.5	164.578	181.342	674.701	733.961	615.033	CP008957.1	AIG68762.1	EDL933_2590	Di/tripeptide permease DtpA
gene-EDL933_2316	570.897	-5.17432	0.520548	-9.94014	2.78431e-23	4.57319e-22	0	8.14778	61.8814	884.709	769.114	953.812	750.774	713.401	683.154	737.18	717.698	CP008957.1	AIG68503.1	EDL933_2316	putative regulator
gene-EDL933_2624	71.916	2.55643	0.257318	9.9349	2.93484e-23	4.80654e-22	114.418	203.694	229.845	36.7372	26.6301	30.3807	18.1298	17.4898	36.8857	32.7278	44.1365	CP008957.1	AIG68796.1	EDL933_2624	Acyl-CoA dehydrogenases
gene-EDL933_3961	81.3892	2.52151	0.253848	9.93315	2.98676e-23	4.87752e-22	176.829	179.251	159.124	24.9484	31.5951	33.9133	88.433	74.5619	39.9595	48.2869	38.3796	CP008957.1	AIG70116.1	EDL933_3961	Programmed cell death antitoxin MazE
gene-EDL933_4913	1235.02	1.75252	0.176476	9.93059	3.06424e-23	4.98971e-22	3723.8	2191.75	2342.65	819.734	829.596	793.077	641.995	595.575	577.108	608.415	461.514	CP008957.1	AIG71054.1	EDL933_4913	GTP pyrophosphokinase
gene-EDL933_5381	132.592	2.58044	0.260599	9.90195	4.08224e-23	6.62838e-22	416.067	399.241	185.644	50.4451	58.6766	57.9352	59.4254	46.9464	56.097	81.0147	47.015	CP008957.1	AIG71520.1	EDL933_5381	DNA-damage-inducible protein F
gene-EDL933_3462	1490.96	-1.90652	0.192648	-9.8964	4.3153e-23	6.98686e-22	561.691	391.093	362.448	1519.66	1683.11	1678.36	4068.52	4605.35	481.819	628.266	420.256	CP008957.1	AIG69626.1	EDL933_3462	Phosphate acetyltransferase
gene-EDL933_2684	1562.93	-3.07172	0.311814	-9.85111	6.77933e-23	1.09452e-21	104.017	57.0344	79.5618	679.913	672.072	627.749	4370.69	4481.08	2402.95	2036.1	1681.03	CP008957.1	AIG68856.1	EDL933_2684	Ribulosamine/erythrulosamine 3-kinase potentially involved in protein deglycation
gene-EDL933_3114	653.526	-1.8431	0.187356	-9.83745	7.76565e-23	1.2502e-21	176.829	203.694	318.247	870.453	791.682	863.023	1055.76	920.518	680.849	643.289	664.446	CP008957.1	AIG69280.1	EDL933_3114	UDP-glucose 4-epimerase
gene-EDL933_4453	2721.93	1.31631	0.133856	9.83378	8.05357e-23	1.29289e-21	6729.89	5882.7	4526.18	2250.29	2389.49	2235.45	1264.45	1150.65	1116.56	1298.92	1096.7	CP008957.1	AIG70601.1	EDL933_4453	LSU ribosomal protein L13p (L13Ae)
rna-EDL933_5772	130.844	2.49458	0.253985	9.82177	9.0739e-23	1.45259e-21	332.854	545.901	221.005	69.3621	69.0578	58.2885	16.7197	16.5693	41.4964	26.2895	41.7378	CP008957.1	NA	EDL933_5772	tRNA-Ser
gene-EDL933_2793	60.9063	2.77313	0.282442	9.81839	9.38314e-23	1.49788e-21	124.82	211.842	194.484	33.9956	20.3111	23.3154	9.66921	11.9667	12.2952	12.8765	14.3923	CP008957.1	AIG68964.1	EDL933_2793	Putative membrane protein
gene-EDL933_2225	4760.41	-4.66159	0.475581	-9.80189	1.10504e-22	1.75908e-21	20.8034	24.4433	44.201	821.379	719.014	745.033	21304.3	17500.9	3481.09	3341.99	4361.36	CP008957.1	AIG68412.1	EDL933_2225	YdcH protein
rna-EDL933_5859	186.904	1.78703	0.182545	9.78949	1.24925e-22	1.9831e-21	551.289	350.354	397.809	131.596	129.54	110.571	50.5619	67.1978	86.8351	93.3547	86.8338	CP008957.1	NA	EDL933_5859	tRNA-Thr
gene-EDL933_1867	516.511	-2.0024	0.20457	-9.78836	1.26324e-22	1.99972e-21	187.23	154.808	221.005	716.924	760.539	769.408	607.952	651.726	527.158	586.418	498.455	CP008957.1	AIG68055.1	EDL933_1867	Septum site-determining protein MinD
gene-EDL933_2400	567.482	-1.46647	0.149939	-9.78045	1.36608e-22	2.15651e-21	395.264	415.537	344.768	1053.59	1070.62	1071.8	333.991	350.717	393.447	434.046	378.519	CP008957.1	AIG68583.1	EDL933_2400	Enoyl-[acyl-carrier-protein] reductase [NADH]
gene-EDL933_2633	501.133	-1.8305	0.187242	-9.77613	1.42558e-22	2.24421e-21	187.23	203.694	388.969	894.579	900.46	997.97	638.974	602.019	232.073	251.092	215.405	CP008957.1	AIG68805.1	EDL933_2633	Pyruvate kinase
gene-EDL933_2834	335.793	1.51608	0.155157	9.77123	1.49628e-22	2.34899e-21	603.297	920.699	592.293	244.275	235.609	266.361	160.751	166.614	166.754	184.027	153.039	CP008957.1	AIG69005.1	EDL933_2834	Holliday junction DNA helicase RuvB
gene-EDL933_3103	788.279	-1.76708	0.180891	-9.7688	1.5326e-22	2.39938e-21	239.239	228.138	380.128	943.379	878.794	1067.56	1680.03	1585.13	544.064	540.277	584.329	CP008957.1	AIG69269.1	EDL933_3103	Mannose-1-phosphate guanylyltransferase (GDP)
gene-EDL933_4107	468.04	-2.11176	0.216398	-9.75868	1.69345e-22	2.64392e-21	218.435	187.399	114.923	729.261	811.993	688.864	697.996	688.547	357.33	347.129	306.557	CP008957.1	AIG70260.1	EDL933_4107	Aminomethyltransferase (glycine cleavage system T protein)
gene-EDL933_4676	206.468	2.0565	0.210864	9.75271	1.79616e-22	2.79659e-21	592.896	334.059	450.85	103.906	120.964	103.153	149.067	131.634	96.825	115.352	72.4414	CP008957.1	AIG70821.1	EDL933_4676	Cell division transporter
gene-EDL933_1450	345.281	-3.41962	0.352126	-9.71134	2.69772e-22	4.18883e-21	20.8034	40.7389	114.923	630.29	578.19	721.717	755.004	708.799	60.7077	76.7225	90.192	CP008957.1	AIG67644.1	EDL933_1450	Biofilm PGA synthesis deacetylase PgaB
gene-EDL933_2403	169.4	2.07955	0.21438	9.7003	3.00609e-22	4.65493e-21	187.23	285.172	309.407	67.9913	47.844	69.9462	64.6629	65.3568	275.874	245.727	244.19	CP008957.1	AIG68586.1	EDL933_2403	Sensory box/GGDEF family protein
gene-EDL933_3439	638.994	-2.59564	0.268014	-9.68472	3.50171e-22	5.40767e-21	145.624	122.217	106.082	713.086	826.437	704.054	1253.37	1315.42	612.456	735.57	494.617	CP008957.1	AIG69603.1	EDL933_3439	NADH-ubiquinone oxidoreductase chain N
gene-EDL933_5392	22.8899	5.4133	0.561795	9.63572	5.6492e-22	8.70038e-21	31.205	97.7733	88.402	1.09663	1.80543	2.47284	1.81298	0	4.61071	9.65738	12.9531	CP008957.1	AIG71531.1	EDL933_5392	hypothetical protein
gene-EDL933_4707	170.262	1.69553	0.176174	9.62417	6.32177e-22	9.7099e-21	291.247	277.024	380.128	97.3262	97.042	98.5605	202.852	224.606	65.3184	69.2112	69.563	CP008957.1	AIG70852.1	EDL933_4707	Nickel ABC transporter
gene-EDL933_0264	100.373	2.20859	0.229886	9.60732	7.44634e-22	1.14063e-20	208.034	260.729	123.763	40.3013	46.0385	43.0982	112.002	127.031	43.0333	52.5791	47.4947	CP008957.1	AIG66470.1	EDL933_0264	DNA polymerase IV
gene-EDL933_0551	147.542	1.90914	0.199432	9.57291	1.03934e-21	1.58353e-20	270.444	236.286	327.087	75.3936	73.5714	72.419	118.649	130.714	99.8988	124.473	94.03	CP008957.1	AIG66755.1	EDL933_0551	Ferrochelatase
gene-EDL933_1175	488.273	-1.67483	0.174955	-9.57291	1.03934e-21	1.58353e-20	249.64	268.877	318.247	885.257	973.128	824.87	304.58	303.771	412.659	430.826	399.148	CP008957.1	AIG67370.1	EDL933_1175	Integration host factor beta subunit
gene-EDL933_0443	191.062	1.625	0.16979	9.57066	1.06225e-21	1.61411e-20	395.264	325.911	388.969	114.324	115.096	128.588	60.2311	57.9926	172.902	184.563	157.836	CP008957.1	AIG66647.1	EDL933_0443	Alkaline phosphatase
gene-EDL933_0281	201.472	1.77487	0.186135	9.53538	1.49333e-21	2.26309e-20	384.862	513.31	495.051	159.56	111.485	137.066	138.189	147.283	43.8018	38.093	47.4947	CP008957.1	AIG66487.1	EDL933_0281	Origin specific replication initiation factor
gene-EDL933_2547	235.038	-2.66537	0.279875	-9.52346	1.67512e-21	2.53183e-20	124.82	89.6256	70.7216	615.76	549.754	612.559	141.009	122.429	96.0565	82.0877	80.5971	CP008957.1	AIG68721.1	EDL933_2547	Permeases of the major facilitator superfamily
gene-EDL933_1051	441.583	-2.08728	0.219366	-9.51508	1.81577e-21	2.73713e-20	104.017	179.251	221.005	772.853	710.438	699.109	669.996	629.634	250.515	315.474	305.118	CP008957.1	AIG67250.1	EDL933_1051	hypothetical protein
gene-EDL933_0937	2086.71	-0.997316	0.104925	-9.50507	1.99905e-21	3.00545e-20	1518.65	1776.22	1909.48	3569.54	3448.83	3408.64	1603.88	1810.66	1317.9	1372.42	1217.59	CP008957.1	AIG67138.1	EDL933_0937	Attachment invasion locus protein precursor
gene-EDL933_1512	440.723	-2.08422	0.21944	-9.49789	2.14181e-21	3.21158e-20	104.017	179.251	221.005	772.304	707.73	697.696	668.989	626.872	250.515	314.938	304.638	CP008957.1	AIG67702.1	EDL933_1512	LSU ribosomal protein L31p
gene-EDL933_3155	104.233	2.12904	0.224297	9.49208	2.2648e-21	3.38706e-20	249.64	179.251	238.685	49.8968	47.3926	53.6961	93.2676	111.383	33.0434	41.8486	48.4542	CP008957.1	AIG69321.1	EDL933_3155	hypothetical protein
gene-EDL933_0056	1237.03	-1.72663	0.181909	-9.49171	2.27279e-21	3.3901e-20	634.503	407.389	397.809	1415.75	1602.32	1688.6	1357.32	1217.84	1691.36	1833.83	1360.56	CP008957.1	AIG66264.1	EDL933_0056	Survival protein SurA precursor (Peptidyl-prolyl cis-trans isomerase SurA)
gene-EDL933_0061	196.434	1.54804	0.163208	9.48506	2.4225e-21	3.60395e-20	395.264	342.207	477.371	140.917	137.664	135.653	146.045	125.19	85.2982	91.2086	83.9553	CP008957.1	AIG66269.1	EDL933_0061	RNA polymerase associated protein RapA
gene-EDL933_5244	680.522	-1.55843	0.164661	-9.46449	2.95007e-21	4.37735e-20	540.887	423.684	574.613	1360.65	1706.13	1446.61	405.905	474.987	181.355	200.122	170.789	CP008957.1	AIG71383.1	EDL933_5244	6-phosphofructokinase
gene-EDL933_4620	486.12	-2.0607	0.21814	-9.44667	3.49773e-21	5.17646e-20	166.427	171.103	176.804	737.212	731.2	680.032	652.873	713.401	452.618	482.332	383.316	CP008957.1	AIG70768.1	EDL933_4620	Transcriptional activator of maltose regulon
gene-EDL933_5023	120.954	1.91186	0.20243	9.44455	3.56937e-21	5.26876e-20	260.042	268.877	318.247	83.3442	72.2173	69.2397	31.4249	26.695	77.6137	63.3095	59.4883	CP008957.1	AIG71164.1	EDL933_5023	DNA recombination and repair protein RecF
gene-EDL933_4822	150.867	2.21715	0.235612	9.41018	4.95281e-21	7.29193e-20	197.632	391.093	353.608	74.0228	72.2173	59.3483	149.873	173.057	70.6976	45.0678	72.9212	CP008957.1	AIG70963.1	EDL933_4822	putative membrane permeability altering protein
gene-EDL933_5158	833.204	-1.36984	0.145609	-9.40767	5.07235e-21	7.44863e-20	301.649	456.276	450.85	1054.69	1067.01	1047.07	988.677	909.471	1012.05	954.471	923.029	CP008957.1	AIG71297.1	EDL933_5158	Twin-arginine translocation protein TatA
gene-EDL933_4759	835.026	-3.10345	0.330306	-9.39567	5.68539e-21	8.32734e-20	62.4101	105.921	61.8814	628.097	581.349	803.321	3147.13	3599.22	46.8756	71.3573	77.7186	CP008957.1	AIG70904.1	EDL933_4759	Chaperone HdeB
gene-EDL933_4478	1718.77	-1.22922	0.131042	-9.38035	6.57555e-21	9.60639e-20	1092.18	945.142	813.298	2092.93	2379.11	2181.76	2897.34	3078.21	1098.89	1272.63	1054.96	CP008957.1	AIG70626.1	EDL933_4478	Biotin carboxylase of acetyl-CoA carboxylase
gene-EDL933_2161	536.942	-5.18675	0.553144	-9.37686	6.79698e-21	9.90441e-20	10.4017	24.4433	26.5206	831.248	756.928	713.592	1108.33	1110.14	472.598	422.779	429.371	CP008957.1	AIG68349.1	EDL933_2161	Stationary-phase-induced ribosome-associated protein
gene-EDL933_2840	630.809	1.34905	0.143937	9.3725	7.08347e-21	1.02955e-19	1050.57	977.733	804.458	344.069	393.133	373.046	1249.34	1137.76	198.261	234.46	176.066	CP008957.1	AIG69011.1	EDL933_2840	Aspartyl-tRNA synthetase
gene-EDL933_4389	1034.11	1.69121	0.180487	9.37027	7.23499e-21	1.04889e-19	468.076	358.502	344.768	117.066	126.38	116.577	87.6272	115.065	3337.39	3463.24	2840.57	CP008957.1	AIG70537.1	EDL933_4389	Tryptophan-specific transport protein
gene-EDL933_1019	3282.21	-3.05689	0.32667	-9.35775	8.14526e-21	1.17785e-19	52.0084	81.4778	123.763	729.261	574.128	869.735	5203.25	6711.49	5969.34	7235.52	8554.33	CP008957.1	AIG67220.1	EDL933_1019	putative membrane protein
gene-EDL933_1482	3288.17	-3.05958	0.326981	-9.35706	8.19878e-21	1.18258e-19	52.0084	81.4778	123.763	730.358	574.579	872.208	5211.3	6732.67	5975.48	7247.33	8568.72	CP008957.1	AIG67676.1	EDL933_1482	putative membrane protein
gene-EDL933_2423	218.118	1.45726	0.155799	9.35344	8.4839e-21	1.22061e-19	436.871	399.241	512.731	164.221	173.322	153.67	90.6489	88.3697	136.016	127.155	117.058	CP008957.1	AIG68606.1	EDL933_2423	Ribosomal large subunit pseudouridine synthase B
gene-EDL933_1324	432.422	-1.5349	0.164336	-9.34001	9.63273e-21	1.37891e-19	280.845	358.502	415.489	1029.74	988.926	1064.38	51.972	66.2773	174.439	157.201	168.87	CP008957.1	AIG67519.1	EDL933_1324	putative lipoprotein YmcC precursor
gene-EDL933_3025	28.4663	3.58682	0.384021	9.34016	9.61923e-21	1.37891e-19	52.0084	105.921	88.402	5.48317	8.12445	7.7718	11.0793	10.1257	6.14762	7.51129	10.5544	CP008957.1	AIG69192.1	EDL933_3025	Phage protein
gene-EDL933_4762	969.695	-2.25968	0.2421	-9.33366	1.02276e-20	1.46038e-19	124.82	228.138	176.804	886.08	720.819	973.948	3187.62	3653.53	192.881	254.311	267.698	CP008957.1	AIG70907.1	EDL933_4762	Transcriptional activator GadE
gene-EDL933_1357	51.5195	2.80302	0.300333	9.33306	1.02858e-20	1.46501e-19	104.017	179.251	106.082	21.6585	17.603	16.9567	48.7489	38.6617	10.7583	8.58434	14.3923	CP008957.1	AIG67551.1	EDL933_1357	hypothetical protein
gene-EDL933_3635	366.027	-2.13675	0.228954	-9.33266	1.03245e-20	1.46685e-19	166.427	154.808	150.283	713.634	621.069	731.256	92.6633	81.9261	486.43	423.852	403.945	CP008957.1	AIG69795.1	EDL933_3635	Thiol peroxidase
gene-EDL933_3458	354.181	-2.14662	0.230527	-9.31178	1.25713e-20	1.78161e-19	104.017	179.251	203.325	684.848	744.29	765.169	302.767	322.181	172.902	234.46	182.783	CP008957.1	AIG69622.1	EDL933_3458	hypothetical protein
gene-EDL933_0168	928.739	-2.35842	0.253326	-9.30981	1.28063e-20	1.8104e-19	104.017	89.6256	132.603	562.847	564.198	541.553	3328.83	3106.75	569.423	581.589	634.702	CP008957.1	AIG66376.1	EDL933_0168	Chromosome segregation ATPase
gene-EDL933_3785	325.762	-3.1134	0.334688	-9.30239	1.37328e-20	1.93657e-19	72.8118	48.8867	132.603	674.156	620.618	897.643	157.93	109.542	282.79	246.263	340.139	CP008957.1	AIG69944.1	EDL933_3785	Putative chaperone protein
gene-EDL933_0363	170.061	1.76665	0.189985	9.29889	1.41917e-20	1.99632e-19	301.649	309.616	265.206	80.8767	89.8203	87.6094	137.786	158.329	165.986	134.667	139.126	CP008957.1	AIG66567.1	EDL933_0363	High-affinity choline uptake protein BetT
rna-EDL933_5757	418.922	2.01709	0.216937	9.29803	1.43076e-20	2.00766e-19	1185.79	570.344	724.896	215.763	208.076	183.344	259.457	361.763	282.79	275.772	340.139	CP008957.1	NA	EDL933_5757	tRNA-Gln
gene-EDL933_2406	384.978	-3.42944	0.368907	-9.29624	1.45499e-20	2.03662e-19	41.6067	40.7389	70.7216	603.423	510.937	539.08	776.156	663.693	301.233	364.298	322.868	CP008957.1	AIG68589.1	EDL933_2406	Osmotically inducible lipoprotein B precursor
gene-EDL933_3269	51.5814	2.80306	0.301883	9.28524	1.61343e-20	2.25286e-19	104.017	179.251	106.082	21.6585	17.603	16.9567	48.9504	38.6617	10.7583	8.58434	14.8721	CP008957.1	AIG69435.1	EDL933_3269	hypothetical protein
gene-EDL933_3856	146.916	1.81069	0.195203	9.27592	1.7609e-20	2.45275e-19	374.46	317.763	247.526	96.2296	80.3418	88.3159	85.8143	108.621	69.1607	77.7956	70.0427	CP008957.1	AIG70013.1	EDL933_3856	Putative membrane protein
gene-EDL933_1219	1059.85	-5.79869	0.625821	-9.26573	1.9375e-20	2.69213e-19	10.4017	32.5911	8.8402	781.077	1221.38	1008.92	2672.53	1866.81	1652.94	1090.75	1312.1	CP008957.1	AIG67414.1	EDL933_1219	hypothetical protein
gene-EDL933_0276	358.57	1.41946	0.153268	9.26127	2.02013e-20	2.80009e-19	873.741	668.118	645.334	269.224	275.328	267.421	205.068	194.229	164.449	217.291	164.073	CP008957.1	AIG66482.1	EDL933_0276	Gamma-glutamyl phosphate reductase
gene-EDL933_3854	658.542	-1.97786	0.213674	-9.25644	2.11371e-20	2.92268e-19	436.871	154.808	256.366	1022.61	1087.32	1137.86	919.18	1054.91	442.628	397.026	334.382	CP008957.1	AIG70011.1	EDL933_3854	S-ribosylhomocysteine lyase
gene-EDL933_2511	22.9138	4.19644	0.454547	9.23214	2.65269e-20	3.65904e-19	83.2134	57.0344	70.7216	3.83822	3.61087	3.8859	4.23028	5.52311	4.61071	4.82869	10.5544	CP008957.1	AIG68685.1	EDL933_2511	Putative cytoplasmic protein
gene-EDL933_0120	4834.74	1.05721	0.114596	9.22553	2.82174e-20	3.8828e-19	2194.75	2077.68	2333.81	990.534	1187.97	996.91	12901.3	13698.2	5535.93	6088.98	5175.97	CP008957.1	AIG66328.1	EDL933_0120	Aconitate hydratase 2
gene-EDL933_3342	1123.19	-1.61487	0.175133	-9.22082	2.94834e-20	4.04721e-19	436.871	708.857	397.809	1459.89	1693.95	1624.31	348.696	309.294	1993.36	1589.71	1792.33	CP008957.1	AIG69508.1	EDL933_3342	Lipoprotein spr precursor
gene-EDL933_0278	1831.32	-1.5911	0.172666	-9.2149	3.11559e-20	4.26648e-19	904.946	472.571	945.901	2221.23	2244.15	2474.96	2830.86	2721.05	1901.15	1603.66	1823.99	CP008957.1	AIG66484.1	EDL933_0278	Phage repressor
gene-EDL933_3304	2390.68	-1.60109	0.17458	-9.17113	4.6807e-20	6.39433e-19	426.469	399.241	388.969	1112.53	1397.4	1168.95	6794.43	7090.75	2555.87	2786.69	2176.12	CP008957.1	AIG69470.1	EDL933_3304	Cytidine deaminase
gene-EDL933_5485	4288.05	-1.81559	0.19814	-9.16313	5.04152e-20	6.87073e-19	260.042	244.433	221.005	785.738	885.113	876.447	19480.6	21507.9	911.384	1120.79	875.054	CP008957.1	AIG71624.1	EDL933_5485	C4-dicarboxylate transporter DcuA
gene-EDL933_0897	30.7134	3.68898	0.403103	9.15147	5.61633e-20	7.63578e-19	72.8118	81.4778	132.603	10.1439	7.67309	4.23916	3.62595	0.920518	9.22143	6.97477	8.15566	CP008957.1	AIG67098.1	EDL933_0897	8-amino-7-oxononanoate synthase
gene-EDL933_0127	145.673	2.08673	0.228145	9.14653	5.87943e-20	7.97441e-19	468.076	374.798	247.526	72.9261	92.0771	90.4355	67.6845	74.5619	30.7381	32.7278	50.8529	CP008957.1	AIG66335.1	EDL933_0127	Glucose dehydrogenase
gene-EDL933_3750	609.211	-1.66587	0.182327	-9.13674	6.43614e-20	8.70871e-19	249.64	203.694	291.726	776.417	784.009	792.723	865.596	882.776	647.037	654.556	553.146	CP008957.1	AIG69910.1	EDL933_3750	CDP-diacylglycerol--serine O-phosphatidyltransferase
gene-EDL933_0479	2101.42	-1.67588	0.183606	-9.12757	7.00547e-20	9.45655e-19	239.239	252.581	335.927	804.107	963.198	889.164	4666.4	4819.83	3189.84	3744.38	3210.93	CP008957.1	AIG66683.1	EDL933_0479	Nucleoside-specific channel-forming protein Tsx precursor
gene-EDL933_0176	780.795	-1.78565	0.19605	-9.10813	8.38162e-20	1.12874e-18	280.845	236.286	362.448	1010	1064.3	951.692	1108.94	1181.94	683.154	950.179	758.956	CP008957.1	AIG66384.1	EDL933_0176	Ribosome recycling factor
gene-EDL933_5586	628.07	-1.87411	0.205894	-9.10233	8.84129e-20	1.18783e-18	301.649	195.547	238.685	865.792	921.673	873.974	1365.98	1171.82	314.297	382.54	276.813	CP008957.1	AIG71725.1	EDL933_5586	Ribonucleotide reductase of class III (anaerobic)
gene-EDL933_2384	86.2009	2.35741	0.259386	9.08841	1.00498e-19	1.347e-18	187.23	203.694	176.804	32.6248	42.4277	36.7394	22.1586	23.0129	96.825	63.846	62.8466	CP008957.1	AIG68567.1	EDL933_2384	Putrescine utilization regulator
gene-EDL933_1444	221.63	-2.76302	0.304239	-9.08175	1.06842e-19	1.42866e-18	135.222	81.4778	53.0412	598.488	499.654	685.685	139.398	136.237	40.728	30.5817	37.4201	CP008957.1	AIG67638.1	EDL933_1444	Ferrous iron transport periplasmic protein EfeO
gene-EDL933_2159	252.139	-3.71005	0.408809	-9.07527	1.13395e-19	1.51274e-18	41.6067	24.4433	53.0412	503.355	515.902	518.944	227.226	253.142	212.093	205.488	218.284	CP008957.1	AIG68347.1	EDL933_2159	Osmotically inducible protein C
gene-EDL933_3722	656.337	-1.36823	0.151906	-9.00705	2.11683e-19	2.81732e-18	582.494	505.162	548.092	1338.17	1485.87	1383.73	343.056	277.076	272.032	258.067	225.96	CP008957.1	AIG69882.1	EDL933_3722	Phosphoribosylformylglycinamidine synthase
rna-EDL933_5858	331.939	2.01144	0.223468	9.00103	2.23617e-19	2.96919e-18	738.519	627.379	839.819	187.799	197.695	161.088	93.4691	176.739	240.526	210.316	177.985	CP008957.1	NA	EDL933_5858	tRNA-Gly
gene-EDL933_4908	83.0808	2.3592	0.262673	8.98151	2.67071e-19	3.53791e-18	176.829	97.7733	150.283	29.0608	28.4356	23.6687	150.276	139.919	39.9595	35.9469	41.7378	CP008957.1	AIG71049.1	EDL933_4908	Putative inner membrane protein
gene-EDL933_2577	181.74	1.87994	0.209326	8.98095	2.68444e-19	3.54783e-18	291.247	203.694	229.845	61.1373	72.2173	62.1744	141.211	162.011	262.042	283.283	230.277	CP008957.1	AIG68749.1	EDL933_2577	Adenosine deaminase
gene-EDL933_0788	440.219	1.75022	0.194893	8.98039	2.69803e-19	3.55751e-18	301.649	244.433	300.567	87.4565	84.8553	77.718	626.082	592.813	938.28	726.45	862.101	CP008957.1	AIG66989.1	EDL933_0788	hypothetical protein
gene-EDL933_4249	483.541	-2.26528	0.25233	-8.97744	2.7713e-19	3.64567e-18	187.23	57.0344	132.603	551.058	641.831	553.564	860.963	799.009	540.99	527.4	467.271	CP008957.1	AIG70399.1	EDL933_4249	hypothetical protein
gene-EDL933_0678	1580.14	1.13493	0.126561	8.96746	3.03418e-19	3.98228e-18	1466.64	1295.5	1706.16	655.787	694.64	682.505	5082.98	4661.5	331.971	428.68	375.16	CP008957.1	AIG66880.1	EDL933_0678	Alkyl hydroperoxide reductase protein F
gene-EDL933_2049	324.852	-5.35523	0.598135	-8.95322	3.45261e-19	4.52101e-18	10.4017	16.2956	35.3608	920.898	777.69	886.691	103.138	58.9131	331.203	163.639	269.137	CP008957.1	AIG68237.1	EDL933_2049	hypothetical protein
gene-EDL933_4554	133.605	2.01416	0.225088	8.9483	3.61002e-19	4.71626e-18	176.829	154.808	221.005	45.7845	51.9062	39.5655	142.017	154.647	160.606	164.175	158.316	CP008957.1	AIG70702.1	EDL933_4554	Glutathione-regulated potassium-efflux system protein KefB
gene-EDL933_4452	2038.01	1.4631	0.16353	8.94698	3.65335e-19	4.76192e-18	4483.12	3764.27	4950.51	1538.58	1735.47	1511.26	1066.64	1216.92	660.869	906.184	584.329	CP008957.1	AIG70600.1	EDL933_4452	SSU ribosomal protein S9p (S16e)
gene-EDL933_0251	4386.68	1.66335	0.186599	8.91404	4.92068e-19	6.39914e-18	270.444	268.877	265.206	88.279	83.9526	81.2506	9106.59	10193.8	8848.73	10105.4	8941	CP008957.1	AIG66457.1	EDL933_0251	Butyryl-CoA dehydrogenase
gene-EDL933_2828	651.741	-1.68738	0.189517	-8.90355	5.40876e-19	7.0178e-18	291.247	293.32	380.128	919.253	1139.68	1055.2	816.243	875.412	445.702	541.35	411.621	CP008957.1	AIG68999.1	EDL933_2828	Pyruvate kinase
gene-EDL933_4455	638.337	-1.91445	0.215133	-8.89891	5.63997e-19	7.30113e-18	208.034	162.956	167.964	664.56	682.002	666.255	1295.07	1160.77	652.416	758.641	603.039	CP008957.1	AIG70603.1	EDL933_4455	Putative cytochrome d ubiquinol oxidase subunit III (Cytochrome bd-I oxidase subunit III)
gene-EDL933_5342	442.268	2.37653	0.267253	8.89242	5.97933e-19	7.72285e-18	166.427	203.694	97.2422	26.3192	41.9763	23.6687	53.5836	60.7542	1396.28	1468.99	1326.01	CP008957.1	AIG71481.1	EDL933_5342	Isocitrate lyase
rna-EDL933_5834	79.9444	3.18283	0.358417	8.88023	6.67233e-19	8.59838e-18	208.034	228.138	185.644	28.7866	24.3733	15.1903	28.0004	74.5619	23.822	31.6547	31.1834	CP008957.1	NA	EDL933_5834	tRNA-Sec
gene-EDL933_0362	159.279	1.98476	0.223528	8.87926	6.73091e-19	8.65424e-18	218.435	228.138	185.644	56.7508	53.2603	49.4569	332.782	298.248	131.405	102.476	95.4692	CP008957.1	AIG66566.1	EDL933_0362	HTH-type transcriptional regulator BetI
gene-EDL933_5497	403.985	-4.35862	0.490974	-8.87749	6.83873e-19	8.77302e-18	31.205	16.2956	35.3608	524.191	589.925	556.39	308.609	330.466	747.704	627.73	675.96	CP008957.1	AIG71636.1	EDL933_5497	Entericidin B precursor
gene-EDL933_2449	509.836	-3.72989	0.420425	-8.87173	7.20199e-19	9.21822e-18	41.6067	48.8867	26.5206	516.24	436.012	604.787	160.952	181.342	1161.9	1242.58	1187.37	CP008957.1	AIG68632.1	EDL933_2449	hypothetical protein
gene-EDL933_1453	207.376	-3.66557	0.413528	-8.86415	7.709e-19	9.845e-18	20.8034	81.4778	26.5206	590.811	476.183	643.646	61.2383	60.7542	77.6137	120.717	121.375	CP008957.1	AIG67647.1	EDL933_1453	Rtn-like protein
gene-EDL933_3101	1100.81	-1.38789	0.156771	-8.85293	8.52501e-19	1.08627e-17	468.076	439.98	583.453	1198.07	1242.59	1462.51	2712.62	2940.13	328.129	384.149	349.254	CP008957.1	AIG69267.1	EDL933_3101	6-phosphogluconate dehydrogenase
gene-EDL933_0284	26.3883	3.64119	0.413646	8.80268	1.33588e-18	1.69839e-17	104.017	48.8867	79.5618	4.93485	8.12445	5.65222	7.25191	10.1257	4.61071	7.51129	9.59489	CP008957.1	AIG66490.1	EDL933_0284	putative tail fiber protein
gene-EDL933_1120	249.277	-5.37819	0.611136	-8.80032	1.36432e-18	1.73067e-17	20.8034	8.14778	26.5206	717.747	673.426	865.496	145.24	103.098	73.003	55.7982	52.7719	CP008957.1	AIG67319.1	EDL933_1120	hypothetical protein
gene-EDL933_1581	248.805	-5.37543	0.611189	-8.79504	1.42996e-18	1.80991e-17	20.8034	8.14778	26.5206	716.102	672.524	863.729	144.837	103.098	73.003	55.7982	52.2922	CP008957.1	AIG67771.1	EDL933_1581	hypothetical protein
rna-EDL933_5766	466.165	1.70281	0.193624	8.7944	1.4382e-18	1.81629e-17	769.724	692.561	530.412	200.684	229.29	180.871	474.799	347.035	673.164	487.161	542.111	CP008957.1	NA	EDL933_5766	tRNA-Val
gene-EDL933_0336	199.206	-2.88041	0.327812	-8.78676	1.53929e-18	1.93909e-17	20.8034	48.8867	123.763	531.867	445.491	482.911	122.678	136.237	87.6035	96.0373	94.9894	CP008957.1	AIG66542.1	EDL933_0336	hypothetical protein
gene-EDL933_2133	110.074	2.15407	0.245156	8.78655	1.54226e-18	1.93909e-17	176.829	203.694	141.443	35.3664	41.9763	40.9786	73.3249	69.0388	119.879	143.251	165.032	CP008957.1	AIG68321.1	EDL933_2133	chaperone FimC
gene-EDL933_0270	928.154	-1.54413	0.17577	-8.78499	1.56383e-18	1.96186e-17	312.05	309.616	282.886	863.873	909.035	863.376	2492.24	2668.58	457.997	574.614	475.427	CP008957.1	AIG66476.1	EDL933_0270	Aminoacyl-histidine dipeptidase (Peptidase D)
gene-EDL933_4873	531.172	-2.05767	0.234655	-8.76889	1.80433e-18	2.25859e-17	124.82	122.217	159.124	534.061	595.341	564.868	747.752	760.348	743.093	809.074	682.197	CP008957.1	AIG71014.1	EDL933_4873	Protein export cytoplasm chaperone protein (SecB
gene-EDL933_4430	656.72	-1.47174	0.167876	-8.76681	1.83808e-18	2.29578e-17	364.059	350.354	344.768	966.683	1011.04	956.284	807.984	758.507	604.772	582.125	477.346	CP008957.1	AIG70578.1	EDL933_4430	RNA polymerase sigma-54 factor RpoN
gene-EDL933_2795	5687.95	-1.48306	0.169307	-8.75962	1.9591e-18	2.44158e-17	1383.42	2436.19	1379.07	4805.17	4815.99	4982.78	12654.2	13697.3	5602.78	5412.42	5398.09	CP008957.1	AIG68966.1	EDL933_2795	Cold shock protein CspA
rna-EDL933_5769	366.691	3.43656	0.393159	8.74088	2.31291e-18	2.87621e-17	956.955	1507.34	601.133	118.162	91.6257	73.4788	84.8071	162.932	155.227	116.425	165.512	CP008957.1	NA	EDL933_5769	tRNA-Ser
gene-EDL933_5499	42.025	2.94116	0.336738	8.73426	2.45258e-18	3.04323e-17	83.2134	97.7733	141.443	18.9169	9.92988	12.3642	10.6764	10.1257	28.4327	22.5339	26.8657	CP008957.1	AIG71638.1	EDL933_5499	Outer membrane lipoprotein Blc
gene-EDL933_5124	654.317	-1.4332	0.164411	-8.71718	2.85226e-18	3.53146e-17	395.264	366.65	433.17	1140.22	1016.01	1065.44	748.558	811.897	385.763	464.627	369.883	CP008957.1	AIG71263.1	EDL933_5124	Adenylate cyclase
gene-EDL933_3787	211.468	-3.72148	0.427036	-8.71467	2.91603e-18	3.60256e-17	20.8034	65.1822	44.201	662.093	406.222	709.353	76.7494	81.0056	70.6976	93.8912	95.9489	CP008957.1	AIG69946.1	EDL933_3787	Phage or Prophage like protein
gene-EDL933_0812	2502.84	-1.62895	0.186999	-8.71103	3.0113e-18	3.7122e-17	520.084	717.004	583.453	1681.14	1982.82	2000.18	6707.61	6986.73	1762.06	2670.27	1919.94	CP008957.1	AIG67013.1	EDL933_0812	Cytochrome d ubiquinol oxidase subunit I
gene-EDL933_0057	741.436	-1.42599	0.163712	-8.71039	3.02835e-18	3.7194e-17	260.042	415.537	309.407	918.705	881.051	886.691	1114.18	1070.56	732.335	842.875	724.414	CP008957.1	AIG66265.1	EDL933_0057	Outer membrane protein Imp
gene-EDL933_1945	276.07	-5.79961	0.665833	-8.71032	3.03023e-18	3.7194e-17	0	24.4433	17.6804	738.583	774.982	998.323	14.9067	19.3309	159.07	123.936	165.512	CP008957.1	AIG68133.1	EDL933_1945	hypothetical protein
gene-EDL933_3911	5766.3	0.897371	0.10315	8.69969	3.32797e-18	4.07604e-17	6282.62	6575.26	6417.98	3127.32	3635.69	3590.57	8578.61	7654.1	6506.48	5563.72	5496.91	CP008957.1	AIG70068.1	EDL933_3911	RNA polymerase sigma factor RpoS
gene-EDL933_2419	411.537	-2.46773	0.283743	-8.69707	3.40568e-18	4.16226e-17	52.0084	73.33	132.603	497.872	488.821	461.715	709.68	728.129	492.578	473.748	416.418	CP008957.1	AIG68602.1	EDL933_2419	Protein yciN
gene-EDL933_3537	332.552	-1.96712	0.226197	-8.69652	3.42203e-18	4.17326e-17	104.017	187.399	185.644	681.009	559.684	659.896	228.032	231.05	247.442	282.21	291.685	CP008957.1	AIG69701.1	EDL933_3537	Positive transcription regulator EvgA
gene-EDL933_4992	60.4518	2.41851	0.278186	8.69386	3.50345e-18	4.2634e-17	176.829	146.66	123.763	27.4158	28.8869	26.848	12.0865	21.1719	30.7381	32.1913	38.3796	CP008957.1	AIG71133.1	EDL933_4992	Sensor histidine protein kinase UhpB
gene-EDL933_0499	264.322	2.44008	0.28167	8.66292	4.59826e-18	5.58374e-17	72.8118	179.251	106.082	23.0293	27.0815	18.3697	501.993	436.325	454.924	558.518	529.158	CP008957.1	AIG66703.1	EDL933_0499	Cytochrome O ubiquinol oxidase subunit IV
gene-EDL933_1935	306.227	-2.11747	0.244712	-8.65291	5.0204e-18	6.08335e-17	176.829	171.103	70.7216	574.91	540.276	689.217	212.521	208.957	231.304	258.067	234.595	CP008957.1	AIG68123.1	EDL933_1935	Formyltetrahydrofolate deformylase
gene-EDL933_2788	714.675	-1.56866	0.181332	-8.65074	5.11648e-18	6.18658e-17	436.871	708.857	468.53	1430.28	1756.23	1650.09	497.964	602.019	86.0666	113.206	111.301	CP008957.1	AIG68959.1	EDL933_2788	PTS system
rna-EDL933_5826	551.617	8.93126	1.03405	8.63718	5.7619e-18	6.95221e-17	832.134	4098.33	777.937	3.56406	1.35407	6.71201	302.364	23.0129	8.45297	9.12086	4.79745	CP008957.1	NA	EDL933_5826	5S ribosomal RNA
gene-EDL933_5505	242.111	1.5629	0.181153	8.62752	6.26969e-18	7.54886e-17	717.716	415.537	503.891	167.237	209.43	171.686	101.728	115.065	97.5934	83.6973	79.6376	CP008957.1	AIG71644.1	EDL933_5505	Translation elongation factor P Lys34:lysine transferase
gene-EDL933_4092	450.951	1.46141	0.169446	8.62466	6.42842e-18	7.72361e-17	821.733	863.664	954.741	340.505	317.756	301.334	410.942	358.081	193.65	243.581	154.478	CP008957.1	AIG70245.1	EDL933_4092	Peptide chain release factor 2
gene-EDL933_5165	417.977	2.60339	0.302194	8.61494	6.99773e-18	8.38989e-17	145.624	97.7733	79.5618	18.9169	16.2489	16.6034	276.378	307.453	1076.6	1426.07	1136.52	CP008957.1	AIG71304.1	EDL933_5165	3-ketoacyl-CoA thiolase
gene-EDL933_4803	8086.42	-0.797012	0.0926177	-8.6054	7.60505e-18	9.09884e-17	6189	6827.84	6780.43	10663.1	11612.1	12154	7518.01	7015.26	6348.95	7333.71	6508.22	CP008957.1	AIG70946.1	EDL933_4803	Dipeptide-binding ABC transporter
gene-EDL933_3450	600.657	-1.87668	0.218185	-8.60135	7.8782e-18	9.40585e-17	135.222	244.433	123.763	635.225	615.653	634.815	1265.26	1231.65	547.906	651.337	521.962	CP008957.1	AIG69614.1	EDL933_3450	NADH-ubiquinone oxidoreductase chain B
rna-EDL933_5817	1951.47	1.68046	0.195401	8.60006	7.96714e-18	9.49209e-17	4243.89	3715.39	2422.21	1178.33	1140.13	917.072	843.034	1076.09	2320.73	1851.53	1757.78	CP008957.1	NA	EDL933_5817	tRNA-Ser
gene-EDL933_3511	390.07	-2.05862	0.239458	-8.59698	8.18412e-18	9.73019e-17	156.025	154.808	141.443	579.297	686.967	617.505	497.562	495.238	370.394	321.913	269.617	CP008957.1	AIG69675.1	EDL933_3511	hypothetical protein
gene-EDL933_1681	244.218	-3.02252	0.351717	-8.59361	8.42753e-18	9.99868e-17	62.4101	32.5911	79.5618	424.397	491.529	481.851	264.09	294.566	180.586	209.78	165.032	CP008957.1	AIG67869.1	EDL933_1681	YcfF/hinT protein: a purine nucleoside phosphoramidase
gene-EDL933_4331	109.61	1.87045	0.218291	8.56857	1.04775e-17	1.24049e-16	145.624	325.911	229.845	63.3306	64.0929	68.8864	92.2604	86.5287	37.6542	40.2391	51.3327	CP008957.1	AIG70481.1	EDL933_4331	Inner membrane protein
gene-EDL933_3959	248.265	1.51424	0.176813	8.56405	1.08966e-17	1.28743e-16	447.272	464.423	344.768	130.499	153.01	157.202	233.874	220.924	224.388	177.052	177.506	CP008957.1	AIG70114.1	EDL933_3959	Nucleoside triphosphate pyrophosphohydrolase MazG
rna-EDL933_5776	347.508	3.35169	0.391405	8.56324	1.09742e-17	1.29391e-16	852.938	1434.01	548.092	116.243	88.9176	72.7723	89.8431	165.693	169.059	122.863	162.154	CP008957.1	NA	EDL933_5776	tRNA-Ser
gene-EDL933_4438	573.891	-1.7931	0.209409	-8.56265	1.10304e-17	1.29784e-16	187.23	162.956	167.964	572.717	605.723	608.32	909.712	854.24	783.821	773.127	686.994	CP008957.1	AIG70586.1	EDL933_4438	Aerobic respiration control sensor protein arcB
gene-EDL933_2623	766.622	-1.64557	0.192247	-8.55966	1.13205e-17	1.32923e-16	228.837	317.763	247.526	819.185	787.169	902.588	1891.54	1806.98	547.138	412.048	472.069	CP008957.1	AIG68795.1	EDL933_2623	Protein ydhR precursor
gene-EDL933_5450	60.5273	5.57787	0.652218	8.55215	1.20812e-17	1.41562e-16	260.042	146.66	203.325	5.20901	5.4163	2.11958	4.23028	2.76155	6.14762	5.90173	23.9872	CP008957.1	AIG71589.1	EDL933_5450	Phosphonate ABC transporter phosphate-binding periplasmic component
gene-EDL933_3332	80.7738	2.18302	0.25576	8.53545	1.39607e-17	1.63248e-16	145.624	187.399	203.325	36.7372	46.0385	37.0927	72.3177	66.2773	22.2851	31.1182	40.2986	CP008957.1	AIG69498.1	EDL933_3332	1-phosphofructokinase
gene-EDL933_1699	330.94	-2.05193	0.240448	-8.53379	1.41636e-17	1.65281e-16	176.829	171.103	79.5618	540.64	644.088	578.999	348.495	285.36	259.737	285.429	270.096	CP008957.1	AIG67887.1	EDL933_1699	ABC transporter
gene-EDL933_3634	313.654	-2.684	0.314721	-8.52817	1.48676e-17	1.7314e-16	52.0084	73.33	88.402	456.748	471.218	464.895	305.99	373.73	404.974	412.048	346.855	CP008957.1	AIG69794.1	EDL933_3634	Glycine cleavage system transcriptional antiactivator GcvR
gene-EDL933_0181	859.709	1.07266	0.125885	8.52094	1.58268e-17	1.83934e-16	1674.67	1450.3	1379.07	690.057	733.908	711.473	389.79	386.617	706.976	754.885	579.052	CP008957.1	AIG66389.1	EDL933_0181	Intramembrane protease RasP/YluC
gene-EDL933_3457	473.915	-1.78891	0.21061	-8.49394	1.99743e-17	2.31662e-16	156.025	309.616	247.526	768.466	936.117	809.68	599.894	708.799	224.388	255.384	197.175	CP008957.1	AIG69621.1	EDL933_3457	Putative phosphatase YfbT
gene-EDL933_0895	41.7417	2.5803	0.303845	8.49216	2.02825e-17	2.34757e-16	124.82	130.364	88.402	18.0945	22.5679	17.3099	8.662	8.28466	10.7583	15.0226	14.8721	CP008957.1	AIG67096.1	EDL933_0895	Adenosylmethionine-8-amino-7-oxononanoate aminotransferase
gene-EDL933_1799	681.711	1.18756	0.140191	8.47104	2.43208e-17	2.80925e-16	624.101	692.561	592.293	290.334	251.407	296.741	1001.77	875.412	979.008	913.159	982.037	CP008957.1	AIG67987.1	EDL933_1799	Transcriptional regulatory protein PhoP
gene-EDL933_3598	279.118	1.42549	0.1683	8.46995	2.45498e-17	2.82994e-16	457.674	521.458	450.85	190.814	162.94	179.105	255.025	305.612	173.67	207.634	165.512	CP008957.1	AIG69758.1	EDL933_3598	N-acetylmuramoyl-L-alanine amidase
gene-EDL933_2698	690.242	-3.07756	0.363453	-8.46757	2.50559e-17	2.88244e-16	52.0084	16.2956	88.402	392.595	455.872	451.118	2290.19	2354.68	535.611	464.627	491.259	CP008957.1	AIG68870.1	EDL933_2698	Osmotically inducible lipoprotein E precursor
gene-EDL933_3935	118.342	2.79267	0.329818	8.46731	2.51132e-17	2.8832e-16	93.6151	81.4778	88.402	13.9821	13.0894	10.5979	33.8422	29.4566	358.099	287.039	292.165	CP008957.1	AIG70092.1	EDL933_3935	Sulfite reductase [NADPH] hemoprotein beta-component
rna-EDL933_5804	1719.41	2.11018	0.249565	8.45545	2.78011e-17	3.18535e-16	5762.53	3250.96	2492.94	966.957	867.51	825.93	279.199	207.116	1746.69	1240.44	1273.24	CP008957.1	NA	EDL933_5804	tRNA-Val
gene-EDL933_4435	511.466	1.68814	0.199885	8.44557	3.02559e-17	3.45965e-16	249.64	277.024	371.288	104.18	83.0499	91.4953	419.805	471.305	1158.06	1352.03	1048.24	CP008957.1	AIG70583.1	EDL933_4435	Putative uncharacterized protein YrbL
gene-EDL933_1058	45.875	2.48746	0.295017	8.43157	3.41067e-17	3.88433e-16	104.017	138.512	97.2422	18.9169	22.5679	20.136	17.5254	17.4898	26.1274	21.4608	20.629	CP008957.1	AIG67257.1	EDL933_1058	Transposase
gene-EDL933_1519	45.875	2.48746	0.295017	8.43157	3.41067e-17	3.88433e-16	104.017	138.512	97.2422	18.9169	22.5679	20.136	17.5254	17.4898	26.1274	21.4608	20.629	CP008957.1	AIG67709.1	EDL933_1519	Transposase
gene-EDL933_3560	540.583	1.49053	0.176819	8.42968	3.46617e-17	3.93964e-16	218.435	293.32	327.087	99.2453	103.812	99.2671	2222.31	2076.69	167.523	177.052	161.674	CP008957.1	AIG69722.1	EDL933_3560	Manganese transport protein MntH
gene-EDL933_3674	299.945	1.28498	0.152713	8.41437	3.94997e-17	4.48058e-16	717.716	431.832	477.371	225.632	210.333	220.436	227.629	214.481	187.502	206.561	179.904	CP008957.1	AIG69834.1	EDL933_3674	Ribosomal RNA large subunit methyltransferase N
gene-EDL933_4228	453.81	-1.5014	0.178723	-8.40073	4.43711e-17	5.02312e-16	280.845	219.99	309.407	745.985	778.593	755.631	703.838	700.514	171.365	181.344	144.403	CP008957.1	AIG70379.1	EDL933_4228	MotA/TolQ/ExbB proton channel family protein
rna-EDL933_5778	67.6558	2.27739	0.271482	8.38874	4.91365e-17	5.55155e-16	93.6151	179.251	185.644	32.6248	33.8519	30.0274	44.5187	56.1516	38.4226	24.68	25.4265	CP008957.1	NA	EDL933_5778	tRNA-Tyr
gene-EDL933_2142	60.2973	2.88182	0.34377	8.38299	5.16e-17	5.81831e-16	124.82	65.1822	123.763	15.0787	10.3812	15.8969	121.872	135.316	11.5268	14.4861	24.9467	CP008957.1	AIG68330.1	EDL933_2142	GALNS arylsulfatase regulator (Fe-S oxidoreductase)
gene-EDL933_1173	385.162	1.26119	0.150483	8.38095	5.2504e-17	5.90852e-16	561.691	757.743	822.138	297.188	289.772	312.992	141.412	138.998	325.824	329.96	259.062	CP008957.1	AIG67368.1	EDL933_1173	Cytidylate kinase
gene-EDL933_5190	1447.15	0.97928	0.11741	8.34071	7.38488e-17	8.29413e-16	2579.62	2313.97	2174.69	1124.32	1264.25	1191.2	1789.81	1819.86	532.537	635.241	493.178	CP008957.1	AIG71329.1	EDL933_5190	GTP-binding protein TypA/BipA
gene-EDL933_5297	577.075	1.27326	0.152856	8.32977	8.10008e-17	9.07944e-16	676.109	521.458	618.814	244.275	247.796	254.703	1123.84	1096.34	574.034	551.007	439.446	CP008957.1	AIG71436.1	EDL933_5297	Hydrogen peroxide-inducible genes activator
gene-EDL933_3738	2123.81	1.20733	0.145471	8.2995	1.0455e-16	1.1696e-15	2340.38	1979.91	3014.51	1105.68	1019.62	1048.84	3290.96	2670.42	2499.77	2255.53	2136.3	CP008957.1	AIG69898.1	EDL933_3738	RNA polymerase sigma factor RpoE
gene-EDL933_3053	233.943	-2.35076	0.283403	-8.29476	1.08802e-16	1.21477e-15	52.0084	138.512	141.443	599.859	467.156	673.32	80.1739	78.244	97.5934	126.082	118.977	CP008957.1	AIG69220.1	EDL933_3053	hypothetical protein YeeN
gene-EDL933_2787	818.432	-1.25289	0.151239	-8.28417	1.18935e-16	1.32531e-15	717.716	717.004	539.252	1385.32	1716.06	1598.16	982.432	1071.48	82.9928	90.1355	102.186	CP008957.1	AIG68958.1	EDL933_2787	PTS system
gene-EDL933_1868	362.168	-2.31498	0.280053	-8.26619	1.38304e-16	1.53812e-15	135.222	89.6256	70.7216	500.339	449.553	490.683	363.804	306.532	593.245	495.745	488.38	CP008957.1	AIG68056.1	EDL933_1868	Septum site-determining protein MinC
gene-EDL933_1101	18.8334	3.7473	0.453519	8.26272	1.42385e-16	1.57734e-15	62.4101	57.0344	61.8814	4.66069	4.96494	3.8859	1.81298	1.84104	4.61071	2.14608	1.91898	CP008957.1	AIG67300.1	EDL933_1101	hypothetical protein
gene-EDL933_1562	18.8334	3.7473	0.453519	8.26272	1.42385e-16	1.57734e-15	62.4101	57.0344	61.8814	4.66069	4.96494	3.8859	1.81298	1.84104	4.61071	2.14608	1.91898	CP008957.1	AIG67752.1	EDL933_1562	hypothetical protein
gene-EDL933_5692	211.612	-3.28203	0.397235	-8.26218	1.4304e-16	1.58151e-15	41.6067	65.1822	26.5206	444.411	370.565	500.928	9.66921	10.1257	302.77	294.014	261.941	CP008957.1	AIG71830.1	EDL933_5692	hypothetical protein
gene-EDL933_1187	779.163	-1.59541	0.193315	-8.25288	1.54616e-16	1.70618e-15	260.042	195.547	344.768	788.205	843.137	776.12	1257.8	1295.17	1008.21	1009.73	792.058	CP008957.1	AIG67382.1	EDL933_1187	Chromosome partition protein MukB
gene-EDL933_3992	101.635	1.83052	0.222498	8.22714	1.91744e-16	2.11179e-15	197.632	268.877	203.325	64.9755	64.9956	60.0548	41.8999	40.5028	47.644	72.4303	55.6504	CP008957.1	AIG70147.1	EDL933_3992	Cysteine desulfurase CsdA-CsdE
gene-EDL933_5022	1499.45	1.28795	0.156554	8.22687	1.9217e-16	2.11238e-15	1820.29	1311.79	1723.84	648.11	692.835	641.527	3940.81	3411.44	768.452	904.038	630.864	CP008957.1	AIG71163.1	EDL933_5022	DNA gyrase subunit B
gene-EDL933_4446	194.671	2.90947	0.35419	8.21443	2.13179e-16	2.33879e-15	62.4101	122.217	53.0412	9.59554	12.638	10.5979	730.831	1021.77	41.4964	36.4834	40.2986	CP008957.1	AIG70594.1	EDL933_4446	Sialic acid transporter (permease) NanT
gene-EDL933_5292	572.655	-1.46015	0.177917	-8.20694	2.26899e-16	2.48452e-15	249.64	317.763	335.927	790.125	848.102	868.675	775.551	811.897	452.618	473.748	375.16	CP008957.1	AIG71431.1	EDL933_5292	Phosphoenolpyruvate carboxylase
gene-EDL933_1170	656.343	-1.37129	0.167229	-8.20011	2.4017e-16	2.62478e-15	509.682	594.788	521.572	1292.93	1418.62	1510.2	173.24	220.924	310.455	376.638	290.725	CP008957.1	AIG67365.1	EDL933_1170	Phosphoserine aminotransferase
gene-EDL933_4105	1000.3	-1.53913	0.18772	-8.19909	2.42211e-16	2.64201e-15	384.862	358.502	300.567	942.282	1117.11	965.823	2838.52	2587.58	480.283	595.002	432.73	CP008957.1	AIG70258.1	EDL933_4105	Glycine dehydrogenase [decarboxylating] (glycine cleavage system P protein)
gene-EDL933_3399	839.971	-2.58102	0.315404	-8.18322	2.76361e-16	3.00874e-15	41.6067	48.8867	185.644	484.712	584.057	604.787	2042.02	2176.1	1169.58	789.759	1112.53	CP008957.1	AIG69563.1	EDL933_3399	Putative permease
gene-EDL933_1720	18.1757	4.18921	0.512423	8.17529	2.9516e-16	3.20726e-15	62.4101	32.5911	70.7216	3.01574	2.70815	3.17937	3.22307	4.60259	4.61071	3.75565	9.11515	CP008957.1	AIG67908.1	EDL933_1720	Putative cytoplasmic protein
gene-EDL933_1445	205.245	-2.6097	0.31957	-8.16628	3.18043e-16	3.44932e-15	72.8118	40.7389	141.443	498.146	414.798	633.048	135.772	127.952	63.0131	67.6017	62.3668	CP008957.1	AIG67639.1	EDL933_1445	Ferrous iron transport peroxidase EfeB
gene-EDL933_1909	4672.87	-3.08892	0.379496	-8.13952	3.96861e-16	4.29593e-15	62.4101	48.8867	35.3608	411.238	440.977	379.405	24723	21537.4	1372.46	1091.82	1298.67	CP008957.1	AIG68097.1	EDL933_1909	Putative membrane protein YchH
gene-EDL933_1038	356.794	-2.54833	0.313472	-8.12937	4.3153e-16	4.66233e-15	41.6067	171.103	123.763	621.791	565.552	847.833	84.4042	93.8928	341.193	496.282	537.314	CP008957.1	AIG67237.1	EDL933_1038	Phosphoethanolamine transferase EptA specific for the 1 phosphate group of core-lipid A
gene-EDL933_1499	356.4	-2.54633	0.313347	-8.12623	4.42847e-16	4.77553e-15	41.6067	171.103	123.763	620.969	564.649	846.773	84.4042	93.8928	341.193	495.209	536.834	CP008957.1	AIG67689.1	EDL933_1499	Phosphoethanolamine transferase EptA specific for the 1 phosphate group of core-lipid A
gene-EDL933_3910	1286.27	0.97361	0.119953	8.11657	4.79544e-16	5.16145e-15	1414.63	1548.08	1723.84	758.596	814.702	819.218	2564.76	2263.55	797.653	783.321	660.608	CP008957.1	AIG70067.1	EDL933_3910	RNA polymerase sigma factor RpoS
gene-EDL933_0938	162.627	1.6834	0.207616	8.10823	5.1361e-16	5.51767e-15	239.239	374.798	291.726	105.825	76.2795	101.74	80.9797	82.8466	152.922	126.619	155.917	CP008957.1	AIG67139.1	EDL933_0938	Putative integral membrane protein
gene-EDL933_4472	627.064	1.24813	0.154044	8.10243	5.38743e-16	5.77675e-15	1331.42	1116.25	1016.62	481.148	508.681	463.835	424.438	468.543	381.152	416.34	289.286	CP008957.1	AIG70620.1	EDL933_4472	Rod shape-determining protein MreB
gene-EDL933_2831	825.937	1.09688	0.13541	8.1004	5.47803e-16	5.86283e-15	644.904	521.458	583.453	285.673	255.92	269.54	1032.99	1057.67	1584.55	1431.97	1417.17	CP008957.1	AIG69002.1	EDL933_2831	Zinc ABC transporter
gene-EDL933_2404	180.884	-4.25149	0.526206	-8.07953	6.50193e-16	6.94557e-15	20.8034	24.4433	26.5206	469.359	422.923	483.618	11.0793	16.5693	196.724	155.055	162.633	CP008957.1	AIG68587.1	EDL933_2404	hypothetical protein
gene-EDL933_4269	4692.55	-4.52509	0.560638	-8.07131	6.95451e-16	7.4151e-15	20.8034	16.2956	26.5206	478.132	528.54	450.764	20006	18279.6	3944.46	3328.04	4538.86	CP008957.1	AIG70419.1	EDL933_4269	glycogen synthesis protein GlgS
gene-EDL933_3960	83.804	2.12124	0.262988	8.06592	7.26885e-16	7.73575e-15	124.82	138.512	194.484	32.899	39.2682	34.2666	121.872	126.111	27.6643	35.4104	46.5352	CP008957.1	AIG70115.1	EDL933_3960	Programmed cell death toxin MazF
rna-EDL933_5754	94.6889	2.16082	0.26798	8.06336	7.42232e-16	7.8843e-15	166.427	309.616	185.644	51.8159	48.2953	49.8102	59.8283	57.0721	53.7916	25.2165	34.0619	CP008957.1	NA	EDL933_5754	tRNA-Thr
gene-EDL933_2839	127.492	1.63453	0.202739	8.06222	7.492e-16	7.94348e-15	301.649	252.581	309.407	82.2475	103.812	92.2018	49.1518	56.1516	59.9393	43.4582	51.8124	CP008957.1	AIG69010.1	EDL933_2839	Dihydroneopterin triphosphate pyrophosphohydrolase type 2 (nudB)
gene-EDL933_3485	161.691	1.59363	0.197731	8.05956	7.65666e-16	8.10295e-15	312.05	301.468	388.969	114.872	110.583	106.686	114.822	96.6543	72.2345	95.5008	64.7655	CP008957.1	AIG69649.1	EDL933_3485	Aspartate-semialdehyde dehydrogenase
gene-EDL933_5029	1288.93	0.864165	0.10723	8.059	7.69197e-16	8.12518e-15	1913.91	1914.73	1679.64	972.714	1001.11	1050.96	1256.19	1177.34	1092.74	1154.59	964.287	CP008957.1	AIG71170.1	EDL933_5029	Inner membrane protein translocase component YidC
gene-EDL933_1956	256.357	-2.30832	0.286856	-8.04696	8.48771e-16	8.9491e-15	114.418	105.921	61.8814	496.775	412.09	477.966	399.459	363.604	120.647	149.153	118.017	CP008957.1	AIG68144.1	EDL933_1956	Ferric siderophore transport system
gene-EDL933_2258	1521.73	-1.82876	0.227696	-8.03159	9.62203e-16	1.01263e-14	135.222	105.921	185.644	491.84	554.268	465.248	6097.04	6036.75	896.784	893.308	876.973	CP008957.1	AIG68445.1	EDL933_2258	Universal stress protein F
gene-EDL933_1157	2210.58	-1.29583	0.161664	-8.01556	1.09632e-15	1.15165e-14	1112.98	847.369	1317.19	2443.03	2802.93	2781.24	3404.57	4254.63	1881.94	1922.35	1548.14	CP008957.1	AIG67352.1	EDL933_1157	Seryl-tRNA synthetase
gene-EDL933_1640	416.123	-2.61924	0.326951	-8.0111	1.13688e-15	1.19204e-14	41.6067	65.1822	79.5618	375.323	407.576	383.644	996.13	1097.26	392.679	381.466	356.93	CP008957.1	AIG67828.1	EDL933_1640	Glutaredoxin 2
gene-EDL933_3384	651.376	-1.40257	0.175287	-8.00155	1.2286e-15	1.28584e-14	291.247	252.581	238.685	717.198	638.672	698.049	1414.12	1475.59	499.494	477.504	461.994	CP008957.1	AIG69550.1	EDL933_3384	DNA-binding capsular synthesis response regulator RcsB
gene-EDL933_4420	478.202	1.38557	0.173572	7.98271	1.4315e-15	1.49545e-14	759.323	415.537	689.535	234.68	244.185	227.148	847.466	738.255	342.73	421.706	339.659	CP008957.1	AIG70568.1	EDL933_4420	putative ABC transporter
gene-EDL933_4413	1712.79	1.16394	0.14582	7.98205	1.43925e-15	1.50078e-14	2964.48	3153.19	2271.93	1126.24	1414.11	1205.34	2388.5	2049.07	819.938	780.102	667.805	CP008957.1	AIG70561.1	EDL933_4413	LSU ribosomal protein L27p
gene-EDL933_5523	260.4	1.57133	0.197133	7.97092	1.57499e-15	1.63932e-14	468.076	505.162	274.046	135.983	143.532	140.246	221.183	230.129	305.075	218.364	222.602	CP008957.1	AIG71662.1	EDL933_5523	Nitrite-sensitive transcriptional repressor NsrR
gene-EDL933_2556	316.09	-1.7982	0.225889	-7.96054	1.71292e-15	1.77962e-14	166.427	130.364	167.964	484.986	571.419	549.678	220.78	208.037	339.656	336.399	301.28	CP008957.1	AIG68730.1	EDL933_2556	Protein ydgH precursor
gene-EDL933_3578	144.044	-3.90451	0.491213	-7.94872	1.88447e-15	1.95428e-14	10.4017	24.4433	44.201	404.658	409.382	403.427	45.9288	45.1054	74.5399	59.5538	62.8466	CP008957.1	AIG69738.1	EDL933_3578	hypothetical protein
gene-EDL933_4720	317.85	-3.04659	0.383791	-7.93815	2.05227e-15	2.12442e-14	31.205	32.5911	70.7216	367.921	367.857	383.997	766.084	798.089	236.683	238.752	202.452	CP008957.1	AIG70865.1	EDL933_4720	hypothetical protein
gene-EDL933_1673	108.158	1.63062	0.205528	7.93381	2.12527e-15	2.19599e-14	291.247	203.694	238.685	78.4093	82.5985	73.4788	26.7918	25.7745	65.3184	50.9695	52.7719	CP008957.1	AIG67861.1	EDL933_1673	Aminodeoxychorismate lyase
gene-EDL933_3452	228.698	-2.72064	0.343698	-7.91578	2.45715e-15	2.5343e-14	41.6067	81.4778	44.201	389.031	354.316	386.117	115.023	129.793	313.528	326.205	334.382	CP008957.1	AIG69616.1	EDL933_3452	hypothetical protein
gene-EDL933_1268	19746	-6.64601	0.840798	-7.90441	2.69206e-15	2.77156e-14	10.4017	40.7389	194.484	9270.67	8110	7390.63	53243.9	65913.7	33645.9	23238.3	16147.7	CP008957.1	AIG67463.1	EDL933_1268	hypothetical protein
gene-EDL933_3154	92.6891	2.09653	0.265384	7.89998	2.78955e-15	2.86673e-14	187.23	268.877	150.283	40.0271	46.0385	57.2287	42.9071	66.2773	55.3286	57.4078	47.9745	CP008957.1	AIG69320.1	EDL933_3154	Response regulator BaeR
gene-EDL933_1375	17.5977	3.8334	0.485458	7.89647	2.86913e-15	2.94319e-14	41.6067	65.1822	53.0412	3.83822	3.61087	3.8859	6.44614	3.68207	3.84226	2.68261	5.75694	CP008957.1	AIG67569.1	EDL933_1375	Protein NinB
gene-EDL933_2344	518.373	-1.88697	0.239033	-7.89419	2.92201e-15	2.99203e-14	176.829	162.956	79.5618	558.735	492.883	485.737	704.845	790.725	822.244	696.941	730.651	CP008957.1	AIG68531.1	EDL933_2344	Putative inner membrane protein
gene-EDL933_3276	38.6923	2.72772	0.346316	7.8764	3.36961e-15	3.44416e-14	72.8118	114.069	70.7216	12.6113	13.5407	13.424	55.1951	40.5028	13.0637	9.12086	10.5544	CP008957.1	AIG69442.1	EDL933_3276	hypothetical protein
gene-EDL933_1955	246.463	-4.71284	0.598531	-7.874	3.43475e-15	3.50443e-14	31.205	8.14778	17.6804	464.698	465.802	492.449	96.8936	80.085	368.089	371.809	314.233	CP008957.1	AIG68143.1	EDL933_1955	YciL protein
gene-EDL933_0827	548.759	-1.65683	0.210907	-7.85576	3.97369e-15	4.04704e-14	187.23	277.024	274.046	777.787	723.979	853.131	617.218	631.475	595.55	646.508	452.399	CP008957.1	AIG67028.1	EDL933_0827	2-keto-3-deoxy-D-arabino-heptulosonate-7- phosphate synthase I alpha
gene-EDL933_2702	378.991	-2.53158	0.322302	-7.8547	4.00744e-15	4.06933e-14	114.418	57.0344	44.201	449.346	370.565	382.938	929.252	779.678	345.803	335.862	359.809	CP008957.1	AIG68874.1	EDL933_2702	Periplasmic protein related to spheroblast formation
gene-EDL933_5609	592.099	1.30313	0.165906	7.85462	4.00989e-15	4.06933e-14	1019.36	896.256	972.422	415.898	388.619	363.155	561.217	579.006	401.9	552.08	363.167	CP008957.1	AIG71748.1	EDL933_5609	Cytosol aminopeptidase PepA
gene-EDL933_0679	1193.12	-1.4977	0.190817	-7.84886	4.19838e-15	4.25301e-14	228.837	146.66	274.046	589.989	643.185	582.532	4558.03	4400.99	559.433	600.904	539.713	CP008957.1	AIG66881.1	EDL933_0679	Universal stress protein G
gene-EDL933_3263	1368.38	1.16537	0.148494	7.84791	4.23043e-15	4.27785e-14	2340.38	2762.1	2996.83	1376.55	1016.01	1222.29	1173.4	1154.33	287.401	334.789	388.113	CP008957.1	AIG69429.1	EDL933_3263	putative superinfection exclusion protein
gene-EDL933_3441	619.823	-1.83438	0.233989	-7.83963	4.51882e-15	4.56136e-14	187.23	244.433	176.804	650.304	843.588	692.75	1076.1	1047.55	703.134	699.623	496.536	CP008957.1	AIG69605.1	EDL933_3441	NADH-ubiquinone oxidoreductase chain L
gene-EDL933_5269	150.134	1.59546	0.203633	7.83499	4.68869e-15	4.72443e-14	208.034	236.286	229.845	76.7644	70.4119	76.3049	157.729	170.296	139.09	129.838	156.877	CP008957.1	AIG71408.1	EDL933_5269	core protein
gene-EDL933_4766	233.499	-2.85922	0.36616	-7.80865	5.78032e-15	5.81408e-14	104.017	32.5911	35.3608	427.687	328.137	427.449	163.168	139.919	285.096	298.842	326.226	CP008957.1	AIG70911.1	EDL933_4766	HTH-type transcriptional regulator gadW
gene-EDL933_3277	38.882	2.70711	0.347325	7.79418	6.48261e-15	6.50895e-14	41.6067	105.921	106.082	13.1596	11.7353	14.8371	50.5619	55.2311	9.98988	12.34	6.23668	CP008957.1	AIG69443.1	EDL933_3277	Putative bacteriophage protein
gene-EDL933_5087	337.151	-2.0039	0.25789	-7.77036	7.82614e-15	7.84408e-14	187.23	89.6256	79.5618	454.006	496.043	432.748	356.955	346.115	471.83	408.829	385.715	CP008957.1	AIG71226.1	EDL933_5087	Protein yifE
gene-EDL933_5245	177.679	-2.30756	0.297428	-7.7584	8.60047e-15	8.60501e-14	104.017	65.1822	79.5618	377.242	442.331	391.416	100.721	99.4159	106.046	90.6721	97.8679	CP008957.1	AIG71384.1	EDL933_5245	hypothetical protein
gene-EDL933_4266	185.587	-3.3135	0.427226	-7.75585	8.77551e-15	8.76472e-14	31.205	40.7389	35.3608	375.871	350.254	350.791	136.981	128.872	199.798	182.417	209.169	CP008957.1	AIG70416.1	EDL933_4266	hypothetical protein
gene-EDL933_2721	444.819	-1.60545	0.207271	-7.74563	9.51061e-15	9.48224e-14	384.862	268.877	282.886	831.248	992.537	997.263	112.203	86.5287	317.371	361.615	257.623	CP008957.1	AIG68893.1	EDL933_2721	NADP-specific glutamate dehydrogenase
rna-EDL933_5789	28.9626	3.0552	0.394536	7.74378	9.65006e-15	9.60443e-14	83.2134	65.1822	88.402	11.7888	9.92988	6.35874	5.84182	7.36414	16.9059	14.4861	9.11515	CP008957.1	NA	EDL933_5789	tRNA-Val
gene-EDL933_3331	145.789	1.52243	0.196618	7.74309	9.70319e-15	9.64043e-14	249.64	309.616	256.366	84.7149	106.069	96.4409	173.24	158.329	55.3286	52.0425	61.8871	CP008957.1	AIG69497.1	EDL933_3331	PTS system
gene-EDL933_2835	232.893	1.362	0.175986	7.73925	1.00008e-14	9.91872e-14	395.264	480.719	406.649	152.432	176.932	173.099	179.888	181.342	149.848	152.909	112.74	CP008957.1	AIG69006.1	EDL933_2835	Holliday junction DNA helicase RuvA
gene-EDL933_4916	265.129	1.30135	0.168303	7.73218	1.05721e-14	1.04671e-13	572.092	334.059	512.731	199.587	179.641	188.289	95.4835	105.86	253.589	259.676	215.405	CP008957.1	AIG71057.1	EDL933_4916	putative cytoplasmic protein
gene-EDL933_2846	98.4449	1.74872	0.226778	7.71116	1.2468e-14	1.23228e-13	208.034	171.103	167.964	48.8002	55.5171	57.9352	107.369	103.098	51.4863	52.5791	59.0086	CP008957.1	AIG69017.1	EDL933_2846	Trimethylamine-N-oxide reductase
gene-EDL933_1338	416.333	-2.63573	0.343051	-7.68319	1.55179e-14	1.53104e-13	72.8118	73.33	26.5206	362.163	366.051	339.133	1347.85	1492.16	160.606	175.442	163.593	CP008957.1	AIG67533.1	EDL933_1338	DnaJ-class molecular chaperone CbpA
gene-EDL933_1639	243.509	-3.08269	0.403278	-7.64408	2.10439e-14	2.07266e-13	52.0084	48.8867	26.5206	377.79	329.943	363.155	423.028	375.571	239.757	245.727	196.216	CP008957.1	AIG67827.1	EDL933_1639	Putative lipoprotein yceB precursor
gene-EDL933_4918	381.612	-1.15726	0.151638	-7.63173	2.31627e-14	2.27739e-13	384.862	415.537	353.608	851.81	890.078	837.588	56.6052	64.4362	113.731	114.816	114.659	CP008957.1	AIG71059.1	EDL933_4918	Xanthine permease
gene-EDL933_0035	416.46	-3.94445	0.517166	-7.62705	2.40188e-14	2.35749e-13	41.6067	16.2956	17.6804	377.242	367.857	368.101	1344.22	1454.42	212.861	184.563	196.216	CP008957.1	AIG66243.1	EDL933_0035	Transcriptional activatory protein CaiF
gene-EDL933_0274	39.2174	2.55252	0.334768	7.62474	2.44527e-14	2.39594e-13	83.2134	105.921	114.923	17.5461	15.7975	18.723	3.62595	7.36414	17.6744	18.7782	27.8252	CP008957.1	AIG66480.1	EDL933_0274	Outer membrane pore protein E precursor
gene-EDL933_4890	287.051	-2.07659	0.273062	-7.60482	2.85299e-14	2.79063e-13	62.4101	130.364	150.283	463.876	459.934	556.743	182.506	167.534	265.116	359.469	359.329	CP008957.1	AIG71031.1	EDL933_4890	UDP-glucose:(glucosyl)lipopolysaccharide alpha-1
rna-EDL933_5788	43.4959	2.83537	0.373472	7.59193	3.15183e-14	3.07764e-13	124.82	105.921	106.082	19.4652	16.7003	10.5979	7.25191	17.4898	24.5905	26.8261	18.71	CP008957.1	NA	EDL933_5788	tRNA-Val
gene-EDL933_4730	607.033	1.14959	0.151525	7.58677	3.2798e-14	3.19711e-13	873.741	879.96	928.221	378.887	462.191	369.867	788.444	650.806	441.86	498.965	404.425	CP008957.1	AIG70875.1	EDL933_4730	Low-affinity inorganic phosphate transporter
rna-EDL933_5799	61.3767	2.2196	0.292924	7.5774	3.52558e-14	3.4308e-13	249.64	146.66	53.0412	34.2698	29.3383	30.0274	20.5471	22.0924	26.1274	27.8991	35.5011	CP008957.1	NA	EDL933_5799	tRNA-Asn
gene-EDL933_1692	385.907	-1.66769	0.220177	-7.5743	3.61081e-14	3.50773e-13	176.829	154.808	123.763	475.939	472.572	487.504	748.357	718.924	295.854	316.011	274.414	CP008957.1	AIG67880.1	EDL933_1692	Transcription-repair coupling factor
gene-EDL933_1102	21.9716	3.07736	0.40696	7.56182	3.9746e-14	3.84144e-13	52.0084	73.33	70.7216	8.22475	9.02716	6.35874	3.8274	2.76155	5.37916	4.29217	5.75694	CP008957.1	AIG67301.1	EDL933_1102	hypothetical protein
gene-EDL933_1563	21.9716	3.07736	0.40696	7.56182	3.9746e-14	3.84144e-13	52.0084	73.33	70.7216	8.22475	9.02716	6.35874	3.8274	2.76155	5.37916	4.29217	5.75694	CP008957.1	AIG67753.1	EDL933_1563	hypothetical protein
gene-EDL933_2345	255.125	-2.01686	0.266715	-7.56187	3.97308e-14	3.84144e-13	72.8118	105.921	123.763	414.802	378.69	447.585	451.633	480.51	111.426	113.206	106.024	CP008957.1	AIG68532.1	EDL933_2345	Mechanosensitive ion channel
gene-EDL933_4864	205.769	-2.42769	0.321214	-7.55786	4.09754e-14	3.95353e-13	93.6151	57.0344	61.8814	401.642	353.413	363.508	214.737	190.547	187.502	185.1	154.478	CP008957.1	AIG71005.1	EDL933_4864	hypothetical protein
gene-EDL933_4504	1177.57	-1.23882	0.163964	-7.55546	4.17393e-14	4.02041e-13	312.05	423.684	380.128	926.93	867.962	863.023	1957.21	1826.31	2005.66	1613.86	1776.49	CP008957.1	AIG70652.1	EDL933_4504	Peptide deformylase
gene-EDL933_3482	855.307	0.923879	0.122303	7.55399	4.22115e-14	4.05902e-13	1331.42	1344.38	1352.55	693.621	747.901	683.212	565.448	549.549	720.04	799.953	620.31	CP008957.1	AIG69646.1	EDL933_3482	Acetyl-coenzyme A carboxyl transferase beta chain
gene-EDL933_4374	287.938	-2.05382	0.271931	-7.55272	4.26251e-14	4.09187e-13	145.624	114.069	61.8814	440.847	449.553	424.976	322.307	337.83	302.77	325.668	241.791	CP008957.1	AIG70522.1	EDL933_4374	LppC putative lipoprotein
gene-EDL933_0033	615.053	1.10655	0.146662	7.54487	4.5274e-14	4.33882e-13	863.339	879.96	786.777	411.512	415.25	348.318	398.654	336.909	869.888	751.666	703.306	CP008957.1	AIG66241.1	EDL933_0033	Carbamoyl-phosphate synthase large chain
gene-EDL933_0023	1292.63	-1.23517	0.163843	-7.53876	4.74465e-14	4.53937e-13	1425.03	847.369	1264.15	2892.92	2829.56	2549.86	114.016	126.111	819.17	623.974	726.813	CP008957.1	AIG66231.1	EDL933_0023	SSU ribosomal protein S20p
gene-EDL933_5048	119.479	1.56537	0.207712	7.53625	4.83671e-14	4.61967e-13	301.649	260.729	203.325	97.8745	79.439	78.4245	57.6124	65.3568	52.2547	59.5538	58.0491	CP008957.1	AIG71187.1	EDL933_5048	Phosphate transport ATP-binding protein PstB
gene-EDL933_4623	57.4865	2.18628	0.290688	7.52105	5.43401e-14	5.18146e-13	124.82	97.7733	97.2422	23.8518	22.5679	22.9621	41.8999	44.1848	49.9494	50.9695	56.1301	CP008957.1	AIG70771.1	EDL933_4623	RNA 3'-terminal phosphate cyclase
gene-EDL933_1449	276.49	-3.03052	0.403385	-7.51272	5.79123e-14	5.51283e-13	52.0084	57.0344	17.6804	322.959	337.616	373.4	920.59	845.035	28.4327	43.4582	43.177	CP008957.1	AIG67643.1	EDL933_1449	Biofilm PGA synthesis N-glycosyltransferase PgaC
gene-EDL933_0753	30.5165	2.97653	0.397546	7.48726	7.03261e-14	6.68333e-13	83.2134	48.8867	70.7216	10.1439	8.57581	6.35874	15.9139	19.3309	19.2113	27.8991	25.4265	CP008957.1	AIG66955.1	EDL933_0753	N-acetylglucosamine-regulated outer membrane porin
gene-EDL933_3658	261.667	-2.32478	0.310745	-7.48132	7.35825e-14	6.98112e-13	93.6151	65.1822	61.8814	372.307	349.803	364.568	529.994	451.974	201.334	204.415	183.262	CP008957.1	AIG69818.1	EDL933_3658	Exopolyphosphatase
gene-EDL933_0186	1082.28	1.06431	0.1424	7.47406	7.77596e-14	7.36513e-13	2225.96	1825.1	1918.32	897.595	1042.64	908.594	473.791	583.608	690.838	762.933	575.694	CP008957.1	AIG66394.1	EDL933_0186	Acyl-[acyl-carrier-protein]--UDP-N- acetylglucosamine O-acyltransferase
gene-EDL933_0250	322.998	-4.16858	0.558261	-7.46708	8.19951e-14	7.75338e-13	20.8034	32.5911	8.8402	380.258	375.53	381.171	1057.57	799.93	164.449	166.322	165.512	CP008957.1	AIG66456.1	EDL933_0250	Inhibitor of vertebrate lysozyme precursor
gene-EDL933_1155	427.843	-2.20216	0.294977	-7.46555	8.29542e-14	7.83104e-13	104.017	65.1822	88.402	377.242	388.619	400.248	1373.83	1094.5	292.78	267.187	254.265	CP008957.1	AIG67350.1	EDL933_1155	Outer membrane lipoprotein carrier protein LolA
gene-EDL933_3654	396.206	-1.23899	0.166008	-7.46345	8.42874e-14	7.9437e-13	364.059	480.719	309.407	929.123	918.063	896.936	30.0148	31.2976	140.627	144.324	113.699	CP008957.1	AIG69814.1	EDL933_3654	Phosphoribosylformylglycinamidine cyclo-ligase
gene-EDL933_5252	816.489	-2.63933	0.353808	-7.45977	8.66747e-14	8.15518e-13	41.6067	24.4433	97.2422	349.004	343.032	321.47	3552.23	3722.57	152.922	188.319	188.54	CP008957.1	AIG71391.1	EDL933_5252	Universal stress protein D
gene-EDL933_4117	278.643	-1.84941	0.247934	-7.45928	8.6995e-14	8.17178e-13	83.2134	130.364	150.283	426.59	477.537	430.275	319.285	366.366	235.915	236.069	209.169	CP008957.1	AIG70270.1	EDL933_4117	Ribose 5-phosphate isomerase A
gene-EDL933_1677	149.123	-2.51626	0.33768	-7.45162	9.21978e-14	8.64621e-13	31.205	48.8867	97.2422	334.747	348.9	350.084	50.9648	57.9926	99.1303	113.742	107.463	CP008957.1	AIG67865.1	EDL933_1677	Putative deoxyribonuclease YcfH
gene-EDL933_4419	217.787	1.31031	0.175914	7.44857	9.4355e-14	8.83393e-13	332.854	293.32	380.128	129.677	143.532	132.474	178.679	193.309	226.693	201.732	183.262	CP008957.1	AIG70567.1	EDL933_4419	Uncharacterized protein YrbB
gene-EDL933_3102	668.921	-1.14604	0.153901	-7.44662	9.5764e-14	8.9511e-13	447.272	374.798	424.329	874.291	890.981	978.54	979.008	1022.7	458.766	491.99	415.459	CP008957.1	AIG69268.1	EDL933_3102	Phosphomannomutase
gene-EDL933_1951	254.253	-2.24229	0.302133	-7.42152	1.1578e-13	1.08043e-12	83.2134	57.0344	97.2422	336.667	382.752	394.242	140.808	134.396	398.827	414.194	357.41	CP008957.1	AIG68139.1	EDL933_1951	Oligopeptide transport ATP-binding protein OppF
gene-EDL933_4780	366.136	1.21349	0.163609	7.41704	1.19768e-13	1.11581e-12	478.477	497.014	495.051	212.747	216.652	205.599	468.151	442.769	333.508	391.124	286.408	CP008957.1	AIG70925.1	EDL933_4780	Protein YhjJ
gene-EDL933_2832	252.391	1.29817	0.175129	7.41265	1.238e-13	1.15148e-12	280.845	325.911	291.726	125.016	115.548	125.762	102.534	96.6543	436.481	465.164	410.661	CP008957.1	AIG69003.1	EDL933_2832	Zinc ABC transporter
gene-EDL933_4854	116.686	1.67626	0.22621	7.41019	1.26116e-13	1.17111e-12	166.427	187.399	159.124	56.7508	54.6143	49.4569	150.074	165.693	97.5934	97.1103	99.3071	CP008957.1	AIG70995.1	EDL933_4854	core protein
gene-EDL933_2868	178.063	-3.63045	0.490728	-7.39809	1.38157e-13	1.28082e-12	10.4017	40.7389	26.5206	341.876	337.616	326.769	195.197	196.991	175.207	143.788	163.593	CP008957.1	AIG69039.1	EDL933_2868	Universal stress protein C
gene-EDL933_2805	206.613	-2.38171	0.322031	-7.39591	1.4044e-13	1.29987e-12	62.4101	48.8867	97.2422	349.826	385.911	348.671	56.8066	57.0721	318.908	295.623	251.386	CP008957.1	AIG68976.1	EDL933_2805	Free methionine-(R)-sulfoxide reductase
gene-EDL933_4407	942.557	0.840318	0.113757	7.38697	1.50209e-13	1.38803e-12	1060.97	1425.86	1096.18	679.913	644.539	689.217	860.761	876.333	1006.67	1072.51	955.172	CP008957.1	AIG70555.1	EDL933_4407	Cell division protein FtsJ
gene-EDL933_3474	74.701	2.20606	0.298899	7.38062	1.57556e-13	1.45356e-12	145.624	122.217	106.082	26.045	28.8869	25.7882	10.2735	19.3309	94.5196	128.765	114.179	CP008957.1	AIG69638.1	EDL933_3474	Histidine ABC transporter
gene-EDL933_2405	162.656	-2.20738	0.299124	-7.37947	1.58918e-13	1.46374e-12	52.0084	114.069	70.7216	380.806	349.351	393.536	24.7774	29.4566	135.248	125.546	113.699	CP008957.1	AIG68588.1	EDL933_2405	Transcriptional regulatory protein YciT
gene-EDL933_4006	221.57	-2.07036	0.280664	-7.37666	1.62314e-13	1.49261e-12	93.6151	65.1822	114.923	380.532	374.176	384.351	207.485	231.97	195.187	211.389	178.465	CP008957.1	AIG70161.1	EDL933_4006	Thymidylate synthase
gene-EDL933_3478	400.954	-1.1607	0.157387	-7.3748	1.64598e-13	1.51116e-12	405.666	407.389	309.407	834.264	816.056	854.898	128.319	115.065	198.261	168.468	172.708	CP008957.1	AIG69642.1	EDL933_3478	Amidophosphoribosyltransferase
gene-EDL933_2608	151.072	-3.30784	0.449216	-7.3636	1.79022e-13	1.64094e-12	20.8034	57.0344	17.6804	307.057	340.775	336.307	123.685	101.257	112.194	125.546	119.456	CP008957.1	AIG68780.1	EDL933_2608	Lactoylglutathione lyase
gene-EDL933_5524	1488.74	0.997752	0.13598	7.33751	2.17602e-13	1.99136e-12	1227.4	936.994	875.179	505.548	526.735	479.732	5013.29	4836.4	636.278	744.691	593.924	CP008957.1	AIG71663.1	EDL933_5524	3'-to-5' exoribonuclease RNase R
gene-EDL933_3253	22.7478	3.31071	0.451256	7.33666	2.18991e-13	2.00084e-12	83.2134	81.4778	26.5206	9.32139	5.4163	3.8859	7.85624	8.28466	6.91607	9.65738	7.67591	CP008957.1	AIG69419.1	EDL933_3253	Phage protein
gene-EDL933_0552	76.4048	1.90256	0.259948	7.31901	2.49802e-13	2.2784e-12	93.6151	162.956	150.283	40.3013	36.56	33.56	64.26	76.403	63.7815	61.1634	57.5694	CP008957.1	AIG66756.1	EDL933_0552	Acetyl esterase
gene-EDL933_3525	700.798	-2.52921	0.345577	-7.31881	2.50171e-13	2.2784e-12	41.6067	65.1822	88.402	360.518	319.11	465.248	1594.61	1826.31	847.603	1041.39	1058.8	CP008957.1	AIG69689.1	EDL933_3525	hypothetical protein
gene-EDL933_5660	228.691	1.64293	0.224622	7.31422	2.58887e-13	2.35401e-12	395.264	260.729	609.974	118.711	154.816	131.414	160.751	190.547	186.734	164.175	142.484	CP008957.1	AIG71799.1	EDL933_5660	Uxu operon transcriptional regulator
gene-EDL933_5710	218.32	-2.12467	0.291644	-7.28515	3.21312e-13	2.91696e-12	145.624	114.069	79.5618	546.946	438.269	475.846	73.5263	55.2311	174.439	177.588	120.416	CP008957.1	AIG71848.1	EDL933_5710	Ferric reductase
gene-EDL933_1178	152.402	1.43464	0.196967	7.28364	3.24926e-13	2.94506e-12	260.042	391.093	247.526	111.582	109.68	114.811	69.6989	83.7671	106.815	100.329	81.0769	CP008957.1	AIG67373.1	EDL933_1178	Tetraacyldisaccharide 4'-kinase
gene-EDL933_0001	296.319	-6.17745	0.848471	-7.28069	3.32113e-13	3.00541e-12	0	0	26.5206	652.771	589.474	718.891	353.531	245.778	256.663	221.583	194.297	CP008957.1	AIG66209.1	EDL933_0001	hypothetical protein
gene-EDL933_0139	410.688	-1.34491	0.184887	-7.27422	3.48429e-13	3.14805e-12	280.845	219.99	247.526	606.713	614.75	663.429	249.184	238.414	490.272	419.023	487.421	CP008957.1	AIG66347.1	EDL933_0139	Fimbrial protein Yad like protein
gene-EDL933_4482	2070.43	1.02736	0.141436	7.26378	3.76433e-13	3.39567e-12	5211.24	4220.55	3659.84	2135.15	2190.89	2086.73	177.47	137.157	1099.65	873.993	982.037	CP008957.1	AIG70630.1	EDL933_4482	tRNA dihydrouridine synthase B
gene-EDL933_5136	181.564	1.45935	0.201068	7.25799	3.92875e-13	3.53837e-12	228.837	228.138	309.407	93.2139	106.069	80.8974	320.696	337.83	102.973	100.866	88.273	CP008957.1	AIG71275.1	EDL933_5136	Magnesium and cobalt transport protein CorA
gene-EDL933_1015	381.541	-4.52152	0.623155	-7.25585	3.9914e-13	3.5891e-12	0	24.4433	26.5206	400.271	425.631	415.791	550.742	350.717	818.401	502.72	681.717	CP008957.1	AIG67216.1	EDL933_1015	ATP-dependent Clp protease adaptor protein ClpS
gene-EDL933_1950	247.343	-2.3524	0.324426	-7.25095	4.13846e-13	3.71546e-12	83.2134	81.4778	44.201	332.28	366.954	363.155	266.508	278.917	308.149	340.691	255.224	CP008957.1	AIG68138.1	EDL933_1950	Oligopeptide transport ATP-binding protein OppD
gene-EDL933_0169	438.894	-1.46741	0.202475	-7.24738	4.2492e-13	3.80887e-12	270.444	228.138	229.845	632.209	678.843	691.69	349.703	365.445	435.712	546.178	399.627	CP008957.1	AIG66377.1	EDL933_0169	2	5-tetrahydropyridine-2	6-dicarboxylate N-succinyltransferase
gene-EDL933_1689	132.893	1.4578	0.201381	7.23901	4.5196e-13	4.04486e-12	239.239	219.99	203.325	76.7644	81.6958	82.3104	83.7998	73.6414	132.942	130.911	137.207	CP008957.1	AIG67877.1	EDL933_1689	Transcriptional regulator
gene-EDL933_2660	4548.37	0.774872	0.107146	7.23193	4.7618e-13	4.25492e-12	2205.16	2151.01	2201.21	1250.98	1339.63	1241.37	13286.9	12748.2	4560.76	5020.76	4026.02	CP008957.1	AIG68832.1	EDL933_2660	Phosphoenolpyruvate synthase
rna-EDL933_5761	2159.65	1.06281	0.14706	7.22706	4.93578e-13	4.40346e-12	5824.94	4098.33	4199.09	2526.92	2302.83	1916.81	288.868	315.738	806.106	742.545	734.009	CP008957.1	NA	EDL933_5761	tRNA-Leu
gene-EDL933_1662	335.385	-1.52321	0.210868	-7.22354	5.06501e-13	4.51167e-12	176.829	268.877	132.603	585.328	575.03	523.537	48.1446	52.4695	469.524	463.018	393.87	CP008957.1	AIG67850.1	EDL933_1662	hypothetical protein
gene-EDL933_3771	786.374	1.02359	0.141834	7.21679	5.32279e-13	4.73387e-12	811.331	904.403	972.422	420.011	452.712	453.944	1708.83	1608.14	490.272	462.481	365.565	CP008957.1	AIG69931.1	EDL933_3771	Signal recognition particle
gene-EDL933_3274	99.1637	1.69378	0.234786	7.21412	5.42834e-13	4.82019e-12	176.829	236.286	141.443	62.234	51.0035	58.6417	141.412	127.952	29.2012	27.8991	37.8998	CP008957.1	AIG69440.1	EDL933_3274	hypothetical protein
gene-EDL933_4943	50.9677	2.34655	0.325366	7.21201	5.513e-13	4.88774e-12	124.82	97.7733	106.082	16.1753	21.2138	27.2013	51.3677	36.8207	25.3589	23.6069	30.2239	CP008957.1	AIG71084.1	EDL933_4943	Secreted protein EspD
gene-EDL933_5522	2326.24	-0.957171	0.133087	-7.19207	6.38183e-13	5.64921e-12	1653.87	1702.89	1679.64	3019.31	3613.12	3151.46	3343.53	3930.61	1170.35	1309.65	1014.18	CP008957.1	AIG71661.1	EDL933_5522	Adenylosuccinate synthetase
gene-EDL933_2906	260.465	-6.14177	0.854238	-7.18976	6.49054e-13	5.7365e-12	10.4017	0	17.6804	535.98	538.47	841.474	234.881	231.05	134.479	142.715	177.985	CP008957.1	AIG69075.1	EDL933_2906	Serine acetyltransferase
gene-EDL933_0174	1986.68	0.934831	0.130051	7.18821	6.56478e-13	5.79312e-12	2694.04	2265.08	2934.95	1238.92	1520.63	1366.42	3988.35	3648.93	680.08	825.706	690.353	CP008957.1	AIG66382.1	EDL933_0174	Translation elongation factor Ts
gene-EDL933_4528	3035.07	1.09949	0.153439	7.16564	7.74227e-13	6.8216e-12	6688.28	4293.88	5286.44	2432.61	2676.1	2470.73	3205.14	3524.66	1062	944.277	801.653	CP008957.1	AIG70676.1	EDL933_4528	SSU ribosomal protein S17p (S11e)
gene-EDL933_3106	786.447	-1.30375	0.182019	-7.16271	7.9098e-13	6.95842e-12	301.649	480.719	459.69	1056.88	867.059	1177.43	1609.72	1398.27	428.796	407.756	462.954	CP008957.1	AIG69272.1	EDL933_3106	GDP-mannose 4
gene-EDL933_2621	166.981	1.30232	0.181904	7.15936	8.10532e-13	7.1194e-12	270.444	423.684	327.087	128.306	150.302	142.012	37.6696	34.0592	109.889	116.425	96.9084	CP008957.1	AIG68793.1	EDL933_2621	Multidrug and toxin extrusion (MATE) family efflux pump YdhE/NorM
gene-EDL933_0070	41.7922	2.57265	0.359502	7.15616	8.29677e-13	7.27632e-12	104.017	65.1822	106.082	14.8046	19.4084	12.011	28.2019	28.536	21.5167	22.5339	37.4201	CP008957.1	AIG66278.1	EDL933_0070	Thiamin ABC transporter
gene-EDL933_4611	160.077	-3.10825	0.434688	-7.15053	8.64439e-13	7.56951e-12	41.6067	40.7389	26.5206	301.3	278.939	354.323	297.328	289.963	46.8756	38.6295	44.6163	CP008957.1	AIG70759.1	EDL933_4611	Ferrous iron-sensisng transcriptional regulator FeoC
gene-EDL933_3546	282.738	-1.44399	0.202368	-7.13544	9.64795e-13	8.43528e-12	176.829	293.32	238.685	673.607	591.731	692.397	101.93	104.939	66.0869	93.3547	77.2389	CP008957.1	AIG69708.1	EDL933_3546	Lipid A biosynthesis lauroyl acyltransferase
gene-EDL933_0283	11.6088	5.4839	0.768835	7.13274	9.83877e-13	8.5889e-12	72.8118	16.2956	26.5206	0.274158	1.35407	1.05979	1.20865	2.76155	2.30536	2.14608	0.959489	CP008957.1	AIG66489.1	EDL933_0283	Putative bacteriophage protein
gene-EDL933_2373	10.5164	5.59252	0.784482	7.12894	1.01148e-12	8.81633e-12	31.205	24.4433	44.201	0.822475	0.451358	0.706527	3.22307	2.76155	2.30536	2.68261	2.87847	CP008957.1	AIG68556.1	EDL933_2373	hypothetical protein
gene-EDL933_2675	5378.89	-1.05339	0.148035	-7.11583	1.11243e-12	9.68136e-12	3266.13	2191.75	2351.49	5437.38	5600.45	5110.31	13529.6	15797	1822.77	2237.83	1823.03	CP008957.1	AIG68847.1	EDL933_2675	LSU ribosomal protein L20p
gene-EDL933_3755	2595.44	-0.986581	0.13893	-7.10128	1.23608e-12	1.07411e-11	728.118	863.664	1007.78	1765.85	1675.89	1732.76	7232.37	9011.87	1472.35	1634.78	1424.36	CP008957.1	AIG69915.1	EDL933_3755	ClpB protein
gene-EDL933_0282	13.2172	4.0992	0.577415	7.09922	1.25463e-12	1.08856e-11	52.0084	48.8867	26.5206	1.64495	3.61087	2.47284	2.82019	0.920518	1.5369	1.60956	3.35821	CP008957.1	AIG66488.1	EDL933_0282	Origin specific replication initiation factor
gene-EDL933_0837	107.471	1.66035	0.234263	7.08758	1.36478e-12	1.18232e-11	156.025	244.433	150.283	55.38	63.6415	58.2885	84.2027	88.3697	86.0666	111.06	84.4351	CP008957.1	AIG67038.1	EDL933_0837	Molybdenum ABC transporter
gene-EDL933_4511	1730.95	1.32597	0.187335	7.07809	1.46152e-12	1.2642e-11	4857.58	2656.18	3491.88	1312.94	1647.91	1419.41	745.738	835.83	687.765	781.175	603.999	CP008957.1	AIG70659.1	EDL933_4511	LSU ribosomal protein L17p
gene-EDL933_1798	611.088	1.11361	0.157683	7.06237	1.63686e-12	1.41372e-11	582.494	790.334	645.334	316.653	312.34	309.812	686.716	820.181	789.2	828.925	639.979	CP008957.1	AIG67986.1	EDL933_1798	Sensor protein PhoQ
gene-EDL933_5047	313.783	1.25484	0.177692	7.06189	1.6425e-12	1.41644e-11	634.503	521.458	548.092	221.794	263.593	226.442	179.888	177.66	281.253	201.195	195.736	CP008957.1	AIG71186.1	EDL933_5047	Phosphate transport system regulatory protein PhoU
gene-EDL933_3183	229.255	-3.32579	0.471396	-7.05519	1.7236e-12	1.48412e-11	41.6067	16.2956	35.3608	295.269	302.41	309.459	577.937	741.017	68.3922	65.4556	68.6035	CP008957.1	AIG69349.1	EDL933_3183	Putative fimbrial-like protein
gene-EDL933_1768	106.07	1.53785	0.218215	7.04739	1.823e-12	1.56734e-11	166.427	268.877	291.726	77.5868	85.3067	91.4953	20.3456	28.536	42.2649	51.506	42.6973	CP008957.1	AIG67956.1	EDL933_1768	Spermidine Putrescine ABC transporter permease component PotB
gene-EDL933_0855	116.093	1.95848	0.278296	7.0374	1.95854e-12	1.68133e-11	218.435	260.729	167.964	58.6699	57.7738	50.5167	74.3321	65.3568	89.1404	81.5512	152.559	CP008957.1	AIG67056.1	EDL933_0855	putative enzyme
rna-EDL933_5794	47.4155	2.01271	0.286189	7.03281	2.02414e-12	1.73502e-11	166.427	89.6256	114.923	32.0765	29.3383	28.2611	5.64037	5.52311	19.2113	16.6322	13.9126	CP008957.1	NA	EDL933_5794	tRNA-Arg
gene-EDL933_3484	156.92	1.68056	0.239112	7.02833	2.09016e-12	1.78891e-11	343.255	301.468	176.804	83.3442	92.5284	79.131	249.184	167.534	83.7613	85.3069	63.806	CP008957.1	AIG69648.1	EDL933_3484	tRNA pseudouridine synthase A
gene-EDL933_0896	25.6749	3.059	0.43579	7.01945	2.22748e-12	1.90357e-11	72.8118	48.8867	88.402	10.9663	7.67309	6.00548	3.22307	4.60259	9.98988	10.1939	19.6695	CP008957.1	AIG67097.1	EDL933_0896	Biotin synthase
gene-EDL933_4975	171.462	-3.28398	0.467881	-7.01883	2.23739e-12	1.90917e-11	31.205	48.8867	17.6804	336.667	257.274	371.987	13.4966	11.0462	234.378	251.628	311.834	CP008957.1	AIG71116.1	EDL933_4975	Ler protein
gene-EDL933_5217	650.839	1.25846	0.179415	7.01426	2.31174e-12	1.96966e-11	436.871	350.354	335.927	151.61	169.259	145.898	1380.08	1401.95	924.448	1060.7	802.133	CP008957.1	AIG71356.1	EDL933_5217	Formate dehydrogenase O beta subunit
gene-EDL933_3672	547.804	-1.26406	0.180245	-7.01299	2.33285e-12	1.98467e-11	426.469	293.32	318.247	802.736	867.962	793.077	467.547	544.026	518.705	559.591	434.169	CP008957.1	AIG69832.1	EDL933_3672	1-hydroxy-2-methyl-2-(E)-butenyl 4-diphosphate synthase
gene-EDL933_3734	634.504	1.01842	0.145252	7.01143	2.35891e-12	2.00384e-11	998.561	757.743	910.54	428.784	444.136	436.634	927.237	810.976	401.9	489.307	373.721	CP008957.1	AIG69894.1	EDL933_3734	Translation elongation factor LepA
gene-EDL933_4860	7025.62	-1.08253	0.154574	-7.00332	2.49965e-12	2.12022e-11	509.682	741.448	477.371	1075.8	1376.19	1243.13	33297.3	32694	1897.31	2036.63	1932.89	CP008957.1	AIG71001.1	EDL933_4860	PTS system
gene-EDL933_0792	2565.94	1.14314	0.163538	6.99008	2.74726e-12	2.32678e-11	540.887	717.004	512.731	256.612	302.861	248.344	9386.39	9592.71	2311.5	2445.46	1910.82	CP008957.1	AIG66993.1	EDL933_0792	Succinate dehydrogenase flavoprotein subunit
gene-EDL933_0756	338.629	-1.33172	0.19065	-6.98512	2.8461e-12	2.40691e-11	218.435	211.842	274.046	627.549	558.33	586.771	166.592	185.945	296.623	322.449	276.333	CP008957.1	AIG66958.1	EDL933_0756	Flavodoxin 1
gene-EDL933_3113	296.69	-1.71722	0.246684	-6.96122	3.37337e-12	2.84857e-11	114.418	97.7733	150.283	397.53	371.016	419.324	501.188	454.736	247.442	266.651	243.231	CP008957.1	AIG69279.1	EDL933_3113	UTP--glucose-1-phosphate uridylyltransferase
gene-EDL933_5337	217.448	-1.62409	0.233448	-6.95698	3.47649e-12	2.93129e-11	156.025	179.251	123.763	441.943	516.354	462.775	110.592	92.9723	106.046	111.06	91.1515	CP008957.1	AIG71476.1	EDL933_5337	Phosphoribosylamine--glycine ligase
gene-EDL933_2666	235.861	-1.71279	0.246825	-6.9393	3.94041e-12	3.31753e-11	114.418	122.217	176.804	473.746	405.32	481.498	151.081	166.614	152.154	194.221	156.397	CP008957.1	AIG68838.1	EDL933_2666	hypothetical protein
gene-EDL933_3778	501.106	-1.33028	0.191776	-6.93662	4.01584e-12	3.37604e-11	280.845	219.99	327.087	732.825	670.267	667.315	532.21	488.795	614.762	465.7	512.367	CP008957.1	AIG69937.1	EDL933_3778	Outer membrane lipoprotein SmpA
gene-EDL933_2866	174.461	-3.40082	0.491652	-6.91712	4.60915e-12	3.8691e-11	31.205	24.4433	26.5206	277.174	280.745	301.334	321.501	295.486	124.489	128.229	107.943	CP008957.1	AIG69037.1	EDL933_2866	Flagellar transcriptional activator FlhC
rna-EDL933_5800	55.6339	2.13044	0.308334	6.9095	4.86364e-12	4.07671e-11	218.435	130.364	44.201	30.9799	27.9842	28.2611	21.1514	24.854	22.2851	28.4356	35.0214	CP008957.1	NA	EDL933_5800	tRNA-Asn
gene-EDL933_2980	44.7187	2.13363	0.308992	6.90514	5.01539e-12	4.19771e-11	104.017	105.921	114.923	23.0293	27.5328	24.0219	13.6981	20.2514	16.1375	24.1434	18.2303	CP008957.1	AIG69147.1	EDL933_2980	Putative sulfite oxidase subunit YedY
gene-EDL933_1523	149.445	1.48103	0.214583	6.90188	5.13177e-12	4.2888e-11	312.05	236.286	362.448	115.695	106.521	102.093	42.5042	51.549	119.879	114.279	80.5971	CP008957.1	AIG67713.1	EDL933_1523	Transposase
gene-EDL933_5303	257.092	1.08983	0.158024	6.89661	5.32565e-12	4.4443e-11	322.452	448.128	327.087	168.882	181.897	171.333	329.559	338.75	175.207	182.417	182.303	CP008957.1	AIG71442.1	EDL933_5303	tRNA (uracil(54)-C5)-methyltransferase
gene-EDL933_1062	149.633	1.47977	0.214717	6.89172	5.51224e-12	4.59326e-11	312.05	236.286	362.448	115.969	106.521	102.093	42.5042	51.549	120.647	114.816	81.0769	CP008957.1	AIG67261.1	EDL933_1062	Transposase
gene-EDL933_4998	152.039	1.6734	0.243246	6.87943	6.00927e-12	5.0001e-11	145.624	138.512	194.484	46.0586	55.9684	49.1036	127.714	138.998	271.264	281.137	223.561	CP008957.1	AIG71139.1	EDL933_4998	Acetolactate synthase large subunit
gene-EDL933_1696	228.356	-1.82284	0.265101	-6.87604	6.15411e-12	5.11313e-11	93.6151	114.069	123.763	357.228	412.09	413.672	144.837	119.667	271.264	228.558	233.156	CP008957.1	AIG67884.1	EDL933_1696	Lipoprotein releasing system transmembrane protein LolE
gene-EDL933_5479	1874.16	-2.61769	0.380718	-6.87565	6.17071e-12	5.11944e-11	52.0084	24.4433	61.8814	287.318	257.274	285.79	9382.16	9270.53	331.203	332.643	330.544	CP008957.1	AIG71618.1	EDL933_5479	Lysine decarboxylase
gene-EDL933_1937	209.706	-2.20601	0.321076	-6.87066	6.39038e-12	5.29395e-11	72.8118	73.33	61.8814	299.929	348.9	311.578	172.434	195.15	281.253	255.384	234.115	CP008957.1	AIG68125.1	EDL933_1937	UPF0028 protein YchK
gene-EDL933_3040	289.028	-2.05215	0.298996	-6.86346	6.72133e-12	5.56002e-11	72.8118	130.364	53.0412	408.496	298.799	374.813	544.699	503.523	275.106	249.482	268.177	CP008957.1	AIG69207.1	EDL933_3040	putative repressor protein
gene-EDL933_5408	24.2819	3.99432	0.582341	6.85907	6.93091e-12	5.72505e-11	52.0084	24.4433	26.5206	1.64495	3.15951	1.76632	4.83461	6.44362	44.5702	49.8965	51.8124	CP008957.1	AIG71547.1	EDL933_5408	Putative membrane protein
gene-EDL933_2982	392.972	1.84	0.26833	6.85724	7.02033e-12	5.7905e-11	93.6151	146.66	114.923	36.1889	26.1788	37.0927	162.362	151.885	1082.75	1200.2	1270.84	CP008957.1	AIG69149.1	EDL933_2982	putative zinc-binding lipoprotein ZinT
gene-EDL933_2611	356.771	-1.92776	0.281338	-6.85213	7.27604e-12	5.99271e-11	114.418	105.921	79.5618	371.759	408.028	356.09	877.28	842.274	258.968	296.696	213.486	CP008957.1	AIG68783.1	EDL933_2611	Glutaredoxin-related protein
gene-EDL933_2508	18.6964	3.30973	0.483488	6.84552	7.61984e-12	6.26679e-11	20.8034	48.8867	79.5618	4.93485	3.15951	7.06527	10.0721	8.28466	6.91607	5.90173	10.0746	CP008957.1	AIG68682.1	EDL933_2508	Phage protein
gene-EDL933_0256	381.379	-1.35997	0.199157	-6.82862	8.57346e-12	7.0409e-11	166.427	154.808	229.845	479.777	451.358	482.558	425.244	420.677	454.924	465.164	464.393	CP008957.1	AIG66462.1	EDL933_0256	DNA-damage-inducible protein J
gene-EDL933_5151	1623.62	1.38623	0.203055	6.82686	8.67904e-12	7.11731e-11	1227.4	790.334	786.777	310.621	452.261	304.866	6222.14	6130.65	626.288	458.726	549.787	CP008957.1	AIG71290.1	EDL933_5151	5-methyltetrahydropteroyltriglutamate-- homocysteine methyltransferase
gene-EDL933_2875	413.287	-2.09069	0.307252	-6.80448	1.01413e-11	8.3045e-11	72.8118	65.1822	97.2422	362.437	324.978	312.638	421.819	524.695	736.946	857.897	769.51	CP008957.1	AIG69044.1	EDL933_2875	Ferritin-like protein
gene-EDL933_4861	2943.02	-1.23387	0.181536	-6.79684	1.06936e-11	8.74417e-11	270.444	252.581	194.484	532.141	589.474	559.923	13936.6	14515.6	510.252	534.375	477.346	CP008957.1	AIG71002.1	EDL933_4861	Mannitol-1-phosphate 5-dehydrogenase
gene-EDL933_2368	14.217	3.72846	0.549873	6.78058	1.19694e-11	9.77332e-11	62.4101	32.5911	26.5206	3.2899	2.25679	3.17937	1.81298	1.84104	5.37916	7.51129	9.59489	CP008957.1	AIG68555.1	EDL933_2368	Inner membrane ABC transporter permease protein YcjO
gene-EDL933_1448	172.779	-2.78197	0.410376	-6.77908	1.20946e-11	9.86133e-11	62.4101	40.7389	35.3608	321.314	293.383	318.997	404.697	309.294	31.5065	30.5817	52.2922	CP008957.1	AIG67642.1	EDL933_1448	Biofilm PGA synthesis auxiliary protein PgaD
gene-EDL933_0813	3111.58	-1.12026	0.165298	-6.7772	1.22526e-11	9.97584e-11	499.281	505.162	477.371	945.298	1164.96	1112.78	12480.5	11122.6	1901.92	2245.34	1772.18	CP008957.1	AIG67014.1	EDL933_0813	Cytochrome d ubiquinol oxidase subunit II
gene-EDL933_5028	253.814	1.11915	0.165229	6.77332	1.25863e-11	1.02329e-10	405.666	505.162	663.015	255.516	236.06	237.393	44.5187	47.8669	132.942	149.153	114.659	CP008957.1	AIG71169.1	EDL933_5028	Ribonuclease P protein component
gene-EDL933_3563	602.063	-2.19432	0.324385	-6.76454	1.33737e-11	1.08576e-10	41.6067	65.1822	88.402	326.797	288.869	292.149	410.942	461.179	1681.37	1463.63	1502.56	CP008957.1	AIG69725.1	EDL933_3563	Putative negative regulator
gene-EDL933_0481	81.9644	1.67077	0.247155	6.76002	1.37977e-11	1.11858e-10	228.837	154.808	97.2422	45.2361	49.198	54.0493	42.5042	44.1848	58.4024	68.1382	59.0086	CP008957.1	AIG66685.1	EDL933_0481	Ribonucleotide reductase transcriptional regulator NrdR
gene-EDL933_5308	255.355	-2.09451	0.31059	-6.74363	1.54481e-11	1.25059e-10	20.8034	97.7733	106.082	344.891	308.278	345.845	208.09	161.091	414.964	366.444	434.649	CP008957.1	AIG71447.1	EDL933_5308	Pantothenate kinase
gene-EDL933_0149	1323.87	-1.07504	0.159533	-6.73865	1.5987e-11	1.29238e-10	468.076	529.606	574.613	1042.62	1228.6	1055.55	2904.19	2460.54	1576.1	1433.58	1289.07	CP008957.1	AIG66357.1	EDL933_0149	C4-type zinc finger protein
gene-EDL933_5398	229.926	1.02253	0.152111	6.72223	1.78966e-11	1.44469e-10	540.887	488.867	601.133	279.367	247.796	273.073	27.1947	22.0924	16.9059	15.5591	16.3113	CP008957.1	AIG71537.1	EDL933_5398	YjcB protein
gene-EDL933_0184	1017.58	-0.923637	0.137441	-6.72025	1.81408e-11	1.46233e-10	811.331	684.413	795.618	1383.13	1468.72	1478.76	1228.19	1170.9	820.707	718.402	633.263	CP008957.1	AIG66392.1	EDL933_0184	UDP-3-O-[3-hydroxymyristoyl] glucosamine N-acyltransferase
gene-EDL933_1866	197.324	-2.89945	0.43181	-6.71464	1.88525e-11	1.51754e-10	41.6067	24.4433	44.201	273.062	266.753	269.54	358.567	288.122	182.892	205.488	215.885	CP008957.1	AIG68054.1	EDL933_1866	Cell division topological specificity factor MinE
gene-EDL933_0770	135.328	1.42109	0.21166	6.71405	1.89297e-11	1.52161e-10	197.632	203.694	167.964	72.1037	66.3497	73.4788	189.758	192.388	109.12	111.06	105.064	CP008957.1	AIG66972.1	EDL933_0770	core protein
gene-EDL933_3475	278.747	1.17606	0.175335	6.7075	1.97984e-11	1.58919e-10	239.239	317.763	362.448	131.596	134.505	145.191	161.556	185.024	454.924	488.771	445.203	CP008957.1	AIG69639.1	EDL933_3475	Histidine ABC transporter
gene-EDL933_3265	92.6366	1.65375	0.246646	6.70496	2.01467e-11	1.61486e-10	104.017	228.138	221.005	64.9755	57.3225	56.8754	115.225	97.5749	30.7381	17.7052	25.4265	CP008957.1	AIG69431.1	EDL933_3265	Kil protein
gene-EDL933_3936	54.9303	2.48606	0.37165	6.68925	2.24315e-11	1.79547e-10	72.8118	73.33	53.0412	11.5147	15.7975	8.83159	24.9788	23.0129	112.194	95.5008	113.22	CP008957.1	AIG70093.1	EDL933_3936	Sulfite reductase [NADPH] flavoprotein alpha-component
gene-EDL933_4065	18.0601	3.68985	0.551633	6.68895	2.24782e-11	1.79668e-10	41.6067	73.33	26.5206	4.66069	2.25679	3.8859	4.63316	8.28466	7.68452	8.04782	17.7506	CP008957.1	AIG70218.1	EDL933_4065	Uncharacterized protein YgeP
gene-EDL933_5548	41.2108	2.93316	0.438578	6.6879	2.26394e-11	1.80702e-10	93.6151	179.251	88.402	16.4495	18.0543	13.424	7.05047	1.84104	7.68452	6.43825	21.1088	CP008957.1	AIG71687.1	EDL933_5548	Uncharacterized protein yjfZ
gene-EDL933_2600	48.8774	1.99951	0.29921	6.68263	2.34699e-11	1.87068e-10	114.418	130.364	88.402	26.5934	29.3383	27.9078	16.3168	17.4898	23.0536	26.8261	36.9403	CP008957.1	AIG68772.1	EDL933_2600	Putative membrane protein
gene-EDL933_2717	143.266	-2.55829	0.383349	-6.67351	2.49749e-11	1.98785e-10	20.8034	57.0344	61.8814	259.628	293.834	297.448	153.297	157.409	99.8988	100.329	74.3604	CP008957.1	AIG68889.1	EDL933_2717	Putative thiosulfate sulfurtransferase ynjE
gene-EDL933_3510	491.451	1.8634	0.279287	6.672	2.52332e-11	2.0056e-10	72.8118	162.956	70.7216	30.4316	27.9842	27.9078	762.055	755.745	1137.31	1274.77	1083.26	CP008957.1	AIG69674.1	EDL933_3510	3-ketoacyl-CoA thiolase
gene-EDL933_4406	3059.77	0.837354	0.125619	6.66581	2.6321e-11	2.08913e-10	3744.6	3682.8	3783.6	2022.47	2134.02	2117.81	4778.2	4716.73	2057.91	2696.02	1923.3	CP008957.1	AIG70554.1	EDL933_4406	Cell division protein FtsH
gene-EDL933_5410	801.96	-1.46162	0.219628	-6.65498	2.8333e-11	2.24569e-10	83.2134	162.956	194.484	413.705	412.993	415.791	2834.49	2908.84	452.618	501.111	441.365	CP008957.1	AIG71549.1	EDL933_5410	Cytochrome c552 precursor
gene-EDL933_3681	811.517	-1.39849	0.210406	-6.64665	2.99841e-11	2.37325e-10	208.034	179.251	212.165	503.081	552.462	518.944	2312.55	2232.26	767.684	816.585	623.668	CP008957.1	AIG69841.1	EDL933_3681	Alpha-2-macroglobulin
gene-EDL933_3284	47.7069	1.97575	0.29728	6.64611	3.00935e-11	2.3786e-10	145.624	89.6256	88.402	24.4001	28.8869	27.9078	23.1658	23.9335	20.7482	25.2165	26.8657	CP008957.1	AIG69450.1	EDL933_3284	Osmoprotectant ABC transporter binding protein YehZ
gene-EDL933_0493	217.601	1.18611	0.178778	6.63454	3.25518e-11	2.56933e-10	228.837	407.389	415.489	157.367	151.205	161.088	322.307	263.268	92.9827	93.8912	99.7869	CP008957.1	AIG66697.1	EDL933_0493	tRNA S(4)U 4-thiouridine synthase (former ThiI)
gene-EDL933_4889	200.358	-2.49163	0.37557	-6.63427	3.26123e-11	2.57054e-10	62.4101	57.0344	53.0412	318.298	257.726	389.296	124.894	145.442	213.63	283.283	298.881	CP008957.1	AIG71030.1	EDL933_4889	Lipopolysaccharide core biosynthesis protein RfaY
gene-EDL933_4096	189.863	1.29048	0.195365	6.60548	3.9624e-11	3.11888e-10	312.05	236.286	282.886	117.888	103.361	114.811	162.564	173.978	215.935	202.268	166.471	CP008957.1	AIG70249.1	EDL933_4096	Tyrosine recombinase XerD
gene-EDL933_4226	154.65	-2.54822	0.385813	-6.60482	3.98005e-11	3.12844e-10	41.6067	40.7389	53.0412	275.803	263.593	252.937	250.594	275.235	76.0768	88.526	82.9958	CP008957.1	AIG70377.1	EDL933_4226	hypothetical protein
gene-EDL933_0830	345.696	-1.82914	0.277228	-6.59797	4.1682e-11	3.27181e-10	145.624	57.0344	123.763	355.035	405.32	368.807	760.242	822.943	243.599	301.525	218.764	CP008957.1	AIG67031.1	EDL933_0830	Aldose 1-epimerase
gene-EDL933_5118	75.0802	1.80091	0.27317	6.59262	4.32146e-11	3.38743e-10	156.025	138.512	114.923	43.0429	41.525	32.147	67.6845	80.085	43.0333	49.8965	59.0086	CP008957.1	AIG71257.1	EDL933_5118	Arylsulfatase
gene-EDL933_4210	339.678	-1.57529	0.239126	-6.58769	4.46719e-11	3.49684e-10	156.025	130.364	114.923	398.078	397.647	390.003	871.438	827.545	126.026	164.175	160.235	CP008957.1	AIG70361.1	EDL933_4210	Glutathionylspermidine synthase
gene-EDL933_2759	198.956	-1.58823	0.241217	-6.58425	4.57201e-11	3.57396e-10	72.8118	171.103	150.283	441.395	374.176	401.661	85.4114	81.0056	148.311	130.911	131.45	CP008957.1	AIG68931.1	EDL933_2759	hypothetical protein
gene-EDL933_5341	532.517	1.49043	0.226481	6.58082	4.67865e-11	3.6523e-10	197.632	138.512	167.964	57.5733	61.3847	58.6417	54.7922	38.6617	1702.12	1683.07	1697.34	CP008957.1	AIG71480.1	EDL933_5341	Malate synthase
gene-EDL933_3440	366.363	-1.83501	0.278886	-6.57976	4.71201e-11	3.6733e-10	72.8118	138.512	150.283	392.321	483.856	440.52	709.881	753.904	276.643	372.346	238.913	CP008957.1	AIG69604.1	EDL933_3440	NADH-ubiquinone oxidoreductase chain M
gene-EDL933_2672	1391.13	-0.91482	0.139126	-6.57546	4.85025e-11	3.77588e-10	509.682	505.162	495.051	934.606	984.412	927.317	4397.68	3937.97	853.75	928.718	828.039	CP008957.1	AIG68844.1	EDL933_2672	Phenylalanyl-tRNA synthetase beta chain
gene-EDL933_1807	29.168	2.62363	0.399558	6.56635	5.15649e-11	4.0088e-10	41.6067	97.7733	70.7216	12.6113	10.8326	11.3044	22.3601	21.1719	7.68452	7.51129	17.2708	CP008957.1	AIG67995.1	EDL933_1807	Origin specific replication initiation factor
gene-EDL933_0422	430.022	1.78123	0.271402	6.5631	5.27018e-11	4.09159e-10	104.017	89.6256	132.603	31.5282	33.4005	30.0274	1359.73	1198.51	571.728	578.906	600.161	CP008957.1	AIG66626.1	EDL933_0422	Ferric iron ABC transporter
gene-EDL933_3731	327.306	0.957918	0.145975	6.5622	5.30201e-11	4.11069e-10	551.289	529.606	495.051	278.819	253.663	276.252	308.408	275.235	209.787	227.485	194.776	CP008957.1	AIG69891.1	EDL933_3731	GTP-binding protein Era
gene-EDL933_1800	313.34	-1.44351	0.220006	-6.56121	5.33732e-11	4.13242e-10	239.239	203.694	159.124	520.353	509.132	595.249	419.604	346.115	132.942	175.442	145.842	CP008957.1	AIG67988.1	EDL933_1800	Adenylosuccinate lyase
gene-EDL933_0472	469.076	-1.11223	0.169805	-6.55005	5.75174e-11	4.44723e-10	353.657	358.502	291.726	677.994	782.204	710.06	345.07	341.512	409.585	481.259	408.263	CP008957.1	AIG66676.1	EDL933_0472	Preprotein translocase subunit YajC
gene-EDL933_3774	1085.92	-1.04918	0.16019	-6.54956	5.77088e-11	4.45596e-10	426.469	578.492	698.376	1200.54	1160.44	1192.97	1837.75	1749.9	1003.6	1197.52	899.042	CP008957.1	AIG69934.1	EDL933_3774	Heat shock protein GrpE
gene-EDL933_3964	294.646	-1.79671	0.275016	-6.53312	6.44133e-11	4.96691e-10	93.6151	81.4778	123.763	362.986	315.951	356.09	547.318	553.231	271.264	299.379	236.034	CP008957.1	AIG70119.1	EDL933_3964	BarA sensory histidine kinase (VarS
gene-EDL933_0861	120.312	1.61234	0.246824	6.53236	6.47394e-11	4.98528e-10	176.829	317.763	194.484	71.5553	74.9255	82.3104	9.66921	17.4898	102.204	143.788	132.41	CP008957.1	AIG67062.1	EDL933_0861	Phage protein
gene-EDL933_3316	235.286	-1.7848	0.273317	-6.53013	6.57119e-11	5.05332e-10	166.427	105.921	61.8814	385.741	347.546	390.356	104.75	108.621	292.78	357.86	266.258	CP008957.1	AIG69482.1	EDL933_3316	GTP cyclohydrolase I type 1
gene-EDL933_1151	488.08	-1.25789	0.192851	-6.52263	6.90869e-11	5.30569e-10	374.46	236.286	247.526	656.335	693.738	670.141	558.598	532.059	434.175	551.544	414.02	CP008957.1	AIG67346.1	EDL933_1151	Thioredoxin reductase
gene-EDL933_4879	33.3059	2.51228	0.385191	6.52217	6.92989e-11	5.31479e-10	52.0084	138.512	61.8814	17.272	14.8948	13.0708	11.2807	12.8872	12.2952	10.1939	22.0683	CP008957.1	AIG71020.1	EDL933_4879	Beta-1
gene-EDL933_3657	438.484	-1.6253	0.249259	-6.52051	7.00679e-11	5.36652e-10	114.418	146.66	88.402	390.676	327.235	366.334	1190.72	1166.3	338.119	338.008	356.45	CP008957.1	AIG69817.1	EDL933_3657	Polyphosphate kinase
gene-EDL933_3279	1523.94	-0.660493	0.101373	-6.51546	7.24685e-11	5.54291e-10	1050.57	977.733	1131.55	1721.71	1597.81	1665.99	2426.77	2410.84	1264.1	1220.05	1296.27	CP008957.1	AIG69445.1	EDL933_3279	Phage integrase
gene-EDL933_1925	290.809	-2.39465	0.367667	-6.5131	7.36147e-11	5.62301e-10	31.205	73.33	53.0412	256.612	277.134	320.057	459.288	368.207	507.178	406.683	446.163	CP008957.1	AIG68113.1	EDL933_1925	Putative ACR protein
gene-EDL933_5246	49.0253	2.26886	0.349312	6.49522	8.29135e-11	6.31632e-10	93.6151	73.33	106.082	18.3686	18.957	19.0762	9.87065	6.44362	56.097	52.0425	85.3946	CP008957.1	AIG71385.1	EDL933_5246	Sulfate-binding protein Sbp
gene-EDL933_5518	613.893	0.865443	0.133239	6.49541	8.28065e-11	6.31632e-10	1060.97	896.256	910.54	513.773	536.214	517.884	393.618	402.266	529.464	559.591	432.25	CP008957.1	AIG71657.1	EDL933_5518	GTP-binding protein HflX
gene-EDL933_2773	919.235	1.09287	0.168338	6.49214	8.46231e-11	6.43792e-10	301.649	268.877	388.969	153.803	145.337	149.43	1007.81	1158.93	2240.81	2161.11	2134.86	CP008957.1	AIG68944.1	EDL933_2773	Long-chain-fatty-acid--CoA ligase
gene-EDL933_0735	324.422	-1.52247	0.234547	-6.49112	8.52016e-11	6.47327e-10	145.624	154.808	123.763	404.109	403.514	412.259	217.96	188.706	500.262	558.518	459.116	CP008957.1	AIG66937.1	EDL933_0735	Magnesium and cobalt efflux protein CorC
gene-EDL933_4459	570.616	-1.28117	0.197388	-6.49063	8.54762e-11	6.48547e-10	228.837	285.172	176.804	565.315	530.346	592.423	901.856	919.597	758.462	717.329	600.64	CP008957.1	AIG70607.1	EDL933_4459	Arginine pathway regulatory protein ArgR
gene-EDL933_4508	257.896	-2.12905	0.328111	-6.48882	8.65125e-11	6.55534e-10	93.6151	40.7389	70.7216	277.997	314.597	279.785	614.599	532.059	228.999	189.928	193.817	CP008957.1	AIG70656.1	EDL933_4508	Large-conductance mechanosensitive channel
gene-EDL933_1211	146.385	-1.892	0.291847	-6.48284	9.00115e-11	6.81139e-10	93.6151	105.921	61.8814	346.81	287.967	335.954	56.6052	54.3105	94.5196	90.1355	82.5161	CP008957.1	AIG67406.1	EDL933_1211	Dihydroorotate dehydrogenase
gene-EDL933_1977	67.5644	1.69892	0.262178	6.48001	9.17149e-11	6.93106e-10	114.418	228.138	150.283	48.526	53.2603	53.3428	24.9788	20.2514	16.1375	11.8035	22.0683	CP008957.1	AIG68165.1	EDL933_1977	Putative intestinal colonization factor encoded by prophage CP-933O
gene-EDL933_2641	55.2837	3.79084	0.585383	6.47583	9.42893e-11	7.11615e-10	20.8034	16.2956	53.0412	3.01574	2.25679	1.05979	241.932	253.142	3.84226	6.97477	5.75694	CP008957.1	AIG68813.1	EDL933_2641	Iron binding protein SufA for iron-sulfur cluster assembly
gene-EDL933_0010	149.019	1.4036	0.217053	6.46662	1.0022e-10	7.55374e-10	291.247	219.99	318.247	108.293	100.653	102.446	130.937	124.27	94.5196	89.599	59.0086	CP008957.1	AIG66218.1	EDL933_0010	YaaH protein
gene-EDL933_3886	152.087	-2.92688	0.452885	-6.46276	1.02811e-10	7.73877e-10	20.8034	32.5911	44.201	226.181	252.309	277.665	281.616	251.301	105.278	96.5738	84.4351	CP008957.1	AIG70043.1	EDL933_3886	Coenzyme F420 hydrogenase maturation protease
gene-EDL933_4516	1123.77	0.798262	0.123725	6.45189	1.10466e-10	8.30394e-10	1976.32	1988.06	1768.04	1031.11	1216.86	1049.19	863.582	977.59	531	523.645	436.088	CP008957.1	AIG70664.1	EDL933_4516	LSU ribosomal protein L36p
gene-EDL933_0066	1394.94	0.57431	0.0890683	6.44798	1.13351e-10	8.50955e-10	1913.91	2012.5	2298.45	1386.42	1381.16	1420.83	627.693	636.998	1290.23	1187.86	1188.33	CP008957.1	AIG66274.1	EDL933_0066	Arabinose operon regulatory protein
gene-EDL933_1949	209.212	-1.91859	0.297693	-6.44485	1.15718e-10	8.67578e-10	83.2134	114.069	53.0412	279.916	345.289	332.068	67.8859	69.9593	308.918	347.129	299.84	CP008957.1	AIG68137.1	EDL933_1949	Oligopeptide transport system permease protein OppC
gene-EDL933_1320	96.4773	-2.78647	0.432984	-6.43551	1.23062e-10	9.21425e-10	20.8034	48.8867	35.3608	242.904	243.733	260.708	27.1947	34.0592	46.8756	54.1886	46.5352	CP008957.1	AIG67515.1	EDL933_1320	Low molecular weight protein-tyrosine-phosphatase Wzb
gene-EDL933_0100	286.697	1.07214	0.166807	6.42745	1.29761e-10	9.70305e-10	468.076	570.344	477.371	247.565	238.768	237.746	80.7782	86.5287	281.253	261.822	203.412	CP008957.1	AIG66308.1	EDL933_0100	Secretion monitor precursor
gene-EDL933_3318	376.659	-2.05152	0.319537	-6.42029	1.36019e-10	1.01576e-09	72.8118	97.7733	35.3608	275.529	306.472	280.138	1081.14	1007.05	334.277	360.542	292.165	CP008957.1	AIG69484.1	EDL933_3318	S-formylglutathione hydrolase
gene-EDL933_2667	149.633	-2.50594	0.390398	-6.41894	1.37228e-10	1.02309e-09	72.8118	16.2956	53.0412	252.774	266.301	252.937	46.1302	54.3105	214.398	231.777	185.181	CP008957.1	AIG68839.1	EDL933_2667	putative lipoprotein nlpC precursor
gene-EDL933_3890	736.018	-5.57892	0.869153	-6.41879	1.3736e-10	1.02309e-09	0	8.14778	17.6804	379.709	423.374	490.683	2325.04	2964.07	738.482	382.003	367.005	CP008957.1	AIG70047.1	EDL933_3890	Formate hydrogenlyase subunit 5
gene-EDL933_1355	46.9789	2.05902	0.320991	6.41459	1.41207e-10	1.05037e-09	104.017	81.4778	88.402	24.1259	17.603	22.6089	75.7422	69.9593	10.7583	9.12086	12.9531	CP008957.1	AIG67549.1	EDL933_1355	hypothetical protein
gene-EDL933_1149	187.592	-1.93627	0.30187	-6.41426	1.41505e-10	1.05121e-09	104.017	73.33	70.7216	299.107	307.826	328.182	197.212	202.514	140.627	188.855	151.12	CP008957.1	AIG67344.1	EDL933_1149	Transport ATP-binding protein CydC
gene-EDL933_1177	372.752	0.928259	0.144752	6.41274	1.42924e-10	1.06036e-09	572.092	741.448	592.293	333.102	316.853	357.503	233.27	221.845	229.767	274.699	227.399	CP008957.1	AIG67372.1	EDL933_1177	Lipid A export ATP-binding/permease protein MsbA
gene-EDL933_3976	2416.03	-1.41587	0.220803	-6.41239	1.43259e-10	1.06146e-09	114.418	162.956	229.845	423.849	469.864	479.025	9843.26	10494.8	1360.93	1644.97	1352.4	CP008957.1	AIG70131.1	EDL933_3976	Decarboxylase family protein
gene-EDL933_5713	76.7404	1.83573	0.287183	6.3922	1.63514e-10	1.20996e-09	270.444	171.103	79.5618	49.3485	51.9062	42.0384	12.288	12.8872	56.097	60.0904	38.3796	CP008957.1	AIG71851.1	EDL933_5713	DNA polymerase III psi subunit
gene-EDL933_2305	317.361	-1.45766	0.228261	-6.38593	1.70364e-10	1.25901e-09	145.624	203.694	212.165	484.986	463.093	610.793	191.168	208.957	280.485	341.227	348.774	CP008957.1	AIG68492.1	EDL933_2305	DNA-cytosine methyltransferase
gene-EDL933_0025	968.03	0.868134	0.135958	6.38529	1.71068e-10	1.26257e-09	1258.6	1279.2	1096.18	629.742	690.578	670.847	1597.64	1670.74	577.108	679.236	498.455	CP008957.1	AIG66233.1	EDL933_0025	Isoleucyl-tRNA synthetase
gene-EDL933_1481	63.0617	1.80257	0.283355	6.36151	1.99778e-10	1.47255e-09	83.2134	162.956	123.763	36.7372	36.56	34.9731	60.8355	43.2643	39.9595	31.1182	40.2986	CP008957.1	AIG67675.1	EDL933_1481	Integrase
gene-EDL933_0080	171.356	-2.13874	0.336303	-6.35958	2.02307e-10	1.48926e-09	83.2134	32.5911	70.7216	263.74	265.399	267.774	263.687	281.678	119.11	108.914	128.092	CP008957.1	AIG66288.1	EDL933_0080	Acetolactate synthase large subunit
gene-EDL933_3415	27.029	2.44435	0.384759	6.35294	2.11245e-10	1.55304e-09	72.8118	65.1822	61.8814	13.4338	9.92988	12.7175	12.6908	11.0462	9.98988	11.8035	15.8316	CP008957.1	AIG69579.1	EDL933_3415	Uncharacterized protein YfaZ precursor
gene-EDL933_0972	55.1592	1.88598	0.296915	6.35192	2.12646e-10	1.56133e-09	72.8118	138.512	106.082	30.9799	32.4978	24.3752	26.5903	25.7745	43.8018	56.8712	48.4542	CP008957.1	AIG67173.1	EDL933_0972	Putative transport protein/putative regulator
gene-EDL933_0162	60.7687	1.79999	0.28367	6.34536	2.21911e-10	1.62726e-09	145.624	73.33	150.283	30.1574	36.1087	38.5057	23.1658	26.695	48.4125	42.9217	53.2517	CP008957.1	AIG66370.1	EDL933_0162	Putative inner membrane protein
gene-EDL933_1018	63.1166	1.80247	0.284125	6.34392	2.23992e-10	1.64039e-09	83.2134	162.956	123.763	36.7372	36.56	34.9731	61.4398	43.2643	39.9595	31.1182	40.2986	CP008957.1	AIG67219.1	EDL933_1018	Integrase
gene-EDL933_4817	45.0033	2.01638	0.318116	6.33849	2.3203e-10	1.69707e-09	124.82	89.6256	70.7216	22.481	22.5679	24.3752	21.5543	23.9335	37.6542	24.68	32.6226	CP008957.1	AIG70958.1	EDL933_4817	Outer membrane protein A precursor
gene-EDL933_0179	35.065	2.29196	0.361838	6.33422	2.38539e-10	1.74244e-09	93.6151	97.7733	53.0412	17.8203	19.8598	12.3642	14.7053	14.7283	15.369	26.2895	20.1493	CP008957.1	AIG66387.1	EDL933_0179	hypothetical protein
gene-EDL933_4739	337.359	1.27398	0.201186	6.33235	2.4146e-10	1.76151e-09	343.255	268.877	309.407	117.066	131.345	130.708	995.727	1019.01	166.754	117.498	111.301	CP008957.1	AIG70884.1	EDL933_4739	hypothetical protein
gene-EDL933_2867	127.034	-4.16392	0.658156	-6.32665	2.50538e-10	1.82539e-09	20.8034	8.14778	17.6804	275.529	230.193	303.453	156.52	154.647	78.3821	81.0147	71.0022	CP008957.1	AIG69038.1	EDL933_2867	Flagellar transcriptional activator FlhD
gene-EDL933_3173	27.7227	2.45245	0.387999	6.32076	2.60287e-10	1.894e-09	41.6067	105.921	61.8814	12.8854	9.47852	16.6034	6.84903	9.20518	11.5268	15.5591	13.4329	CP008957.1	AIG69339.1	EDL933_3173	Hydroxyethylthiazole kinase
gene-EDL933_1174	8273.82	0.847793	0.134142	6.32012	2.61354e-10	1.89933e-09	13751	10502.5	11757.5	5989.26	7275.44	6732.5	10619	9907.53	4416.29	5629.18	4431.88	CP008957.1	AIG67369.1	EDL933_1174	SSU ribosomal protein S1p
gene-EDL933_2677	7462.94	-0.738606	0.116986	-6.31363	2.72568e-10	1.9783e-09	4597.54	3503.54	3500.72	6486.59	6349.71	6467.9	20190.5	17890.3	4686.79	3968.65	4450.11	CP008957.1	AIG68849.1	EDL933_2677	Translation initiation factor 3
gene-EDL933_4071	241.829	3.0864	0.488903	6.31291	2.73833e-10	1.98241e-09	41.6067	40.7389	26.5206	4.38653	4.51358	3.8859	1124.45	1161.69	87.6035	83.1608	81.5566	CP008957.1	AIG70224.1	EDL933_4071	Aspartate/ornithine carbamoyltransferase family protein YgeW
gene-EDL933_5027	393.489	-1.40937	0.223251	-6.31296	2.73747e-10	1.98241e-09	187.23	350.354	353.608	863.325	829.145	709.353	135.168	192.388	245.905	266.651	195.256	CP008957.1	AIG71168.1	EDL933_5027	LSU ribosomal protein L34p
gene-EDL933_0115	151.055	-2.34503	0.371712	-6.30873	2.81339e-10	2.03416e-09	52.0084	48.8867	53.0412	297.188	242.379	239.513	309.415	329.545	30.7381	30.5817	28.3049	CP008957.1	AIG66323.1	EDL933_0115	hypothetical protein
gene-EDL933_3892	185.754	-3.79	0.60082	-6.30805	2.82564e-10	2.04042e-09	31.205	16.2956	8.8402	236.05	255.017	260.002	509.044	615.826	33.8119	35.9469	41.258	CP008957.1	AIG70049.1	EDL933_3892	Formate hydrogenlyase subunit 3
gene-EDL933_1683	202.768	-1.90748	0.302607	-6.30349	2.91024e-10	2.09884e-09	62.4101	105.921	106.082	329.813	366.051	352.557	143.024	199.752	177.512	223.729	163.593	CP008957.1	AIG67871.1	EDL933_1683	Lipoprotein YcfM
gene-EDL933_2742	658.071	-1.92102	0.304864	-6.30124	2.95264e-10	2.12673e-09	83.2134	73.33	79.5618	333.377	283.904	271.306	820.876	705.116	1619.9	1518.89	1449.31	CP008957.1	AIG68914.1	EDL933_2742	Peptide methionine sulfoxide reductase MsrB
gene-EDL933_3251	14.9758	3.26947	0.518934	6.30036	2.96962e-10	2.13625e-09	41.6067	40.7389	44.201	4.38653	4.51358	4.23916	6.2447	4.60259	3.84226	2.68261	7.67591	CP008957.1	AIG69417.1	EDL933_3251	Protein NinB
gene-EDL933_0049	122.31	1.60752	0.255177	6.29961	2.98392e-10	2.14382e-09	135.222	211.842	229.845	67.1688	63.6415	60.7613	34.2451	24.854	209.019	175.442	133.369	CP008957.1	AIG66257.1	EDL933_0049	Dihydrofolate reductase
gene-EDL933_5150	149.749	1.40469	0.223032	6.29816	3.01201e-10	2.16127e-09	332.854	244.433	282.886	99.2453	129.54	94.6746	72.1162	92.0518	90.6773	118.571	90.192	CP008957.1	AIG71289.1	EDL933_5150	Transcriptional activator MetR
gene-EDL933_4802	350.032	-1.29019	0.205283	-6.28493	3.28012e-10	2.35068e-09	270.444	179.251	282.886	544.204	599.404	630.575	118.851	89.2902	415.733	377.174	342.538	CP008957.1	AIG70945.1	EDL933_4802	hypothetical protein
gene-EDL933_3881	88.3773	-2.97138	0.474047	-6.26812	3.65434e-10	2.61557e-09	41.6067	24.4433	26.5206	230.841	233.352	245.165	61.4398	68.1183	12.2952	9.65738	18.71	CP008957.1	AIG70038.1	EDL933_3881	Fe-S-cluster-containing hydrogenase components 2
gene-EDL933_5311	419.311	0.878323	0.140153	6.26686	3.68394e-10	2.63344e-09	769.724	831.073	636.494	381.628	422.471	415.085	168.003	155.567	283.559	303.671	245.15	CP008957.1	AIG71450.1	EDL933_5311	Preprotein translocase subunit SecE
gene-EDL933_3454	233.929	-1.66958	0.266885	-6.2558	3.95486e-10	2.82355e-09	72.8118	130.364	106.082	334.473	310.534	358.562	359.372	392.141	163.68	188.319	156.877	CP008957.1	AIG69618.1	EDL933_3454	Alanine transaminase
gene-EDL933_4727	206.564	-2.23771	0.357749	-6.25499	3.97539e-10	2.83465e-09	62.4101	16.2956	88.402	247.839	258.628	262.122	598.685	599.257	43.8018	38.6295	56.1301	CP008957.1	AIG70872.1	EDL933_4727	hypothetical protein
gene-EDL933_1263	126.157	-2.15977	0.345705	-6.24744	4.17241e-10	2.9714e-09	31.205	105.921	70.7216	307.332	266.301	388.943	9.46777	5.52311	62.2446	63.3095	76.7591	CP008957.1	AIG67458.1	EDL933_1263	hypothetical protein
gene-EDL933_1614	111.435	-2.25312	0.361051	-6.24044	4.36334e-10	3.10349e-09	41.6067	48.8867	70.7216	267.579	233.352	273.073	51.972	49.708	59.9393	57.9443	71.0022	CP008957.1	AIG67802.1	EDL933_1614	Transcriptional regulator CsgD for 2nd curli operon
gene-EDL933_1171	148.621	-1.7538	0.281079	-6.23954	4.38857e-10	3.11753e-09	135.222	105.921	61.8814	312.815	318.208	376.226	58.821	46.0259	73.7714	73.5034	72.4414	CP008957.1	AIG67366.1	EDL933_1171	5-Enolpyruvylshikimate-3-phosphate synthase
gene-EDL933_5457	132.277	1.34763	0.216243	6.23202	4.6046e-10	3.26691e-09	176.829	211.842	185.644	69.3621	76.7309	81.6039	133.556	116.906	137.553	137.886	127.132	CP008957.1	AIG71596.1	EDL933_5457	Sensor protein basS/pmrB
gene-EDL933_2776	294.038	1.20674	0.19388	6.22415	4.84179e-10	3.43091e-09	343.255	497.014	388.969	172.446	182.349	182.637	326.336	289.043	272.032	347.666	232.676	CP008957.1	AIG68947.1	EDL933_2776	DinG family ATP-dependent helicase YoaA
gene-EDL933_3281	79.1334	1.55239	0.249651	6.21823	5.028e-10	3.55842e-09	156.025	187.399	141.443	57.8474	60.482	48.0438	31.8278	26.695	61.4762	53.6521	45.5757	CP008957.1	AIG69447.1	EDL933_3281	Osmoprotectant ABC transporter inner membrane protein YehW
gene-EDL933_4689	206.749	-1.46182	0.235359	-6.21103	5.26368e-10	3.72058e-09	176.829	162.956	79.5618	404.384	358.83	381.171	77.7566	73.6414	174.439	185.1	199.574	CP008957.1	AIG70834.1	EDL933_4689	SAM-dependent methyltransferase
gene-EDL933_2581	303.449	-1.38177	0.222917	-6.19859	5.69709e-10	4.02193e-09	187.23	228.138	203.325	496.775	500.105	624.923	288.263	282.599	210.556	162.029	153.998	CP008957.1	AIG68753.1	EDL933_2581	Putative inner membrane protein
gene-EDL933_5443	10.4554	6.58228	1.06245	6.19541	5.81345e-10	4.09899e-09	20.8034	40.7389	35.3608	0.548317	0.451358	0	0.604326	0	2.30536	2.68261	11.5139	CP008957.1	AIG71582.1	EDL933_5443	Phosphonates transport ATP-binding protein PhnK
gene-EDL933_1771	432.558	-1.31788	0.212839	-6.19192	5.94365e-10	4.1856e-09	187.23	211.842	221.005	462.231	588.12	504.46	699.406	706.958	436.481	395.953	344.457	CP008957.1	AIG67959.1	EDL933_1771	Tripeptide aminopeptidase
gene-EDL933_3092	206.767	1.39784	0.225999	6.18517	6.20347e-10	4.36316e-09	145.624	211.842	212.165	69.9104	76.7309	72.7723	515.691	555.993	149.08	152.372	112.26	CP008957.1	AIG69258.1	EDL933_3092	Histidinol dehydrogenase
gene-EDL933_1527	254.263	1.11525	0.180337	6.18426	6.2395e-10	4.38308e-09	270.444	268.877	335.927	145.852	123.221	133.887	274.968	256.824	334.277	346.056	306.557	CP008957.1	AIG67717.1	EDL933_1527	hypothetical protein
gene-EDL933_2837	206.193	1.03749	0.167782	6.18358	6.26633e-10	4.39649e-09	447.272	488.867	397.809	212.473	219.36	219.377	48.5475	50.6285	67.6238	68.6747	47.4947	CP008957.1	AIG69008.1	EDL933_2837	Crossover junction endodeoxyribonuclease RuvC
gene-EDL933_2565	207.316	-1.76914	0.286501	-6.17497	6.61768e-10	4.63727e-09	62.4101	48.8867	141.443	274.981	297.896	290.736	351.516	342.433	157.533	157.201	155.437	CP008957.1	AIG68739.1	EDL933_2565	Mannose-6-phosphate isomerase
gene-EDL933_2525	282.299	-7.32134	1.18672	-6.16939	6.85531e-10	4.79787e-09	0	0	0	279.367	285.71	236.687	414.567	378.333	584.792	416.34	509.489	CP008957.1	AIG68699.1	EDL933_2525	hypothetical protein
gene-EDL933_1066	254.391	1.11425	0.180628	6.16877	6.88227e-10	4.81081e-09	270.444	268.877	335.927	146.126	123.221	133.887	275.573	256.824	334.277	346.593	306.557	CP008957.1	AIG67265.1	EDL933_1066	hypothetical protein
gene-EDL933_4483	535.888	-1.12604	0.183186	-6.14696	7.89826e-10	5.51423e-09	384.862	497.014	397.809	967.779	908.584	932.969	450.827	317.579	349.646	305.817	381.877	CP008957.1	AIG70631.1	EDL933_4483	DNA-binding protein Fis
gene-EDL933_1946	204.692	-2.60537	0.424115	-6.14307	8.0944e-10	5.64423e-09	41.6067	40.7389	70.7216	248.113	315.499	371.28	12.288	25.7745	280.485	387.905	457.197	CP008957.1	AIG68134.1	EDL933_1946	hypothetical protein
gene-EDL933_1886	231.618	-1.75962	0.286703	-6.13743	8.38679e-10	5.84095e-09	72.8118	114.069	61.8814	279.093	295.188	282.611	207.687	221.845	345.803	348.739	318.071	CP008957.1	AIG68074.1	EDL933_1886	Cell volume regulation protein A
gene-EDL933_1361	40.443	2.12577	0.346575	6.13366	8.58825e-10	5.97393e-09	83.2134	122.217	70.7216	24.4001	21.6652	17.6632	32.6336	34.0592	9.98988	9.12086	19.1898	CP008957.1	AIG67555.1	EDL933_1361	Kil protein
gene-EDL933_3136	204.13	-1.84604	0.301589	-6.12106	9.29575e-10	6.45816e-09	93.6151	73.33	79.5618	298.284	266.301	312.285	441.762	380.174	101.436	109.45	89.2325	CP008957.1	AIG69302.1	EDL933_3136	Putative capsular polysaccharide transport protein YegH
gene-EDL933_4093	121.877	1.22586	0.200387	6.11747	9.50707e-10	6.59691e-09	208.034	325.911	185.644	105.277	103.361	103.153	67.6845	61.6747	66.8553	57.4078	55.6504	CP008957.1	AIG70246.1	EDL933_4093	hypothetical protein
gene-EDL933_4102	494.9	1.38344	0.226405	6.11049	9.93279e-10	6.88391e-09	353.657	195.547	247.526	106.373	95.6879	97.854	350.912	469.464	1373.22	1165.86	987.794	CP008957.1	AIG70255.1	EDL933_4102	putative membrane protein hemolysin III-like protein
gene-EDL933_2877	217.949	-1.56011	0.255496	-6.1062	1.0203e-09	7.06255e-09	145.624	130.364	309.407	645.369	538.922	546.145	21.3528	26.695	10.7583	6.97477	15.8316	CP008957.1	AIG69046.1	EDL933_2877	hypothetical protein
gene-EDL933_4408	670.96	-1.01521	0.166465	-6.09864	1.06976e-09	7.39594e-09	686.511	415.537	450.85	1083.75	1047.6	962.643	241.529	289.043	817.633	711.427	674.041	CP008957.1	AIG70556.1	EDL933_4408	RNA binding protein
gene-EDL933_2751	169.145	-1.8258	0.299511	-6.09592	1.08807e-09	7.51337e-09	52.0084	81.4778	106.082	299.381	280.293	283.671	215.744	201.593	132.942	105.695	101.706	CP008957.1	AIG68923.1	EDL933_2751	Putative uncharacterized protein YeaK
gene-EDL933_0496	309.326	-1.50949	0.247714	-6.09367	1.10352e-09	7.61081e-09	145.624	154.808	141.443	407.948	445.491	407.313	499.777	495.238	282.79	235.533	186.621	CP008957.1	AIG66700.1	EDL933_0496	hypothetical protein YajQ
gene-EDL933_4880	343.451	0.999501	0.164073	6.0918	1.11645e-09	7.69063e-09	457.674	480.719	388.969	200.958	231.998	232.447	501.792	487.874	258.2	299.379	237.953	CP008957.1	AIG71021.1	EDL933_4880	L-threonine 3-dehydrogenase
gene-EDL933_1010	216.843	1.22058	0.200508	6.08745	1.14726e-09	7.89328e-09	301.649	219.99	221.005	99.2453	107.423	108.805	350.71	301.93	238.22	237.679	198.614	CP008957.1	AIG67211.1	EDL933_1010	putative ATP-dependent endonuclease of the OLD family
gene-EDL933_4468	223.742	-1.6064	0.26399	-6.08509	1.16428e-09	8.00073e-09	135.222	97.7733	97.2422	324.329	318.208	349.024	218.363	185.024	268.19	245.19	222.602	CP008957.1	AIG70616.1	EDL933_4468	Cytoplasmic axial filament protein CafA and Ribonuclease G
rna-EDL933_5773	9.13154	3.94583	0.649529	6.07492	1.24053e-09	8.51438e-09	20.8034	40.7389	26.5206	2.19327	1.80543	1.76632	1.20865	1.84104	1.5369	1.07304	0.959489	CP008957.1	NA	EDL933_5773	tRNA-Met
gene-EDL933_0540	722.123	-0.889475	0.146666	-6.06464	1.32249e-09	9.06018e-09	509.682	456.276	680.695	972.166	1034.51	1042.48	896.014	938.928	465.682	520.425	426.493	CP008957.1	AIG66744.1	EDL933_0540	Potassium efflux system KefA protein
gene-EDL933_0822	535.719	-0.926591	0.152788	-6.06455	1.32324e-09	9.06018e-09	447.272	439.98	450.85	776.691	838.172	928.377	316.264	305.612	483.356	476.967	429.371	CP008957.1	AIG67023.1	EDL933_0822	TPR repeat containing exported protein
gene-EDL933_3877	16.2005	3.26138	0.538761	6.05348	1.4175e-09	9.69393e-09	52.0084	73.33	8.8402	5.75733	5.86766	2.47284	4.83461	5.52311	4.61071	5.36521	9.59489	CP008957.1	AIG70034.1	EDL933_3877	Anaerobic nitric oxide reductase flavorubredoxin
gene-EDL933_1464	149.675	1.14414	0.18912	6.04981	1.45017e-09	9.90541e-09	260.042	277.024	309.407	132.693	125.929	125.055	52.1735	59.8336	109.889	86.9164	107.463	CP008957.1	AIG67658.1	EDL933_1464	Hemolysin
gene-EDL933_2615	276.062	-5.23082	0.865334	-6.04486	1.49542e-09	1.02022e-08	0	0	26.5206	444.411	285.258	286.85	435.316	411.471	516.4	340.691	289.766	CP008957.1	AIG68787.1	EDL933_2615	hypothetical protein
gene-EDL933_0280	10.9893	3.76497	0.623365	6.03976	1.54341e-09	1.0517e-08	10.4017	16.2956	70.7216	2.19327	2.70815	2.47284	5.03605	3.68207	3.84226	1.60956	1.91898	CP008957.1	AIG66486.1	EDL933_0280	Phage repressor
gene-EDL933_3172	34.51	2.12783	0.352332	6.03929	1.54797e-09	1.05354e-08	41.6067	81.4778	106.082	17.272	21.2138	15.5436	15.9139	20.2514	21.5167	21.4608	17.2708	CP008957.1	AIG69338.1	EDL933_3172	Phosphomethylpyrimidine kinase
gene-EDL933_1037	102.369	-3.98289	0.660141	-6.03339	1.60551e-09	1.0914e-08	10.4017	16.2956	17.6804	235.776	211.687	266.007	121.671	116.906	39.1911	38.6295	51.8124	CP008957.1	AIG67236.1	EDL933_1037	Diacylglycerol kinase
gene-EDL933_1498	102.253	-3.98072	0.660166	-6.02988	1.64083e-09	1.11408e-08	10.4017	16.2956	17.6804	235.502	211.236	265.654	121.469	116.906	39.1911	38.6295	51.8124	CP008957.1	AIG67688.1	EDL933_1498	Diacylglycerol kinase
gene-EDL933_3894	104.424	-4.41251	0.732227	-6.02616	1.67904e-09	1.13866e-08	0	16.2956	17.6804	247.839	267.204	254.703	142.822	161.091	16.1375	8.58434	16.3113	CP008957.1	AIG70051.1	EDL933_3894	Formate hydrogenlyase regulatory protein HycA
rna-EDL933_5786	47.7983	1.73657	0.289548	5.99751	2.00366e-09	1.35719e-08	166.427	81.4778	106.082	36.7372	32.4978	33.9133	5.03605	5.52311	23.0536	18.2417	16.7911	CP008957.1	NA	EDL933_5786	tRNA-Arg
gene-EDL933_0180	299.998	1.02951	0.171695	5.99614	2.02068e-09	1.36708e-08	644.904	415.537	362.448	213.295	238.768	235.627	152.492	149.124	288.938	332.107	266.738	CP008957.1	AIG66388.1	EDL933_0180	Phosphatidate cytidylyltransferase
gene-EDL933_3453	693.36	-1.09331	0.18243	-5.99305	2.0594e-09	1.39163e-08	312.05	382.946	442.01	846.053	739.325	855.251	1382.29	1039.26	582.487	497.892	547.389	CP008957.1	AIG69617.1	EDL933_3453	LysR family transcriptional regulator lrhA
gene-EDL933_3968	20.6114	3.24039	0.540889	5.99087	2.08725e-09	1.40877e-08	41.6067	40.7389	26.5206	3.2899	4.51358	3.8859	12.4894	13.8078	19.2113	24.68	35.9809	CP008957.1	AIG70123.1	EDL933_3968	D-glucarate permease
rna-EDL933_5749	95.0901	1.40036	0.234214	5.979	2.24518e-09	1.51357e-08	218.435	211.842	167.964	68.5396	88.4662	70.2994	32.6336	34.9797	59.1708	41.8486	51.8124	CP008957.1	NA	EDL933_5749	tRNA-Ala
gene-EDL933_0118	5159.68	0.782874	0.130946	5.97862	2.25039e-09	1.51528e-08	2756.45	2525.81	2811.18	1428.09	1736.83	1537.4	20058	16010.6	2379.13	2922.43	2590.62	CP008957.1	AIG66326.1	EDL933_0118	Dihydrolipoamide dehydrogenase of pyruvate dehydrogenase complex
gene-EDL933_3518	8.79918	4.46723	0.747454	5.97659	2.27853e-09	1.53241e-08	52.0084	16.2956	17.6804	1.91911	0.902716	0.706527	1.81298	0.920518	0	2.14608	2.39872	CP008957.1	AIG69682.1	EDL933_3518	hypothetical protein
gene-EDL933_2922	142.73	-2.91756	0.488346	-5.97437	2.30983e-09	1.55163e-08	31.205	32.5911	26.5206	256.064	199.952	225.735	234.076	165.693	158.301	127.155	112.74	CP008957.1	AIG69089.1	EDL933_2922	hypothetical protein
gene-EDL933_2766	150.477	-1.70781	0.285877	-5.97392	2.31624e-09	1.5541e-08	83.2134	105.921	88.402	315.282	277.585	320.41	121.872	102.177	74.5399	75.6495	90.192	CP008957.1	AIG68937.1	EDL933_2766	Putative transport protein
gene-EDL933_2041	9.0038	4.07934	0.683669	5.96683	2.41906e-09	1.62117e-08	31.205	24.4433	26.5206	1.64495	1.35407	1.76632	1.20865	1.84104	3.07381	2.14608	3.83796	CP008957.1	AIG68229.1	EDL933_2041	Putative cytoplasmic protein
gene-EDL933_4330	297.162	-2.89555	0.485293	-5.96659	2.4226e-09	1.62163e-08	10.4017	40.7389	35.3608	208.086	254.566	209.132	478.223	608.462	559.433	474.821	389.553	CP008957.1	AIG70480.1	EDL933_4330	Uncharacterized protein YhaL
gene-EDL933_4303	279.906	2.06845	0.346879	5.96302	2.47619e-09	1.65555e-08	114.418	40.7389	61.8814	15.0787	19.8598	15.5436	407.114	404.107	682.385	738.79	579.052	CP008957.1	AIG70453.1	EDL933_4303	2
gene-EDL933_3690	26.0717	2.39339	0.401385	5.96282	2.47914e-09	1.65558e-08	62.4101	89.6256	44.201	10.1439	13.0894	14.8371	12.8923	13.8078	7.68452	12.34	5.75694	CP008957.1	AIG69850.1	EDL933_3690	hypothetical protein
gene-EDL933_1948	136.981	-2.34811	0.394157	-5.95728	2.56463e-09	1.71066e-08	83.2134	32.5911	26.5206	202.877	231.547	258.236	27.1947	20.2514	205.945	209.243	209.169	CP008957.1	AIG68136.1	EDL933_1948	Oligopeptide transport system permease protein OppB
gene-EDL933_1104	381.228	-1.38564	0.2327	-5.95464	2.60647e-09	1.73653e-08	166.427	252.581	167.964	511.58	482.953	557.097	316.868	281.678	599.393	409.366	447.602	CP008957.1	AIG67303.1	EDL933_1104	hypothetical protein
gene-EDL933_4887	300.163	-1.43047	0.240353	-5.95153	2.65647e-09	1.76777e-08	145.624	187.399	167.964	460.586	394.487	505.167	358.567	295.486	229.767	251.628	305.118	CP008957.1	AIG71028.1	EDL933_4887	Lipopolysaccharide 1
gene-EDL933_5745	2935.7	-0.880458	0.147971	-5.95021	2.67798e-09	1.78e-08	1664.27	1222.17	1741.52	2807.66	2883.73	2802.09	5621.84	6899.28	2120.93	2542.57	1986.62	CP008957.1	AIG71882.1	EDL933_5745	Aerobic respiration control protein arcA
gene-EDL933_3259	265.394	0.996661	0.167513	5.94976	2.68531e-09	1.78278e-08	322.452	423.684	433.17	182.589	193.181	220.79	183.111	177.66	267.421	276.845	238.433	CP008957.1	AIG69425.1	EDL933_3259	Putative prophage repressor CI
gene-EDL933_3344	167.638	-2.46213	0.413968	-5.94763	2.7205e-09	1.80404e-08	41.6067	48.8867	26.5206	221.246	204.014	221.143	140.204	152.806	261.274	285.966	240.352	CP008957.1	AIG69510.1	EDL933_3344	ABC transporter
gene-EDL933_2768	1447.06	-3.3759	0.567818	-5.9454	2.75777e-09	1.82662e-08	10.4017	32.5911	17.6804	198.217	230.644	227.502	6240.67	6208.89	1157.29	780.638	813.167	CP008957.1	AIG68939.1	EDL933_2768	Tartrate dehydrogenase
gene-EDL933_0129	430.178	-1.12922	0.19015	-5.93858	2.875e-09	1.90205e-08	218.435	309.616	221.005	593.279	519.513	542.26	357.962	351.638	572.497	570.322	475.427	CP008957.1	AIG66337.1	EDL933_0129	Carbonic anhydrase
gene-EDL933_3105	783.248	-1.05415	0.17752	-5.93818	2.88195e-09	1.90443e-08	364.059	611.083	450.85	988.889	864.802	1142.1	1363.16	1305.29	538.685	448.532	538.274	CP008957.1	AIG69271.1	EDL933_3105	GDP-L-fucose synthetase
gene-EDL933_4596	310.955	1.05715	0.178038	5.93778	2.88899e-09	1.90687e-08	686.511	391.093	671.855	297.462	263.142	271.306	61.4398	48.7874	258.968	256.457	213.486	CP008957.1	AIG70744.1	EDL933_4596	ADP compounds hydrolase NudE
gene-EDL933_1539	536.273	-1.26976	0.213917	-5.93577	2.92463e-09	1.92816e-08	249.64	130.364	221.005	435.089	489.272	498.455	1572.86	1830.91	177.512	143.251	150.64	CP008957.1	AIG67729.1	EDL933_1539	Tellurium resistance protein TerD
gene-EDL933_0423	150.79	2.20841	0.372519	5.92832	3.06048e-09	2.01538e-08	83.2134	32.5911	70.7216	14.2562	12.638	12.011	114.62	133.475	404.974	431.899	348.295	CP008957.1	AIG66627.1	EDL933_0423	Hexose phosphate uptake regulatory protein UhpC
gene-EDL933_1970	142.313	-2.27188	0.383331	-5.92669	3.09101e-09	2.03312e-08	20.8034	32.5911	97.2422	286.77	204.917	247.638	62.0441	47.8669	191.345	177.052	197.175	CP008957.1	AIG68158.1	EDL933_1970	putative regulator
gene-EDL933_5174	254.144	-1.28337	0.216615	-5.92468	3.12908e-09	2.05579e-08	124.82	146.66	203.325	404.384	367.857	391.416	224.406	239.335	222.851	239.288	231.237	CP008957.1	AIG71313.1	EDL933_5174	YihE protein
gene-EDL933_1565	380.293	-1.38259	0.233629	-5.91787	3.26136e-09	2.14022e-08	166.427	252.581	167.964	509.386	482.502	556.39	316.264	279.837	599.393	407.756	444.723	CP008957.1	AIG67755.1	EDL933_1565	hypothetical protein
gene-EDL933_0699	313.154	-1.72771	0.292263	-5.91148	3.39044e-09	2.22236e-08	52.0084	138.512	114.923	306.235	372.371	363.861	725.594	529.298	326.592	263.432	251.866	CP008957.1	AIG66901.1	EDL933_0699	Twin-arginine translocation protein TatE
gene-EDL933_0218	10.6192	4.31984	0.730985	5.90962	3.42897e-09	2.24503e-08	10.4017	65.1822	17.6804	1.37079	1.80543	1.76632	0.604326	0.920518	3.84226	2.68261	10.5544	CP008957.1	AIG66426.1	EDL933_0218	hypothetical protein
gene-EDL933_4624	36.0497	2.4821	0.420029	5.90934	3.43478e-09	2.24624e-08	114.418	73.33	53.0412	16.1753	11.7353	14.1305	22.9644	16.5693	17.6744	17.1687	39.3391	CP008957.1	AIG70772.1	EDL933_4624	RNA-2'
gene-EDL933_4288	97.3934	1.42425	0.241391	5.90015	3.6318e-09	2.37004e-08	145.624	105.921	203.325	52.3643	57.3225	59.3483	87.2244	81.9261	95.2881	97.1103	85.8743	CP008957.1	AIG70438.1	EDL933_4288	hypothetical protein
gene-EDL933_5599	56.1572	1.79591	0.304385	5.90012	3.63242e-09	2.37004e-08	62.4101	114.069	167.964	37.2855	25.7274	37.0927	24.9788	30.3771	40.728	43.9947	33.1024	CP008957.1	AIG71738.1	EDL933_5599	putative oxidoreductase YjgI
gene-EDL933_2381	14.4355	3.47331	0.588947	5.89749	3.69079e-09	2.40536e-08	52.0084	24.4433	26.5206	3.2899	4.06222	1.76632	6.04326	3.68207	9.98988	10.1939	16.7911	CP008957.1	AIG68564.1	EDL933_2381	Gamma-glutamyl-putrescine oxidase
gene-EDL933_0924	265.938	-1.72106	0.292163	-5.89074	3.84468e-09	2.50278e-08	114.418	105.921	44.201	254.967	300.605	310.165	654.283	592.813	199.798	175.442	172.708	CP008957.1	AIG67125.1	EDL933_0924	Malate dehydrogenase
gene-EDL933_3069	295.208	-1.37662	0.233792	-5.88821	3.90412e-09	2.53857e-08	176.829	203.694	185.644	525.836	419.312	529.895	170.218	118.747	326.592	280.601	309.915	CP008957.1	AIG69235.1	EDL933_3069	Colicin I receptor precursor
gene-EDL933_2134	131.189	1.39129	0.236362	5.88625	3.95061e-09	2.56587e-08	124.82	171.103	176.804	59.4924	56.4198	66.0603	25.7846	25.7745	238.22	228.021	270.576	CP008957.1	AIG68322.1	EDL933_2134	type 1 fimbriae anchoring protein FimD
gene-EDL933_5604	519.165	-1.69141	0.288056	-5.87181	4.31069e-09	2.79654e-08	104.017	89.6256	106.082	288.415	347.546	328.888	1373.83	1047.55	765.378	649.727	609.755	CP008957.1	AIG71743.1	EDL933_5604	Ribonuclease E inhibitor RraB
gene-EDL933_2919	498.323	-0.977202	0.166459	-5.87051	4.34446e-09	2.81523e-08	364.059	285.172	521.572	781.351	732.103	783.892	156.319	123.349	594.013	569.785	569.937	CP008957.1	AIG69086.1	EDL933_2919	BarA-associated response regulator UvrY (GacA
gene-EDL933_1078	537.782	-1.24918	0.212953	-5.86599	4.46453e-09	2.88974e-08	249.64	130.364	229.845	436.186	488.821	499.161	1574.67	1835.51	177.512	143.251	150.64	CP008957.1	AIG67277.1	EDL933_1078	Tellurium resistance protein TerD
gene-EDL933_1952	239.7	-1.53316	0.261705	-5.85834	4.67526e-09	3.0227e-08	114.418	138.512	150.283	370.936	420.214	384.704	224.003	167.534	261.274	185.1	219.723	CP008957.1	AIG68140.1	EDL933_1952	hypothetical protein co-occurring with Cardiolipin synthetase
gene-EDL933_2557	166.233	1.12502	0.192129	5.85554	4.75456e-09	3.07047e-08	312.05	342.207	274.046	151.884	143.081	131.061	26.9932	25.7745	164.449	121.254	135.768	CP008957.1	AIG68731.1	EDL933_2557	Arginine/ornithine antiporter ArcD
gene-EDL933_4650	1783.26	1.30873	0.223783	5.84822	4.96853e-09	3.20501e-08	197.632	130.364	176.804	66.6205	70.8632	63.9407	9115.45	9541.17	71.466	88.526	93.0705	CP008957.1	AIG70795.1	EDL933_4650	Qercetin 2
gene-EDL933_0119	52.1682	1.79765	0.308407	5.82883	5.58179e-09	3.59652e-08	114.418	81.4778	97.2422	24.6743	34.3032	25.435	23.1658	26.695	46.8756	47.7504	51.8124	CP008957.1	AIG66327.1	EDL933_0119	Putative exported protein
gene-EDL933_5312	705.79	0.896303	0.153823	5.82685	5.64836e-09	3.63529e-08	1497.84	1434.01	839.819	661.27	679.294	681.092	314.048	299.168	458.766	474.285	424.094	CP008957.1	AIG71451.1	EDL933_5312	Transcription antitermination protein NusG
gene-EDL933_0607	226.724	-1.12709	0.19345	-5.82626	5.66823e-09	3.64396e-08	291.247	203.694	203.325	480.874	535.762	488.21	30.0148	29.4566	81.4559	79.4051	70.5225	CP008957.1	AIG66809.1	EDL933_0607	Phosphoribosylaminoimidazole carboxylase ATPase subunit
gene-EDL933_2195	60.5954	1.56672	0.26902	5.82381	5.75194e-09	3.69359e-08	83.2134	138.512	150.283	41.3979	41.525	44.8645	20.95	19.3309	35.3488	45.0678	46.0555	CP008957.1	AIG68382.1	EDL933_2195	L-asparagine permease
gene-EDL933_3848	220.154	-1.43662	0.246954	-5.81737	5.97822e-09	3.83456e-08	135.222	146.66	97.2422	362.163	321.818	341.959	225.011	216.322	187.502	214.608	173.188	CP008957.1	AIG70005.1	EDL933_3848	hypothetical protein
gene-EDL933_0907	523.581	-1.5028	0.2586	-5.81128	6.19959e-09	3.97207e-08	93.6151	114.069	123.763	311.718	314.145	321.117	1651.02	1942.29	280.485	324.595	282.57	CP008957.1	AIG67108.1	EDL933_0907	Putative membrane protein
gene-EDL933_4876	408.511	-0.864178	0.14886	-5.8053	6.42525e-09	4.11201e-08	353.657	415.537	424.329	714.183	755.122	717.125	373.07	407.789	112.194	112.669	107.943	CP008957.1	AIG71017.1	EDL933_4876	2
gene-EDL933_2579	70.8266	-3.26442	0.562744	-5.8009	6.59612e-09	4.21662e-08	20.8034	24.4433	17.6804	224.262	180.092	202.067	10.475	11.9667	29.9696	29.5087	27.8252	CP008957.1	AIG68751.1	EDL933_2579	beta-lactam resistance protein
gene-EDL933_3271	67.8931	1.68861	0.291319	5.79642	6.7744e-09	4.32572e-08	145.624	97.7733	97.2422	38.108	26.6301	38.1525	130.131	121.508	16.9059	15.5591	19.1898	CP008957.1	AIG69437.1	EDL933_3271	Phage protein
gene-EDL933_4888	220.247	-1.68654	0.291088	-5.79391	6.87679e-09	4.38617e-08	62.4101	81.4778	176.804	344.617	296.542	403.074	164.981	196.991	194.418	240.898	260.501	CP008957.1	AIG71029.1	EDL933_4888	UDP-galactose:(galactosyl) LPS alpha1
gene-EDL933_0705	258.18	-1.32856	0.22944	-5.79044	7.02019e-09	4.47262e-08	239.239	97.7733	176.804	424.671	413.444	416.498	254.018	252.222	183.66	219.974	161.674	CP008957.1	AIG66907.1	EDL933_0705	D-alanyl-D-alanine carboxypeptidase
gene-EDL933_1443	145.34	-1.48688	0.257062	-5.78412	7.28926e-09	4.63884e-08	104.017	154.808	106.082	332.554	323.172	380.465	42.9071	49.708	39.9595	30.0452	35.0214	CP008957.1	AIG67637.1	EDL933_1443	Ferrous iron transport permease EfeU
gene-EDL933_5076	376.111	-1.35256	0.234083	-5.77814	7.55318e-09	4.80143e-08	93.6151	171.103	150.283	359.696	352.059	370.22	403.69	464.861	620.141	618.072	533.476	CP008957.1	AIG71215.1	EDL933_5076	Putative regulator protein
gene-EDL933_5554	1849.65	-1.06151	0.184151	-5.76432	8.19861e-09	5.20589e-08	228.837	505.162	380.128	735.841	858.032	779.299	2569.79	3050.6	3640.16	4139.8	3458.48	CP008957.1	AIG71693.1	EDL933_5554	D-serine/D-alanine/glycine transporter
gene-EDL933_3100	170.185	-1.58472	0.274929	-5.76411	8.20889e-09	5.2066e-08	104.017	105.921	123.763	374.775	278.488	347.611	129.93	146.362	96.0565	77.7956	87.3135	CP008957.1	AIG69266.1	EDL933_3100	UDP-glucose dehydrogenase
gene-EDL933_3764	180.069	-1.49231	0.258954	-5.76284	8.27078e-09	5.24e-08	104.017	97.7733	203.325	422.478	348.449	371.633	32.6336	34.0592	146.774	107.841	111.781	CP008957.1	AIG69924.1	EDL933_3764	Uncharacterized protein YfiR precursor
gene-EDL933_3562	553.097	0.945225	0.164147	5.75841	8.4909e-09	5.37347e-08	572.092	1010.32	777.937	416.721	403.063	418.617	774.746	597.416	389.605	377.174	346.376	CP008957.1	AIG69724.1	EDL933_3562	hypothetical protein
gene-EDL933_4486	15.4541	3.39953	0.590936	5.7528	8.77773e-09	5.54881e-08	41.6067	16.2956	44.201	4.11238	1.80543	3.17937	1.20865	1.84104	16.9059	13.413	25.4265	CP008957.1	AIG70634.1	EDL933_4486	Transcription repressor of multidrug efflux pump acrAB operon
gene-EDL933_4569	346.731	-0.940673	0.163633	-5.74868	8.99419e-09	5.67933e-08	301.649	391.093	397.809	669.769	690.578	751.392	130.937	110.462	126.795	116.425	127.132	CP008957.1	AIG70717.1	EDL933_4569	TsgA-like protein
gene-EDL933_1249	415.865	-1.40954	0.245548	-5.74039	9.44573e-09	5.95783e-08	104.017	171.103	167.964	436.186	331.748	426.742	730.026	632.396	538.685	565.493	470.15	CP008957.1	AIG67444.1	EDL933_1249	hypothetical protein
rna-EDL933_5820	228.691	1.18531	0.206585	5.73766	9.59935e-09	6.04802e-08	395.264	578.492	309.407	204.522	191.827	171.686	86.62	85.6081	195.955	165.248	130.97	CP008957.1	NA	EDL933_5820	tRNA-Met
gene-EDL933_4126	243.113	-1.86627	0.325671	-5.73052	1.00122e-08	6.30112e-08	83.2134	73.33	79.5618	311.17	281.648	263.888	387.977	429.882	252.052	313.865	197.655	CP008957.1	AIG70279.1	EDL933_4126	Protein of unknown function DUF541
gene-EDL933_0386	80.6516	1.79823	0.314455	5.71855	1.07439e-08	6.75414e-08	83.2134	97.7733	70.7216	26.3192	22.1166	23.6687	137.786	143.601	106.046	84.7703	91.1515	CP008957.1	AIG66590.1	EDL933_0386	Threonine efflux protein
gene-EDL933_3023	119.886	-3.4189	0.598178	-5.71553	1.09366e-08	6.86769e-08	20.8034	8.14778	35.3608	162.85	239.22	276.252	61.2383	75.4824	189.808	100.866	148.721	CP008957.1	AIG69190.1	EDL933_3023	hypothetical protein
gene-EDL933_2510	8.25351	4.43161	0.775888	5.71166	1.11876e-08	7.01093e-08	41.6067	8.14778	26.5206	1.37079	0	1.76632	2.01442	1.84104	1.5369	2.14608	3.83796	CP008957.1	AIG68684.1	EDL933_2510	Holliday junction resolvase
gene-EDL933_5449	11.6283	4.14317	0.725391	5.71164	1.11894e-08	7.01093e-08	31.205	24.4433	35.3608	1.91911	1.35407	1.76632	2.82019	1.84104	2.30536	8.58434	16.3113	CP008957.1	AIG71588.1	EDL933_5449	Phosphonate ABC transporter permease protein phnE
gene-EDL933_1189	391.844	-1.1428	0.200277	-5.70611	1.15589e-08	7.22654e-08	208.034	252.581	185.644	497.049	456.323	480.792	276.58	301.93	588.634	581.052	481.664	CP008957.1	AIG67384.1	EDL933_1189	exported protein
gene-EDL933_3343	163.096	-1.81391	0.317886	-5.70615	1.15559e-08	7.22654e-08	41.6067	73.33	88.402	247.565	242.379	239.866	79.1667	88.3697	231.304	250.019	212.047	CP008957.1	AIG69509.1	EDL933_3343	Rtn protein
gene-EDL933_1883	1263.22	1.21154	0.212415	5.70365	1.17266e-08	7.32331e-08	218.435	285.172	212.165	100.616	115.548	96.0877	3228.11	3267.84	2341.47	2281.82	1748.19	CP008957.1	AIG68071.1	EDL933_1883	D-amino acid dehydrogenase small subunit
gene-EDL933_5219	479.814	-2.12903	0.373404	-5.70167	1.18639e-08	7.40096e-08	31.205	57.0344	53.0412	217.408	213.041	201.36	1034.81	1029.14	862.972	735.034	842.911	CP008957.1	AIG71358.1	EDL933_5219	Hypothetical protein
gene-EDL933_5394	259.797	-1.53569	0.269428	-5.6998	1.19946e-08	7.47429e-08	114.418	105.921	88.402	290.334	287.967	312.638	314.048	280.758	378.847	370.2	314.233	CP008957.1	AIG71533.1	EDL933_5394	hypothetical protein
gene-EDL933_4893	203.608	0.973014	0.170843	5.69538	1.23096e-08	7.66216e-08	343.255	325.911	344.768	169.978	170.613	175.219	188.55	167.534	104.509	130.375	118.977	CP008957.1	AIG71034.1	EDL933_4893	Lipopolysaccharide heptosyltransferase III
gene-EDL933_0836	393.394	-1.4942	0.262487	-5.69249	1.25196e-08	7.78437e-08	114.418	162.956	132.603	349.552	391.328	427.449	818.257	914.995	411.89	270.943	332.943	CP008957.1	AIG67037.1	EDL933_0836	Putative exported protein
gene-EDL933_2412	125.374	-2.6578	0.466984	-5.69142	1.25989e-08	7.82506e-08	20.8034	32.5911	35.3608	190.266	181.446	197.828	82.9941	88.3697	175.976	192.611	180.864	CP008957.1	AIG68595.1	EDL933_2412	Phosphatidylglycerophosphatase B
gene-EDL933_1376	6.38699	5.52024	0.970947	5.68542	1.30489e-08	8.09571e-08	20.8034	24.4433	17.6804	0.548317	0.451358	0.353264	1.00721	0.920518	1.5369	1.07304	1.43923	CP008957.1	AIG67570.1	EDL933_1376	Phage DNA N-6-adenine methyltransferase
gene-EDL933_3971	198.799	-3.18673	0.56084	-5.68207	1.33074e-08	8.24708e-08	20.8034	16.2956	26.5206	182.315	210.333	184.404	367.632	392.141	305.844	224.802	255.704	CP008957.1	AIG70126.1	EDL933_3971	putative flavoprotein YqcA (clustered with tRNA pseudouridine synthase C)
gene-EDL933_0941	85.7874	1.42292	0.250568	5.6788	1.35644e-08	8.3972e-08	156.025	154.808	114.923	47.7036	60.0306	51.9297	39.8855	44.1848	94.5196	92.8181	86.8338	CP008957.1	AIG67142.1	EDL933_0941	Putative membrane protein
gene-EDL933_3538	718.516	-1.01183	0.178232	-5.67703	1.37052e-08	8.47517e-08	426.469	700.709	574.613	1178.88	945.595	1340.99	506.425	509.046	526.39	616.463	578.092	CP008957.1	AIG69702.1	EDL933_3538	Hybrid sensory histidine kinase in two-component regulatory system with EvgA
gene-EDL933_4402	57.8966	1.67828	0.295966	5.67052	1.42363e-08	8.79401e-08	62.4101	154.808	106.082	38.108	28.8869	36.0329	19.5399	20.2514	57.6339	48.8234	64.2858	CP008957.1	AIG70550.1	EDL933_4402	Outer-membrane protein yhbX precursor
gene-EDL933_3653	411.546	-1.14439	0.201828	-5.6701	1.42716e-08	8.80626e-08	374.46	244.433	238.685	623.71	650.859	593.836	142.419	98.4954	577.108	503.257	479.745	CP008957.1	AIG69813.1	EDL933_3653	Uracil phosphoribosyltransferase
gene-EDL933_3850	162.818	-1.56107	0.275425	-5.66788	1.44575e-08	8.91127e-08	104.017	89.6256	106.082	290.334	283.453	306.279	145.844	162.011	110.657	107.304	85.3946	CP008957.1	AIG70007.1	EDL933_3850	Transcription repressor
gene-EDL933_0716	1014.07	0.679228	0.119929	5.66357	1.48256e-08	9.12829e-08	1269.01	1352.53	1308.35	816.992	836.367	804.381	1534.58	1407.47	630.899	667.432	526.76	CP008957.1	AIG66918.1	EDL933_0716	Leucyl-tRNA synthetase
gene-EDL933_3650	139.068	-1.98508	0.350585	-5.6622	1.49448e-08	9.19168e-08	52.0084	48.8867	70.7216	237.695	226.13	215.491	97.095	79.1645	182.123	167.395	153.039	CP008957.1	AIG69810.1	EDL933_3650	Arsenate reductase
gene-EDL933_2230	229.161	-3.44194	0.608663	-5.65491	1.55927e-08	9.5798e-08	20.8034	24.4433	8.8402	163.398	195.438	231.034	663.147	544.946	239.757	200.122	228.838	CP008957.1	AIG68417.1	EDL933_2230	hypothetical protein
gene-EDL933_2545	102.209	-2.52894	0.447859	-5.64672	1.63541e-08	1.00367e-07	41.6067	40.7389	17.6804	184.783	191.827	197.474	89.8431	81.0056	96.0565	86.3799	96.9084	CP008957.1	AIG68719.1	EDL933_2545	Mlc
gene-EDL933_3099	658.008	-0.908897	0.16099	-5.64566	1.64544e-08	1.00874e-07	364.059	497.014	556.932	898.965	835.013	952.399	392.61	326.784	882.951	743.618	787.741	CP008957.1	AIG69265.1	EDL933_3099	regulator of length of O-antigen component of lipopolysaccharide chains
gene-EDL933_3575	1393.17	-0.904522	0.160229	-5.64516	1.65025e-08	1.0106e-07	790.528	431.832	609.974	1059.35	1172.18	1151.64	3790.53	3619.48	893.71	1005.44	800.214	CP008957.1	AIG69735.1	EDL933_3575	Cell division protein ZipA
gene-EDL933_5593	518.76	-1.33461	0.236527	-5.64254	1.67556e-08	1.025e-07	301.649	171.103	256.366	637.418	557.879	618.211	572.901	717.083	610.151	774.736	488.86	CP008957.1	AIG71732.1	EDL933_5593	Endoribonuclease L-PSP
gene-EDL933_4799	845.879	-0.927159	0.164342	-5.64164	1.68438e-08	1.02928e-07	832.134	757.743	742.577	1397.93	1509.79	1518.68	243.342	232.891	697.755	827.315	544.51	CP008957.1	AIG70942.1	EDL933_4799	Dipeptide transport ATP-binding protein DppD
gene-EDL933_1851	89.1073	-2.54958	0.452142	-5.63888	1.71163e-08	1.04481e-07	31.205	24.4433	44.201	194.104	201.757	186.523	47.5403	35.9002	72.2345	65.9921	76.2794	CP008957.1	AIG68039.1	EDL933_1851	Manganese catalase
gene-EDL933_0898	15.436	2.84823	0.505186	5.63798	1.72055e-08	1.04913e-07	62.4101	24.4433	35.3608	6.30564	4.51358	5.29895	2.82019	1.84104	8.45297	10.1939	8.15566	CP008957.1	AIG67099.1	EDL933_0898	Biotin synthesis protein BioC
gene-EDL933_4293	39.8296	2.13559	0.379024	5.63444	1.75625e-08	1.06975e-07	20.8034	89.6256	88.402	15.627	12.638	18.3697	28.8062	24.854	42.2649	39.166	57.5694	CP008957.1	AIG70443.1	EDL933_4293	Aerotaxis sensor receptor protein
gene-EDL933_2550	71.5757	2.0457	0.363367	5.62983	1.80383e-08	1.09756e-07	62.4101	89.6256	44.201	14.5304	14.8948	18.723	197.212	237.494	32.275	42.3852	33.5821	CP008957.1	AIG68724.1	EDL933_2550	Spermidine export protein MdtI
gene-EDL933_5547	1791.44	0.901148	0.160187	5.62561	1.84852e-08	1.12355e-07	3723.8	2615.44	3827.81	1811.91	1887.58	1736.29	925.424	1050.31	666.248	854.142	606.877	CP008957.1	AIG71686.1	EDL933_5547	LSU ribosomal protein L9p
gene-EDL933_0995	121.342	1.17203	0.208377	5.6246	1.8594e-08	1.12895e-07	166.427	252.581	238.685	94.8588	96.5907	104.566	33.6408	34.0592	118.342	101.939	93.0705	CP008957.1	AIG67196.1	EDL933_0995	Arginine ABC transporter
gene-EDL933_2804	503.954	-0.980841	0.174691	-5.61472	1.96879e-08	1.19409e-07	384.862	358.502	344.768	721.037	694.64	725.957	446.395	392.141	502.568	554.763	417.858	CP008957.1	AIG68975.1	EDL933_2804	ProQ: influences osmotic activation of compatible solute ProP
gene-EDL933_4062	18.9507	2.95752	0.527322	5.60857	2.04009e-08	1.23602e-07	62.4101	40.7389	53.0412	7.12812	6.31901	6.35874	5.03605	3.68207	7.68452	2.14608	13.9126	CP008957.1	AIG70215.1	EDL933_4062	Type III secretion thermoregulatory protein (LcrF
gene-EDL933_4722	371.488	-1.50002	0.267462	-5.60836	2.04258e-08	1.23621e-07	114.418	122.217	132.603	362.986	389.973	294.975	566.858	595.575	482.588	588.564	435.608	CP008957.1	AIG70867.1	EDL933_4722	ABC-type multidrug transport system
gene-EDL933_1665	2782.44	0.58647	0.104631	5.60515	2.0808e-08	1.258e-07	5450.48	4139.07	4968.19	3092.23	3430.77	3151.11	1017.89	915.915	1526.15	1451.29	1463.7	CP008957.1	AIG67853.1	EDL933_1665	rotein
gene-EDL933_3028	33.5355	1.92234	0.343204	5.60115	2.12934e-08	1.28597e-07	62.4101	81.4778	88.402	18.0945	21.2138	22.9621	11.4822	13.8078	14.6006	17.1687	17.2708	CP008957.1	AIG69195.1	EDL933_3028	Phage antitermination protein Q
gene-EDL933_1323	158.294	-1.2985	0.232069	-5.59532	2.20216e-08	1.32855e-07	166.427	154.808	114.923	357.228	344.838	364.921	14.7053	9.20518	73.003	69.2112	71.9617	CP008957.1	AIG67518.1	EDL933_1323	YjbG polysaccharide synthesis-related protein
gene-EDL933_0474	395.915	0.868475	0.155611	5.58107	2.39045e-08	1.44061e-07	759.323	659.97	521.572	314.734	384.106	360.329	248.781	231.97	313.528	303.134	257.623	CP008957.1	AIG66678.1	EDL933_0474	Protein-export membrane protein SecF
gene-EDL933_0089	225.243	-1.61372	0.289441	-5.57529	2.47112e-08	1.48764e-07	156.025	81.4778	61.8814	300.203	306.924	281.551	306.998	315.738	210.556	268.261	188.06	CP008957.1	AIG66297.1	EDL933_0089	UDP-N-acetylmuramoylalanyl-D-glutamyl-2
gene-EDL933_0769	1185.89	-1.08796	0.195665	-5.56035	2.69236e-08	1.61912e-07	301.649	317.763	548.092	794.785	959.136	739.381	3854.79	4512.38	315.065	379.857	321.909	CP008957.1	AIG66971.1	EDL933_0769	Putative exported protein
rna-EDL933_5845	389.083	-0.99466	0.178928	-5.559	2.71325e-08	1.62996e-07	312.05	325.911	380.128	654.964	715.403	663.782	194.794	213.56	280.485	309.036	229.798	CP008957.1	NA	EDL933_5845	tRNA-Leu
gene-EDL933_2148	5881.94	-0.972269	0.174929	-5.55808	2.72762e-08	1.63686e-07	728.118	798.482	512.731	1176.69	1258.39	1567.78	27596.1	28568.3	776.137	758.641	959.969	CP008957.1	AIG68336.1	EDL933_2148	putative glutamate/gamma-aminobutyrate antiporter
gene-EDL933_2544	294.189	-1.09579	0.197197	-5.55684	2.74696e-08	1.64672e-07	176.829	301.468	238.685	484.438	560.136	515.058	166.995	191.468	217.472	206.024	177.506	CP008957.1	AIG68718.1	EDL933_2544	Dethiobiotin synthetase
gene-EDL933_2977	124.163	-2.151	0.387671	-5.54853	2.88083e-08	1.72516e-07	41.6067	65.1822	53.0412	260.176	174.676	284.73	69.0946	71.8004	102.973	111.06	131.45	CP008957.1	AIG69144.1	EDL933_2977	Putative two component system histidine kinase YedV
gene-EDL933_3273	31.4685	2.1736	0.391912	5.54614	2.92037e-08	1.747e-07	41.6067	73.33	61.8814	13.7079	13.0894	13.0708	51.972	43.2643	9.22143	9.65738	15.3518	CP008957.1	AIG69439.1	EDL933_3273	hypothetical protein
gene-EDL933_3648	156.083	1.07143	0.193324	5.54217	2.98747e-08	1.78526e-07	249.64	309.616	265.206	128.854	134.956	131.414	99.7138	104.018	92.2143	115.889	85.3946	CP008957.1	AIG69808.1	EDL933_3648	Putative permease PerM (YfgO)
gene-EDL933_5316	3713.58	-0.970913	0.17534	-5.53731	3.07146e-08	1.83352e-07	2746.04	2819.13	4729.51	6241.22	7338.63	6614.51	1976.55	2034.34	2114.78	2261.44	1973.19	CP008957.1	AIG71455.1	EDL933_5316	LSU ribosomal protein L7/L12 (P1/P2)
gene-EDL933_5272	60.8031	1.61832	0.292497	5.53277	3.15209e-08	1.87968e-07	124.82	97.7733	150.283	44.1395	34.3032	41.6851	29.8134	40.5028	30.7381	31.1182	43.6568	CP008957.1	AIG71411.1	EDL933_5272	hypothetical protein
gene-EDL933_3086	29.5725	2.59597	0.469304	5.53152	3.17461e-08	1.89112e-07	41.6067	48.8867	70.7216	10.1439	7.22173	9.18485	8.86345	18.4104	31.5065	27.8991	50.8529	CP008957.1	AIG69252.1	EDL933_3086	Putative transport system permease protein
rna-EDL933_5840	266.599	1.15664	0.209438	5.52257	3.34069e-08	1.98798e-07	416.067	562.197	609.974	215.214	269.009	233.154	107.369	147.283	152.922	123.936	95.4692	CP008957.1	NA	EDL933_5840	tRNA-Trp
gene-EDL933_3900	250.111	-2.18572	0.395822	-5.52197	3.35211e-08	1.99268e-07	31.205	97.7733	26.5206	206.167	252.309	277.312	641.593	851.479	146.774	130.375	89.7123	CP008957.1	AIG70057.1	EDL933_3900	[NiFe] hydrogenase metallocenter assembly protein HypE
rna-EDL933_5830	103.369	1.39954	0.253761	5.51518	3.48419e-08	2.06903e-07	228.837	211.842	176.804	70.1846	93.4311	70.6527	66.6773	42.3438	59.1708	50.433	66.6845	CP008957.1	NA	EDL933_5830	tRNA-Ala
gene-EDL933_4130	862.165	-0.879285	0.159443	-5.51473	3.49325e-08	2.07225e-07	665.708	456.276	583.453	959.28	1113.05	1037.89	1597.03	1759.11	441.092	491.453	379.478	CP008957.1	AIG70283.1	EDL933_4130	Phosphoglycerate kinase
gene-EDL933_2685	287.654	-1.26677	0.229894	-5.51024	3.5834e-08	2.12351e-07	93.6151	179.251	141.443	353.116	320.464	345.138	495.144	437.246	266.653	268.261	263.86	CP008957.1	AIG68857.1	EDL933_2685	Putative membrane protein
gene-EDL933_3451	386.414	-1.19355	0.216696	-5.50796	3.63014e-08	2.14896e-07	218.435	236.286	194.484	492.114	501.008	494.216	357.157	404.107	437.249	540.813	374.681	CP008957.1	AIG69615.1	EDL933_3451	NADH ubiquinone oxidoreductase chain A
gene-EDL933_0815	240.808	-1.7242	0.313341	-5.50263	3.74174e-08	2.21273e-07	41.6067	114.069	53.0412	220.972	258.628	237.04	488.295	427.12	280.485	266.651	260.981	CP008957.1	AIG67016.1	EDL933_0815	Protein YbgE
gene-EDL933_5100	493.615	-0.996379	0.18109	-5.5021	3.75286e-08	2.217e-07	405.666	334.059	274.046	681.832	648.602	675.44	277.99	312.976	614.762	686.747	517.645	CP008957.1	AIG71239.1	EDL933_5100	ATP-dependent RNA helicase RhlB
gene-EDL933_4338	373.119	2.61884	0.476243	5.49895	3.82053e-08	2.25463e-07	31.205	57.0344	35.3608	6.5798	9.02716	5.29895	1799.88	2099.7	14.6006	13.9495	31.6631	CP008957.1	AIG70488.1	EDL933_4338	Threonine dehydratase
gene-EDL933_5590	983.328	-4.01314	0.730152	-5.49631	3.87818e-08	2.28628e-07	0	24.4433	8.8402	197.394	204.917	181.224	4495.38	4873.22	308.918	279.527	242.751	CP008957.1	AIG71729.1	EDL933_5590	PTS system
gene-EDL933_2601	107.228	1.26816	0.230828	5.49396	3.93017e-08	2.31452e-07	197.632	252.581	114.923	78.4093	75.3768	81.9571	36.2595	47.8669	102.204	103.549	88.7528	CP008957.1	AIG68773.1	EDL933_2601	Fusaric acid resistance protein FusB
gene-EDL933_4721	143.229	-3.35091	0.610487	-5.48891	4.04418e-08	2.3792e-07	10.4017	40.7389	0	178.477	200.403	173.806	228.032	245.778	163.68	202.268	131.93	CP008957.1	AIG70866.1	EDL933_4721	Putative transporter
gene-EDL933_4922	148.822	1.15244	0.210132	5.48437	4.14938e-08	2.43857e-07	208.034	236.286	167.964	92.3914	83.5013	99.6203	172.031	155.567	148.311	130.375	142.964	CP008957.1	AIG71063.1	EDL933_4922	Phage integrase
gene-EDL933_2591	360.325	-1.66635	0.304548	-5.47154	4.4613e-08	2.61917e-07	52.0084	105.921	61.8814	226.455	259.982	231.388	1065.22	1078.85	281.253	317.084	283.529	CP008957.1	AIG68763.1	EDL933_2591	Glutathione S-transferase
gene-EDL933_3356	489.871	-0.828497	0.151584	-5.46561	4.61313e-08	2.70551e-07	395.264	480.719	371.288	756.403	726.687	743.62	255.025	254.063	504.105	480.186	421.216	CP008957.1	AIG69522.1	EDL933_3356	hydrolase of alkaline phosphatase superfamily
gene-EDL933_3876	55.6445	1.64389	0.300889	5.46344	4.67007e-08	2.73608e-07	93.6151	122.217	106.082	35.3664	36.1087	32.5002	40.8927	34.9797	25.3589	41.3121	43.6568	CP008957.1	AIG70033.1	EDL933_3876	Anaerobic nitric oxide reductase transcription regulator NorR
gene-EDL933_5712	117.961	1.3051	0.239054	5.45945	4.77608e-08	2.79531e-07	208.034	138.512	203.325	79.7801	70.8632	68.8864	138.189	145.442	80.6875	97.6468	66.2048	CP008957.1	AIG71850.1	EDL933_5712	Ribosomal RNA small subunit methyltransferase C
gene-EDL933_3250	26.2312	2.81581	0.516059	5.45638	4.8595e-08	2.84121e-07	114.418	48.8867	35.3608	10.1439	7.22173	9.89138	21.9572	8.28466	10.7583	4.82869	16.7911	CP008957.1	AIG69416.1	EDL933_3250	Phage DNA N-6-adenine methyltransferase
rna-EDL933_5764	502.146	1.12234	0.205798	5.45363	4.93522e-08	2.88251e-07	1071.37	782.187	548.092	347.359	384.106	365.275	368.236	270.632	547.906	388.441	450.001	CP008957.1	NA	EDL933_5764	tRNA-Val
rna-EDL933_5827	19.3998	2.47665	0.454727	5.44646	5.13834e-08	2.99807e-07	41.6067	73.33	44.201	11.2405	9.92988	7.7718	4.02884	8.28466	2.30536	5.90173	4.79745	CP008957.1	NA	EDL933_5827	tRNA-Thr
gene-EDL933_2361	89.1138	-4.65896	0.855811	-5.44391	5.2123e-08	3.0381e-07	0	16.2956	8.8402	199.039	220.263	264.594	65.8715	57.9926	46.1071	36.4834	64.7655	CP008957.1	AIG68548.1	EDL933_2361	Multiple sugar ABC transporter
gene-EDL933_1331	136.403	-1.56645	0.287843	-5.44204	5.26746e-08	3.06711e-07	114.418	73.33	79.5618	239.614	269.461	269.187	75.5407	74.5619	109.889	96.0373	98.8274	CP008957.1	AIG67526.1	EDL933_1331	Sensor protein torS
gene-EDL933_4555	96.5277	1.58259	0.290948	5.43941	5.34579e-08	3.10953e-07	62.4101	130.364	114.923	32.899	37.9141	34.9731	95.8864	92.0518	167.523	165.248	127.612	CP008957.1	AIG70703.1	EDL933_4555	Glutathione-regulated potassium-efflux system ancillary protein KefG
gene-EDL933_1501	96.7336	-3.021	0.556613	-5.42748	5.71553e-08	3.3212e-07	10.4017	16.2956	35.3608	180.945	162.94	168.507	46.5331	49.708	132.942	121.79	138.646	CP008957.1	AIG67691.1	EDL933_1501	hypothetical protein
gene-EDL933_1040	96.8208	-3.02099	0.556723	-5.42637	5.75124e-08	3.33854e-07	10.4017	16.2956	35.3608	180.945	162.94	168.507	46.5331	49.708	132.942	121.79	139.606	CP008957.1	AIG67239.1	EDL933_1040	hypothetical protein
gene-EDL933_0032	163.196	1.14458	0.21117	5.42018	5.95397e-08	3.4527e-07	249.64	277.024	274.046	132.144	114.194	116.224	73.1234	58.9131	173.67	189.928	136.247	CP008957.1	AIG66240.1	EDL933_0032	Carbamoyl-phosphate synthase small chain
gene-EDL933_1230	489.279	-1.53608	0.283449	-5.41924	5.9852e-08	3.46727e-07	145.624	65.1822	97.2422	254.145	309.18	305.926	1428.63	1514.25	466.45	439.947	355.491	CP008957.1	AIG67425.1	EDL933_1230	Methylglyoxal synthase
gene-EDL933_3252	10.4082	3.55849	0.657024	5.41607	6.09234e-08	3.52574e-07	31.205	24.4433	35.3608	2.19327	3.15951	2.47284	4.43172	1.84104	1.5369	1.60956	6.23668	CP008957.1	AIG69418.1	EDL933_3252	Phage protein
gene-EDL933_1981	10.6672	4.53408	0.837209	5.41571	6.10459e-08	3.52924e-07	31.205	40.7389	26.5206	0.822475	1.80543	1.76632	0.604326	0	2.30536	0.536521	11.0341	CP008957.1	AIG68169.1	EDL933_1981	Holliday junction resolvase
gene-EDL933_2231	145.238	-2.10791	0.389481	-5.4121	6.22902e-08	3.59751e-07	20.8034	57.0344	53.0412	189.718	208.527	186.17	86.8215	87.4492	242.062	255.384	210.608	CP008957.1	AIG68418.1	EDL933_2231	Cytochrome b(561)
gene-EDL933_4047	18.2921	2.57574	0.476109	5.40998	6.30309e-08	3.63659e-07	41.6067	32.5911	70.7216	7.67644	8.57581	8.12506	2.21586	3.68207	6.14762	6.43825	13.4329	CP008957.1	AIG70202.1	EDL933_4047	Type III secretion protein EprH
gene-EDL933_0824	64.1334	1.49484	0.276392	5.40841	6.35858e-08	3.66489e-07	104.017	179.251	106.082	49.0744	37.9141	52.6363	35.2523	34.9797	32.275	32.7278	41.258	CP008957.1	AIG67025.1	EDL933_0824	Ribosyl nicotinamide transporter
gene-EDL933_2850	338.241	0.816376	0.150991	5.40679	6.41645e-08	3.6945e-07	530.486	619.231	433.17	296.091	302.41	303.453	347.689	309.294	212.861	194.221	171.749	CP008957.1	AIG69021.1	EDL933_2850	Arginyl-tRNA synthetase
gene-EDL933_3048	333.053	-2.35574	0.435947	-5.40375	6.52636e-08	3.75398e-07	41.6067	24.4433	44.201	199.587	173.322	181.577	367.632	463.02	660.869	802.099	705.225	CP008957.1	AIG69215.1	EDL933_3048	hypothetical protein
gene-EDL933_4875	200.25	-1.43109	0.265031	-5.39972	6.67453e-08	3.83532e-07	135.222	97.7733	106.082	298.558	320.916	284.024	100.922	110.462	269.727	265.578	213.486	CP008957.1	AIG71016.1	EDL933_4875	Rhodanese-related sulfurtransferase
gene-EDL933_3432	124.679	-3.92686	0.728081	-5.39344	6.91229e-08	3.96794e-07	0	0	35.3608	187.25	186.862	175.572	245.759	237.494	105.278	101.939	95.9489	CP008957.1	AIG69596.1	EDL933_3432	ElaB protein
gene-EDL933_0546	191.571	-1.49798	0.278072	-5.38701	7.16386e-08	4.10819e-07	104.017	97.7733	106.082	286.496	289.772	291.796	221.385	176.739	185.197	196.903	151.12	CP008957.1	AIG66750.1	EDL933_0546	hypothetical protein co-occurring with RecR
gene-EDL933_2506	100.855	-3.68981	0.685113	-5.3857	7.21635e-08	4.13413e-07	10.4017	8.14778	26.5206	142.562	199.5	241.632	54.1879	66.2773	152.922	90.6721	116.578	CP008957.1	AIG68680.1	EDL933_2506	hypothetical protein
gene-EDL933_3999	404.473	0.788483	0.146495	5.38232	7.35326e-08	4.20832e-07	644.904	521.458	539.252	335.296	322.721	322.53	382.74	328.625	368.857	368.59	314.233	CP008957.1	AIG70154.1	EDL933_3999	Protease III precursor
gene-EDL933_1566	151.929	0.970906	0.180452	5.3804	7.43201e-08	4.2491e-07	239.239	334.059	318.247	150.239	148.045	161.441	39.4826	43.2643	85.2982	79.9416	71.9617	CP008957.1	AIG67756.1	EDL933_1566	hypothetical protein
gene-EDL933_1105	152.071	0.969114	0.180143	5.3797	7.46111e-08	4.26146e-07	239.239	334.059	318.247	150.787	148.045	161.441	39.4826	43.2643	85.2982	80.4782	72.4414	CP008957.1	AIG67304.1	EDL933_1105	hypothetical protein
gene-EDL933_1160	534.557	-1.5665	0.291274	-5.37809	7.52792e-08	4.2953e-07	114.418	97.7733	97.2422	276.9	339.421	295.682	1474.55	1797.77	555.591	447.459	383.316	CP008957.1	AIG67355.1	EDL933_1160	Anaerobic dimethyl sulfoxide reductase chain C
gene-EDL933_1518	25.4826	2.20602	0.410345	5.37602	7.61516e-08	4.33637e-07	52.0084	81.4778	26.5206	10.418	13.5407	11.6577	14.5038	15.6488	19.9798	18.2417	16.3113	CP008957.1	AIG67708.1	EDL933_1518	hypothetical protein
gene-EDL933_3917	75.9149	1.367	0.254269	5.37619	7.60766e-08	4.33637e-07	145.624	114.069	185.644	54.2834	63.1901	55.1091	42.5042	35.9002	54.5601	42.9217	41.258	CP008957.1	AIG70074.1	EDL933_3917	2-C-methyl-D-erythritol 4-phosphate cytidylyltransferase
gene-EDL933_5569	334.885	-1.05979	0.197528	-5.36525	8.08379e-08	4.59861e-07	218.435	195.547	212.165	452.087	436.012	411.905	346.48	313.897	371.931	388.978	336.301	CP008957.1	AIG71708.1	EDL933_5569	Uncharacterized protein YtfN
gene-EDL933_5446	8.35971	4.23502	0.789937	5.36121	8.26646e-08	4.69783e-07	41.6067	24.4433	8.8402	1.09663	2.25679	0.706527	0.402884	2.76155	2.30536	3.21913	4.3177	CP008957.1	AIG71585.1	EDL933_5446	PhnH protein
gene-EDL933_2886	130.097	-2.49725	0.466989	-5.34756	8.91462e-08	5.05607e-07	20.8034	40.7389	35.3608	196.572	157.975	204.893	108.779	116.906	220.546	143.788	184.702	CP008957.1	AIG69055.1	EDL933_2886	Integrase
rna-EDL933_5797	90.0448	1.52795	0.285726	5.3476	8.913e-08	5.05607e-07	291.247	179.251	88.402	72.3778	64.0929	53.3428	34.648	52.4695	44.5702	52.0425	58.0491	CP008957.1	NA	EDL933_5797	tRNA-Asn
gene-EDL933_0442	174.568	-2.70825	0.506658	-5.34532	9.02584e-08	5.11404e-07	20.8034	8.14778	53.0412	188.073	151.656	191.116	63.6557	46.0259	464.145	363.225	370.363	CP008957.1	AIG66646.1	EDL933_0442	Cytoplasmic protein YaiB
gene-EDL933_1047	192.814	-1.72267	0.322594	-5.34005	9.29201e-08	5.25438e-07	72.8118	65.1822	79.5618	231.938	255.469	229.268	337.617	266.03	215.935	169.004	198.135	CP008957.1	AIG67246.1	EDL933_1047	Urease accessory protein UreG
gene-EDL933_4898	1448.41	-0.589087	0.110313	-5.34012	9.28865e-08	5.25438e-07	1643.47	1368.83	1370.23	2132.68	2276.2	2155.26	983.037	1058.6	995.145	1055.34	893.764	CP008957.1	AIG71039.1	EDL933_4898	LSU ribosomal protein L28p
gene-EDL933_3735	116.071	1.31702	0.24672	5.3381	9.39239e-08	5.30586e-07	218.435	277.024	88.402	87.1824	73.5714	73.8321	38.8783	48.7874	126.026	135.74	108.902	CP008957.1	AIG69895.1	EDL933_3735	Sigma factor RpoE regulatory protein RseC
gene-EDL933_5102	1803.17	-0.841722	0.157904	-5.33061	9.78844e-08	5.5241e-07	1071.37	928.847	1184.59	1886.48	1749.92	2062.35	3104.42	3560.56	1344.79	1715.79	1225.75	CP008957.1	AIG71241.1	EDL933_5102	Transcription termination factor Rho
gene-EDL933_1315	271.811	-3.00714	0.564167	-5.33023	9.80889e-08	5.53015e-07	20.8034	24.4433	17.6804	145.852	167.905	195.355	1067.64	1184.71	66.0869	46.6773	52.7719	CP008957.1	AIG67510.1	EDL933_1315	Hydrogenase maturation factor HoxQ
gene-EDL933_4677	317.376	1.01461	0.190361	5.32994	9.82476e-08	5.53361e-07	322.452	448.128	627.654	231.116	237.414	229.621	372.869	307.453	261.274	256.457	196.695	CP008957.1	AIG70822.1	EDL933_4677	Signal recognition particle receptor protein FtsY (alpha subunit)
gene-EDL933_4609	66.7036	-3.93739	0.738759	-5.32974	9.83529e-08	5.53406e-07	0	24.4433	8.8402	191.088	154.816	205.953	32.2307	39.5823	24.5905	26.2895	25.9062	CP008957.1	AIG70757.1	EDL933_4609	Ferrous iron transport protein A
gene-EDL933_1624	415.59	-0.988143	0.185558	-5.32524	1.00821e-07	5.66729e-07	228.837	236.286	274.046	487.728	474.377	506.933	568.671	484.192	451.85	451.751	406.823	CP008957.1	AIG67812.1	EDL933_1624	Glucans biosynthesis protein G precursor
gene-EDL933_5085	276.616	-1.55477	0.292018	-5.32422	1.01387e-07	5.69351e-07	114.418	73.33	79.5618	283.206	231.095	255.056	294.508	332.307	492.578	418.486	468.231	CP008957.1	AIG71224.1	EDL933_5085	Transcriptional regulator
gene-EDL933_2583	102.206	1.11104	0.208918	5.31806	1.04881e-07	5.88389e-07	197.632	236.286	221.005	97.8745	102.91	104.566	18.5327	23.0129	46.8756	38.6295	36.9403	CP008957.1	AIG68755.1	EDL933_2583	Electron transport complex protein RnfB
gene-EDL933_4765	401.342	-1.02555	0.192873	-5.31724	1.05353e-07	5.90454e-07	166.427	211.842	247.526	405.48	452.712	429.922	964.101	986.795	194.418	172.76	182.783	CP008957.1	AIG70910.1	EDL933_4765	RND efflux system
gene-EDL933_1057	25.5669	2.17737	0.409842	5.31272	1.08003e-07	6.04708e-07	52.0084	81.4778	26.5206	10.6922	13.9921	11.6577	14.7053	15.6488	19.9798	18.2417	16.3113	CP008957.1	AIG67256.1	EDL933_1057	hypothetical protein
gene-EDL933_1508	191.903	-1.71235	0.32265	-5.30715	1.11352e-07	6.2285e-07	72.8118	65.1822	79.5618	229.471	255.017	227.148	336.207	266.03	214.398	167.931	197.175	CP008957.1	AIG67698.1	EDL933_1508	Urease accessory protein UreG
gene-EDL933_4738	387.076	0.98297	0.18539	5.30218	1.14426e-07	6.39415e-07	301.649	244.433	318.247	150.787	134.053	149.077	1296.68	1308.98	119.11	133.594	101.226	CP008957.1	AIG70883.1	EDL933_4738	Glutathione reductase
gene-EDL933_4573	131.912	1.09363	0.20632	5.30066	1.15382e-07	6.44123e-07	187.23	260.729	221.005	110.76	111.485	94.6746	67.0802	67.1978	109.889	120.717	100.267	CP008957.1	AIG70721.1	EDL933_4573	Siroheme synthase
gene-EDL933_1250	484.638	-1.0118	0.191241	-5.29074	1.21825e-07	6.79424e-07	187.23	219.99	265.206	480.326	406.674	476.199	381.128	369.128	862.972	867.555	814.606	CP008957.1	AIG67445.1	EDL933_1250	Putative regulatory protein
gene-EDL933_1011	445.055	0.863076	0.163156	5.28987	1.22405e-07	6.81985e-07	478.477	448.128	609.974	294.72	266.301	282.964	342.048	353.479	565.581	706.062	547.868	CP008957.1	AIG67212.1	EDL933_1011	Virulence factor VirK
gene-EDL933_5346	945.885	-1.09194	0.206479	-5.28838	1.23402e-07	6.86869e-07	208.034	179.251	265.206	457.57	483.856	446.878	3013.97	2886.74	842.992	926.035	694.191	CP008957.1	AIG71485.1	EDL933_5346	5-methyltetrahydrofolate--homocysteine methyltransferase
gene-EDL933_4195	116.195	-2.57961	0.487856	-5.28766	1.23894e-07	6.88931e-07	0	16.2956	70.7216	179.3	156.17	203.127	131.743	139.919	109.889	112.669	158.316	CP008957.1	AIG70348.1	EDL933_4195	hypothetical protein
gene-EDL933_0934	1235.86	-0.75256	0.142533	-5.27988	1.29266e-07	7.18101e-07	426.469	570.344	512.731	805.203	854.872	906.828	1047.3	997.841	2371.44	2691.73	2409.76	CP008957.1	AIG67135.1	EDL933_0934	Glutamine ABC transporter
gene-EDL933_4582	335.007	-1.19301	0.226059	-5.27744	1.31001e-07	7.27028e-07	145.624	130.364	185.644	346.536	364.246	343.725	725.997	687.627	263.579	272.016	219.723	CP008957.1	AIG70730.1	EDL933_4582	Tryptophanyl-tRNA synthetase
gene-EDL933_4892	148.988	1.08628	0.20597	5.27398	1.33498e-07	7.40165e-07	208.034	277.024	185.644	95.6813	105.166	118.343	188.751	169.375	97.5934	94.4277	98.8274	CP008957.1	AIG71033.1	EDL933_4892	UDP-glucose:(heptosyl) LPS alpha1
gene-EDL933_3808	125.765	-3.25686	0.617942	-5.27049	1.3606e-07	7.53636e-07	0	16.2956	35.3608	171.623	144.435	200.654	122.477	161.091	139.09	199.049	193.337	CP008957.1	AIG69967.1	EDL933_3808	hypothetical protein
gene-EDL933_4379	39.4513	1.95184	0.370799	5.26388	1.41045e-07	7.80484e-07	52.0084	73.33	61.8814	15.627	14.8948	18.3697	54.9936	65.3568	29.2012	25.753	22.548	CP008957.1	AIG70527.1	EDL933_4379	Oxidoreductase
gene-EDL933_3449	487.729	-1.22461	0.232811	-5.2601	1.43977e-07	7.95938e-07	187.23	138.512	265.206	435.364	487.467	452.884	981.022	1003.36	467.219	568.712	378.039	CP008957.1	AIG69613.1	EDL933_3449	NADH-ubiquinone oxidoreductase chain C
gene-EDL933_2642	77.898	-6.27137	1.19307	-5.25648	1.46839e-07	8.10969e-07	0	0	8.8402	275.803	217.103	260.355	12.6908	6.44362	22.2851	32.7278	20.629	CP008957.1	AIG68814.1	EDL933_2642	hypothetical protein
gene-EDL933_3295	39.015	1.90688	0.363457	5.24651	1.5501e-07	8.55263e-07	104.017	40.7389	97.2422	17.5461	23.0193	22.9621	14.7053	18.4104	23.822	27.3626	39.3391	CP008957.1	AIG69461.1	EDL933_3295	tRNA-dihydrouridine synthase C
gene-EDL933_3761	96.0223	1.31399	0.250582	5.24373	1.57359e-07	8.67385e-07	104.017	146.66	203.325	55.6542	69.9605	60.4081	126.707	114.144	60.7077	49.8965	64.7655	CP008957.1	AIG69921.1	EDL933_3761	Chorismate mutase I
gene-EDL933_0710	147.762	1.13347	0.216386	5.23818	1.62167e-07	8.93018e-07	322.452	211.842	282.886	124.468	116.45	127.175	64.0585	83.7671	102.973	111.596	77.7186	CP008957.1	AIG66912.1	EDL933_0710	LSU m3Psi1915 methyltransferase RlmH
gene-EDL933_1698	152.903	-1.62244	0.309778	-5.23742	1.62834e-07	8.95821e-07	83.2134	73.33	70.7216	219.053	242.379	235.274	227.629	183.183	119.11	114.816	113.22	CP008957.1	AIG67886.1	EDL933_1698	NAD-dependent protein deacetylase of SIR2 family
gene-EDL933_3166	125.021	-2.1757	0.415554	-5.23565	1.64403e-07	9.03581e-07	41.6067	48.8867	26.5206	165.043	189.119	177.692	184.319	173.978	115.268	135.74	117.058	CP008957.1	AIG69332.1	EDL933_3166	Fructose-bisphosphate aldolase class I
gene-EDL933_5407	139.877	1.71427	0.32758	5.23314	1.66653e-07	9.15063e-07	83.2134	73.33	70.7216	18.6428	27.9842	23.6687	38.8783	36.8207	390.374	405.61	369.403	CP008957.1	AIG71546.1	EDL933_5407	Acetate permease ActP (cation/acetate symporter)
gene-EDL933_0814	753.943	-2.43677	0.466176	-5.22715	1.72145e-07	9.44304e-07	31.205	16.2956	44.201	150.787	169.259	170.626	3144.71	2988.92	523.316	494.672	559.382	CP008957.1	AIG67015.1	EDL933_0814	Cyd operon protein YbgT
gene-EDL933_2203	176.789	-1.94741	0.372737	-5.22462	1.74509e-07	9.5635e-07	41.6067	57.0344	53.0412	198.765	222.52	171.686	374.481	392.141	158.301	147.007	128.092	CP008957.1	AIG68390.1	EDL933_2203	hypothetical protein
gene-EDL933_4332	95.7549	1.58421	0.303574	5.21852	1.80361e-07	9.8747e-07	135.222	130.364	344.768	62.5081	68.6064	73.4788	70.1018	68.1183	33.0434	21.9974	45.096	CP008957.1	AIG70482.1	EDL933_4332	Serine transporter
gene-EDL933_4277	280.428	1.00282	0.192305	5.21476	1.84058e-07	1.00674e-06	457.674	448.128	371.288	223.165	222.068	191.116	216.752	250.381	212.861	290.258	201.013	CP008957.1	AIG70427.1	EDL933_4277	tRNA nucleotidyltransferase
gene-EDL933_3393	106.832	-2.1869	0.419446	-5.21378	1.85028e-07	1.01107e-06	31.205	32.5911	53.0412	169.978	192.279	173.452	93.4691	89.2902	123.721	120.181	95.9489	CP008957.1	AIG69557.1	EDL933_3393	3-demethylubiquinol 3-O-methyltransferase
gene-EDL933_1725	96.5159	-3.97105	0.761751	-5.21306	1.85751e-07	1.01405e-06	10.4017	8.14778	17.6804	137.902	193.633	235.98	52.5763	63.5157	151.385	81.5512	108.902	CP008957.1	AIG67913.1	EDL933_1725	hypothetical protein
gene-EDL933_4742	34.8955	1.89432	0.363566	5.21038	1.88449e-07	1.02779e-06	135.222	48.8867	44.201	18.6428	22.5679	18.0164	15.7125	17.4898	19.9798	17.7052	25.4265	CP008957.1	AIG70887.1	EDL933_4742	Arsenic efflux pump protein
gene-EDL933_5067	577.942	-0.969159	0.186028	-5.20974	1.89107e-07	1.03039e-06	436.871	399.241	256.366	667.85	748.803	711.473	564.642	436.325	690.838	792.978	651.973	CP008957.1	AIG71206.1	EDL933_5067	ATP synthase C chain
gene-EDL933_3718	221.853	-1.44422	0.277308	-5.20801	1.90874e-07	1.03902e-06	93.6151	81.4778	123.763	275.803	280.293	255.763	193.183	202.514	360.404	297.233	276.333	CP008957.1	AIG69878.1	EDL933_3718	Nitrogen regulatory protein P-II
gene-EDL933_2090	39.809	1.95781	0.376018	5.20669	1.92238e-07	1.04544e-06	93.6151	114.069	70.7216	24.4001	21.2138	26.1415	9.46777	13.8078	19.9798	12.34	32.1429	CP008957.1	AIG68278.1	EDL933_2090	Putative transport protein
gene-EDL933_3052	231.926	-1.34661	0.25867	-5.20589	1.93066e-07	1.04894e-06	83.2134	130.364	106.082	254.145	281.648	291.796	356.149	331.386	232.841	244.654	238.913	CP008957.1	AIG69219.1	EDL933_3052	AMP nucleosidase
gene-EDL933_0966	243.246	0.965074	0.185392	5.20559	1.9338e-07	1.04964e-06	208.034	277.024	256.366	127.209	131.797	125.055	388.38	359.002	276.643	275.772	250.427	CP008957.1	AIG67167.1	EDL933_0966	D-alanyl-D-alanine carboxypeptidase
gene-EDL933_0587	23.8368	2.13554	0.411296	5.19223	2.07786e-07	1.12676e-06	52.0084	73.33	35.3608	10.6922	13.9921	12.7175	9.06489	10.1257	13.8321	17.1687	13.9126	CP008957.1	AIG66791.1	EDL933_0587	ISSod13
gene-EDL933_0578	103.081	-2.70516	0.521092	-5.19133	2.08794e-07	1.13115e-06	31.205	0	44.201	155.448	148.497	167.447	103.944	107.701	120.647	131.984	122.815	CP008957.1	AIG66782.1	EDL933_0578	YbbL ABC transporter ATP-binding protein
rna-EDL933_5867	152.332	1.29993	0.250488	5.1896	2.10744e-07	1.14062e-06	228.837	244.433	247.526	107.196	105.166	80.8974	123.282	204.355	110.657	124.473	98.8274	CP008957.1	NA	EDL933_5867	tRNA-Gly
gene-EDL933_4990	27.7942	2.21852	0.427665	5.18752	2.1311e-07	1.15234e-06	62.4101	40.7389	61.8814	13.7079	9.92988	10.9512	16.7197	25.7745	16.9059	19.8513	26.8657	CP008957.1	AIG71131.1	EDL933_4990	Hexose phosphate transport protein UhpT
gene-EDL933_2741	526.731	-1.83917	0.354554	-5.1873	2.13369e-07	1.15264e-06	31.205	73.33	61.8814	226.455	194.535	191.116	1403.24	1085.29	839.15	871.31	816.525	CP008957.1	AIG68913.1	EDL933_2741	Uncharacterized protein YeaC
gene-EDL933_0177	224.885	-1.30127	0.251108	-5.18214	2.19355e-07	1.18385e-06	239.239	105.921	88.402	325.974	353.413	352.204	190.766	220.924	210.556	218.901	167.431	CP008957.1	AIG66385.1	EDL933_0177	1-deoxy-D-xylulose 5-phosphate reductoisomerase
gene-EDL933_3258	266.552	0.923942	0.178351	5.18046	2.21339e-07	1.19342e-06	426.469	521.458	530.412	288.963	229.29	263.535	269.328	208.957	66.8553	55.7982	71.0022	CP008957.1	AIG69424.1	EDL933_3258	Phage repressor
gene-EDL933_5728	1898.66	-0.992702	0.191843	-5.17456	2.28446e-07	1.23058e-06	301.649	399.241	362.448	735.841	716.757	678.973	6329.91	7182.8	1323.27	1690.04	1164.34	CP008957.1	AIG71865.1	EDL933_5728	Purine nucleoside phosphorylase
gene-EDL933_0759	167.821	-1.93141	0.373325	-5.17352	2.2972e-07	1.23627e-06	52.0084	48.8867	44.201	190.266	175.578	184.757	248.176	254.063	225.925	222.12	200.054	CP008957.1	AIG66961.1	EDL933_0759	SeqA protein
gene-EDL933_3446	653.204	-1.15485	0.223253	-5.17282	2.30593e-07	1.23979e-06	291.247	293.32	406.649	687.041	814.702	710.06	1030.17	1133.16	598.624	768.835	451.44	CP008957.1	AIG69610.1	EDL933_3446	NADH-ubiquinone oxidoreductase chain G
gene-EDL933_1686	525.18	-1.19066	0.230225	-5.1717	2.31968e-07	1.24601e-06	72.8118	130.364	194.484	313.911	302.41	310.165	1599.25	1737.02	359.636	379.857	377.079	CP008957.1	AIG67874.1	EDL933_1686	YcfP protein: probably an esterase that is part of a salvage cluster
gene-EDL933_1965	123.292	-6.14637	1.18997	-5.16516	2.40237e-07	1.28921e-06	0	0	0	126.387	125.478	103.153	183.715	164.773	263.579	172.76	216.365	CP008957.1	AIG68153.1	EDL933_1965	hypothetical protein
gene-EDL933_3201	135.064	-1.83535	0.355645	-5.16062	2.46139e-07	1.31963e-06	31.205	48.8867	79.5618	196.572	200.403	183.344	177.067	152.806	139.858	137.349	138.646	CP008957.1	AIG69367.1	EDL933_3201	hypothetical protein
gene-EDL933_0069	42.7257	1.91491	0.371314	5.1571	2.50798e-07	1.34334e-06	104.017	89.6256	70.7216	30.9799	22.5679	15.5436	16.1154	20.2514	42.2649	25.753	32.1429	CP008957.1	AIG66277.1	EDL933_0069	Thiamin ABC transporter
gene-EDL933_0831	279.828	-2.04243	0.396447	-5.15183	2.57953e-07	1.38037e-06	62.4101	48.8867	26.5206	170.801	196.341	192.529	831.351	885.538	244.368	240.898	178.465	CP008957.1	AIG67032.1	EDL933_0831	Galactokinase
gene-EDL933_1329	114.041	-1.63129	0.3167	-5.15091	2.59228e-07	1.38588e-06	62.4101	89.6256	61.8814	238.792	205.819	225.382	45.3244	44.1848	84.5297	93.3547	103.145	CP008957.1	AIG67524.1	EDL933_1329	hypothetical protein
gene-EDL933_3445	242.502	-1.46327	0.284202	-5.14872	2.6227e-07	1.40083e-06	104.017	81.4778	123.763	257.709	310.534	280.845	368.639	338.75	262.811	314.938	224.041	CP008957.1	AIG69609.1	EDL933_3445	NADH-ubiquinone oxidoreductase chain H
rna-EDL933_5863	200.987	5.79431	1.12689	5.14184	2.72059e-07	1.45175e-06	156.025	749.596	291.726	12.063	2.70815	6.71201	920.791	23.0129	20.7482	19.3148	8.15566	CP008957.1	NA	EDL933_5863	5S ribosomal RNA
gene-EDL933_0134	377.65	-1.1825	0.229991	-5.14151	2.72532e-07	1.45291e-06	176.829	162.956	97.2422	327.893	316.853	339.84	694.773	755.745	454.155	442.63	385.235	CP008957.1	AIG66342.1	EDL933_0134	Aspartate 1-decarboxylase
gene-EDL933_5652	38.9928	2.21741	0.431512	5.13871	2.76624e-07	1.47334e-06	83.2134	65.1822	114.923	22.2068	14.4435	19.4295	19.7413	21.1719	19.9798	10.7304	37.8998	CP008957.1	AIG71791.1	EDL933_5652	type 1 fimbriae anchoring protein FimD
gene-EDL933_5480	679.571	-1.92676	0.375122	-5.13635	2.80121e-07	1.49057e-06	41.6067	48.8867	53.0412	197.12	165.197	185.463	2996.45	3296.37	174.439	159.347	157.356	CP008957.1	AIG71619.1	EDL933_5480	Lysine/cadaverine antiporter membrane protein CadB
gene-EDL933_0072	73.0024	1.36137	0.265203	5.13333	2.84667e-07	1.51334e-06	83.2134	138.512	132.603	50.7193	42.879	45.9243	56.2023	58.9131	63.7815	65.9921	64.2858	CP008957.1	AIG66280.1	EDL933_0072	SgrR
gene-EDL933_0091	234.475	-1.38557	0.270072	-5.13037	2.89176e-07	1.53587e-06	135.222	97.7733	123.763	299.929	302.861	319.704	349.3	337.83	227.462	228.021	157.356	CP008957.1	AIG66299.1	EDL933_0091	UDP-N-acetylmuramoylalanine--D-glutamate ligase
gene-EDL933_1591	174.001	-5.26436	1.02675	-5.12719	2.94095e-07	1.56054e-06	10.4017	8.14778	0	225.084	250.504	220.083	432.496	413.312	120.647	101.402	131.93	CP008957.1	AIG67779.1	EDL933_1591	hypothetical protein
gene-EDL933_1132	173.689	-5.26289	1.02675	-5.12578	2.96313e-07	1.57085e-06	10.4017	8.14778	0	225.084	250.504	219.377	432.093	411.471	120.647	101.402	131.45	CP008957.1	AIG67327.1	EDL933_1132	hypothetical protein
gene-EDL933_3773	152.356	-1.53363	0.299458	-5.12137	3.03327e-07	1.60653e-06	41.6067	73.33	167.964	250.581	292.48	292.502	95.0806	73.6414	118.342	152.372	118.017	CP008957.1	AIG69933.1	EDL933_3773	Hemolysin with CBS domain
gene-EDL933_2382	17.6469	2.69468	0.526401	5.11907	3.07049e-07	1.62473e-06	52.0084	32.5911	26.5206	4.93485	7.67309	4.59243	8.46056	4.60259	17.6744	13.9495	21.1088	CP008957.1	AIG68565.1	EDL933_2382	Gamma-glutamyl-aminobutyraldehyde dehydrogenase
rna-EDL933_5816	292.32	1.06034	0.207186	5.1178	3.09122e-07	1.63418e-06	561.691	342.207	548.092	240.711	235.158	214.784	94.0734	131.634	345.035	247.873	254.265	CP008957.1	NA	EDL933_5816	tRNA-Arg
gene-EDL933_2413	288.358	-1.23611	0.241752	-5.11312	3.16884e-07	1.67365e-06	124.82	130.364	141.443	339.408	287.967	307.339	465.129	454.736	325.055	320.303	275.373	CP008957.1	AIG68596.1	EDL933_2413	GTP cyclohydrolase II
gene-EDL933_3853	88.539	1.23891	0.242805	5.10252	3.35167e-07	1.76857e-06	187.23	162.956	123.763	60.8632	69.9605	69.2397	48.1446	56.1516	71.466	67.0651	57.0896	CP008957.1	AIG70010.1	EDL933_3853	Multidrug resistance protein B
gene-EDL933_4261	825.659	0.671412	0.13163	5.10076	3.38291e-07	1.7834e-06	1112.98	855.517	1007.78	637.418	613.847	606.554	980.619	1101.86	685.459	813.366	666.845	CP008957.1	AIG70411.1	EDL933_4261	Type I secretion outer membrane protein
gene-EDL933_2913	27.3381	2.22124	0.436019	5.09437	3.49905e-07	1.84292e-06	83.2134	24.4433	70.7216	10.418	13.9921	13.0708	24.7774	27.6155	7.68452	7.51129	17.2708	CP008957.1	AIG69080.1	EDL933_2913	Phage tail sheath monomer
gene-EDL933_3176	94.5812	-2.48007	0.487047	-5.09205	3.54214e-07	1.86389e-06	31.205	24.4433	35.3608	176.01	143.532	184.05	107.771	72.7209	87.6035	78.8686	98.8274	CP008957.1	AIG69342.1	EDL933_3176	putative outer membrane protein
gene-EDL933_2335	21.3968	2.4307	0.47753	5.09014	3.57797e-07	1.881e-06	62.4101	32.5911	26.5206	8.77307	6.31901	6.35874	9.46777	8.28466	24.5905	24.1434	25.9062	CP008957.1	AIG68522.1	EDL933_2335	Catalyzes the cleavage of p-aminobenzoyl-glutamate to p-aminobenzoate and glutamate
gene-EDL933_2745	170.6	1.07987	0.212845	5.0735	3.90572e-07	2.05141e-06	145.624	277.024	150.283	87.7307	99.7502	90.4355	350.308	347.035	99.8988	114.816	113.699	CP008957.1	AIG68917.1	EDL933_2745	Putative oxidoreductase YeaE
gene-EDL933_3051	97.1835	-1.90422	0.376603	-5.05631	4.2745e-07	2.24303e-06	41.6067	57.0344	44.201	180.396	177.384	182.991	52.9792	53.39	95.2881	99.7929	83.9553	CP008957.1	AIG69218.1	EDL933_3051	Shikimate transporter
gene-EDL933_2699	165.055	-1.60359	0.317198	-5.0555	4.29268e-07	2.25049e-06	41.6067	122.217	53.0412	199.861	258.177	227.855	338.422	314.817	81.4559	83.1608	94.9894	CP008957.1	AIG68871.1	EDL933_2699	NAD synthetase
gene-EDL933_0019	30.3621	2.70659	0.535514	5.05419	4.32217e-07	2.26386e-06	31.205	57.0344	114.923	13.4338	9.02716	8.83159	9.66921	12.8872	17.6744	11.8035	47.4947	CP008957.1	AIG66227.1	EDL933_0019	Putative outer membrane protein
gene-EDL933_2408	82.0027	1.32089	0.261577	5.04974	4.42419e-07	2.31516e-06	135.222	122.217	167.964	58.1216	63.6415	48.7504	93.0662	71.8004	50.7178	43.9947	46.5352	CP008957.1	AIG68591.1	EDL933_2408	Orotidine 5'-phosphate decarboxylase
gene-EDL933_1691	102.513	1.21113	0.239898	5.04853	4.45218e-07	2.32767e-06	156.025	122.217	176.804	62.7823	64.5442	68.1799	48.1446	50.6285	122.184	140.032	116.098	CP008957.1	AIG67879.1	EDL933_1691	L
gene-EDL933_2538	342.07	-1.63221	0.323468	-5.04598	4.51193e-07	2.35458e-06	52.0084	57.0344	88.402	191.363	207.625	217.964	1384.51	1239.94	106.815	106.768	110.341	CP008957.1	AIG68712.1	EDL933_2538	Anaerobic dimethyl sulfoxide reductase chain A
gene-EDL933_3547	98.3786	-4.27036	0.846274	-5.04608	4.50972e-07	2.35458e-06	0	8.14778	17.6804	157.641	177.835	187.936	271.342	212.64	13.0637	17.1687	18.71	CP008957.1	AIG69709.1	EDL933_3547	hypothetical protein
gene-EDL933_2887	80.8665	-2.56467	0.508526	-5.04333	4.5749e-07	2.38524e-06	20.8034	24.4433	35.3608	172.994	143.983	163.208	55.1951	76.403	56.8655	78.8686	61.4073	CP008957.1	AIG69056.1	EDL933_2887	unknown protein encoded by prophage CP-933T
rna-EDL933_5810	674.955	2.07435	0.41166	5.03898	4.68011e-07	2.43786e-06	2371.58	1792.51	813.298	413.431	450.455	316.877	257.241	347.035	172.902	320.303	168.87	CP008957.1	NA	EDL933_5810	tRNA-Glu
gene-EDL933_1641	104.5	-1.73703	0.344895	-5.0364	4.74369e-07	2.46872e-06	41.6067	65.1822	79.5618	197.668	235.158	199.947	89.2388	111.383	36.1172	46.1408	47.4947	CP008957.1	AIG67829.1	EDL933_1641	MFS superfamily export protein YceL
gene-EDL933_0093	228.957	-1.35442	0.268977	-5.03542	4.76791e-07	2.47905e-06	104.017	114.069	106.082	264.563	285.258	282.258	404.294	359.002	222.851	208.707	167.431	CP008957.1	AIG66301.1	EDL933_0093	UDP-N-acetylglucosamine--N-acetylmuramyl- (pentapeptide) pyrophosphoryl-undecaprenol N-acetylglucosamine transferase
gene-EDL933_3145	90.4871	1.21058	0.24049	5.03382	4.80793e-07	2.49758e-06	176.829	203.694	132.603	76.4902	76.2795	69.5929	44.9216	38.6617	50.7178	71.3573	54.2111	CP008957.1	AIG69311.1	EDL933_3145	Putative heat shock protein YegD
gene-EDL933_2402	276.391	-1.03539	0.205794	-5.03118	4.87468e-07	2.52994e-06	228.837	219.99	159.124	393.417	431.498	417.558	171.629	190.547	274.337	305.817	247.548	CP008957.1	AIG68585.1	EDL933_2402	Exoribonuclease II
gene-EDL933_2912	13.167	3.17065	0.630527	5.02857	4.9414e-07	2.56222e-06	20.8034	32.5911	35.3608	3.2899	3.15951	3.53264	15.3096	11.9667	3.07381	3.75565	11.9936	CP008957.1	AIG69079.1	EDL933_2912	Phage major tail tube protein
gene-EDL933_4955	121.339	-1.84937	0.368	-5.02545	5.02264e-07	2.60198e-06	20.8034	89.6256	70.7216	201.781	218.909	258.942	64.4614	68.1183	126.026	81.0147	134.329	CP008957.1	AIG71096.1	EDL933_4955	SepQ
gene-EDL933_0998	125.186	-2.15468	0.428887	-5.02389	5.06353e-07	2.62077e-06	72.8118	24.4433	17.6804	160.931	170.613	152.61	238.709	252.222	99.8988	95.5008	91.6312	CP008957.1	AIG67199.1	EDL933_0998	putative lipoprotein
gene-EDL933_4993	43.0166	1.67287	0.333106	5.02204	5.11261e-07	2.64376e-06	93.6151	105.921	79.5618	29.8833	33.8519	24.3752	10.2735	12.8872	36.8857	21.4608	24.467	CP008957.1	AIG71134.1	EDL933_4993	Transcriptional regulatory protein UhpA
gene-EDL933_4392	4510.72	-0.389486	0.0775772	-5.02063	5.15028e-07	2.66082e-06	4524.73	4269.44	3995.77	5599.41	5579.69	5552.6	1982.79	2011.33	5467.54	5020.23	5614.45	CP008957.1	AIG70540.1	EDL933_4392	Lipoprotein nlpI precursor
gene-EDL933_2060	158.038	-5.93863	1.18351	-5.01781	5.22629e-07	2.69764e-06	10.4017	0	0	202.877	177.835	216.904	12.6908	9.20518	376.542	375.028	356.93	CP008957.1	AIG68248.1	EDL933_2060	hypothetical protein
gene-EDL933_2093	169.227	-1.26963	0.253106	-5.0162	5.27048e-07	2.71552e-06	41.6067	138.512	212.165	352.019	284.807	337.367	59.0225	59.8336	115.268	135.203	125.693	CP008957.1	AIG68281.1	EDL933_2093	Transcriptional regulator
gene-EDL933_4353	21.4648	3.41678	0.681132	5.01633	5.26685e-07	2.71552e-06	10.4017	16.2956	35.3608	1.37079	2.70815	2.11958	69.296	77.3235	4.61071	7.51129	9.11515	CP008957.1	AIG70503.1	EDL933_4353	PTS system
gene-EDL933_3545	72.8229	1.71474	0.342521	5.00625	5.55012e-07	2.85576e-06	104.017	97.7733	79.5618	25.2226	29.7896	30.7339	142.218	98.4954	75.3083	44.5312	73.4009	CP008957.1	AIG69707.1	EDL933_3545	hypothetical protein
rna-EDL933_5855	190.572	5.6045	1.11952	5.00616	5.55272e-07	2.85576e-06	156.025	700.709	221.005	11.2405	2.70815	8.12506	927.842	23.0129	17.6744	19.3148	8.6354	CP008957.1	NA	EDL933_5855	5S ribosomal RNA
gene-EDL933_1694	128.797	-1.52049	0.303778	-5.00526	5.57881e-07	2.86658e-06	93.6151	81.4778	79.5618	233.583	250.504	242.692	43.1086	42.3438	120.647	135.203	94.03	CP008957.1	AIG67882.1	EDL933_1694	Lipoprotein releasing system transmembrane protein LolC
gene-EDL933_5097	125.893	-3.3823	0.675808	-5.00483	5.59114e-07	2.87032e-06	41.6067	8.14778	0	198.765	116.45	156.496	185.327	155.567	195.955	143.251	183.262	CP008957.1	AIG71236.1	EDL933_5097	hypothetical protein
gene-EDL933_0951	101.543	1.17117	0.234069	5.00352	5.62921e-07	2.88726e-06	124.82	146.66	185.644	64.7014	73.5714	67.1201	130.937	125.19	67.6238	65.4556	65.2453	CP008957.1	AIG67152.1	EDL933_0951	Molybdopterin biosynthesis protein MoeA
gene-EDL933_4550	860.303	-0.771401	0.154198	-5.00266	5.65445e-07	2.89758e-06	426.469	456.276	521.572	833.99	771.822	797.316	1877.84	1912.84	583.255	712.5	569.457	CP008957.1	AIG70698.1	EDL933_4550	FKBP-type peptidyl-prolyl cis-trans isomerase FkpA precursor
gene-EDL933_3736	383.576	0.764669	0.152873	5.00199	5.67421e-07	2.9051e-06	603.297	439.98	548.092	312.266	297.445	318.644	177.067	188.706	416.501	503.793	413.54	CP008957.1	AIG69896.1	EDL933_3736	Sigma factor RpoE negative regulatory protein RseB precursor
gene-EDL933_1223	615.036	-1.85857	0.372418	-4.99054	6.02102e-07	3.07988e-06	52.0084	57.0344	35.3608	187.799	163.843	170.98	1968.29	1892.58	704.671	748.447	784.383	CP008957.1	AIG67418.1	EDL933_1223	hypothetical protein
gene-EDL933_2814	254.102	-1.32452	0.265517	-4.98845	6.08668e-07	3.11067e-06	114.418	114.069	97.2422	283.754	258.177	272.013	125.095	127.031	511.789	486.625	404.905	CP008957.1	AIG68985.1	EDL933_2814	Copper resistance protein C precursor
gene-EDL933_3749	1144.29	-1.40227	0.281271	-4.9855	6.1803e-07	3.15568e-06	104.017	89.6256	123.763	288.14	284.356	263.888	2914.06	3464.83	1809.7	1879.97	1364.87	CP008957.1	AIG69909.1	EDL933_3749	Protein acetyltransferase
gene-EDL933_5242	1506.77	0.85328	0.171181	4.98467	6.20687e-07	3.1664e-06	946.553	676.266	795.618	534.335	418.409	376.579	592.642	597.416	4228.79	4013.18	3394.67	CP008957.1	AIG71381.1	EDL933_5242	Periplasmic protein related to spheroblast formation
gene-EDL933_4094	222.137	0.978096	0.196321	4.98213	6.28868e-07	3.20525e-06	436.871	325.911	335.927	174.913	200.854	178.045	151.283	174.898	137.553	191.002	136.247	CP008957.1	AIG70247.1	EDL933_4094	Single-stranded-DNA-specific exonuclease RecJ
gene-EDL933_4224	650.294	-0.973133	0.195347	-4.98156	6.30731e-07	3.21187e-06	156.025	244.433	212.165	427.139	381.849	411.199	1692.31	1568.56	677.006	729.132	653.412	CP008957.1	AIG70375.1	EDL933_4224	Putative membrane protein
gene-EDL933_5616	14.9305	2.7583	0.55394	4.97943	6.3773e-07	3.2446e-06	31.205	57.0344	26.5206	6.5798	7.22173	3.53264	12.288	7.36414	1.5369	3.75565	7.19617	CP008957.1	AIG71755.1	EDL933_5616	hypothetical protein
gene-EDL933_4445	100.47	2.43829	0.489828	4.97785	6.42937e-07	3.26817e-06	62.4101	24.4433	26.5206	6.5798	7.67309	6.00548	369.646	533.9	19.9798	23.0704	24.9467	CP008957.1	AIG70593.1	EDL933_4445	N-acetylmannosamine-6-phosphate 2-epimerase
gene-EDL933_0306	81.6778	-5.13939	1.03302	-4.97514	6.5202e-07	3.31137e-06	0	0	17.6804	201.232	181.897	253.29	14.9067	17.4898	64.55	69.2112	78.1984	CP008957.1	AIG66512.1	EDL933_0306	hypothetical protein
gene-EDL933_3519	38.0125	1.75707	0.353695	4.96775	6.77325e-07	3.43682e-06	72.8118	73.33	97.2422	24.9484	23.0193	24.0219	10.6764	21.1719	24.5905	25.2165	21.1088	CP008957.1	AIG69683.1	EDL933_3519	Phage integrase
gene-EDL933_4354	19.6206	3.44824	0.694885	4.96232	6.96558e-07	3.53126e-06	31.205	16.2956	17.6804	2.46743	1.35407	1.76632	50.9648	70.8799	4.61071	8.04782	10.5544	CP008957.1	AIG70504.1	EDL933_4354	PTS system
gene-EDL933_0509	835.038	0.57898	0.11674	4.95956	7.06529e-07	3.57861e-06	852.938	1091.8	919.38	617.953	693.286	620.331	1072.28	1124.87	735.409	754.349	702.826	CP008957.1	AIG66713.1	EDL933_0509	ATP-dependent Clp protease proteolytic subunit
gene-EDL933_3781	184.645	-1.33848	0.270043	-4.95654	7.17586e-07	3.63138e-06	135.222	105.921	88.402	280.738	262.69	279.785	203.658	223.686	127.563	177.588	145.842	CP008957.1	AIG69940.1	EDL933_3781	tmRNA-binding protein SmpB
gene-EDL933_2664	57.9108	-2.64951	0.534745	-4.95471	7.24365e-07	3.66243e-06	31.205	24.4433	17.6804	166.414	134.956	151.55	11.4822	9.20518	35.3488	23.0704	31.6631	CP008957.1	AIG68836.1	EDL933_2664	Hemin uptake protein HemP
gene-EDL933_1258	157.551	-1.65638	0.334425	-4.95294	7.3102e-07	3.69279e-06	52.0084	89.6256	159.124	303.768	237.866	421.09	54.5908	73.6414	93.7512	122.863	124.734	CP008957.1	AIG67453.1	EDL933_1258	hypothetical protein
gene-EDL933_1534	138.236	-1.26651	0.255741	-4.9523	7.33409e-07	3.70157e-06	93.6151	122.217	141.443	291.979	260.885	314.758	103.944	99.4159	28.4327	32.7278	31.1834	CP008957.1	AIG67724.1	EDL933_1534	Tellurium resistance protein TerD
gene-EDL933_1260	16.8761	2.73249	0.551803	4.95193	7.34826e-07	3.70543e-06	41.6067	32.5911	53.0412	6.5798	4.51358	7.7718	3.02163	8.28466	6.91607	6.43825	14.8721	CP008957.1	AIG67455.1	EDL933_1260	Putative cytoplasmic protein
gene-EDL933_2917	145.195	-1.63162	0.329517	-4.95155	7.36247e-07	3.7093e-06	83.2134	105.921	61.8814	267.03	247.344	268.127	61.8427	84.6876	122.952	181.881	112.26	CP008957.1	AIG69084.1	EDL933_2917	CDP-diacylglycerol--glycerol-3-phosphate 3-phosphatidyltransferase
gene-EDL933_4792	186.716	-1.52469	0.307953	-4.95106	7.38108e-07	3.71374e-06	31.205	89.6256	97.2422	220.423	201.757	225.735	170.823	195.15	264.348	295.623	261.941	CP008957.1	AIG70935.1	EDL933_4792	hypothetical protein
gene-EDL933_5395	191.059	-1.63587	0.330413	-4.95097	7.38435e-07	3.71374e-06	52.0084	105.921	35.3608	203.974	195.438	216.904	290.278	278.917	252.052	264.505	206.29	CP008957.1	AIG71534.1	EDL933_5395	Protein yjbR
gene-EDL933_4410	139.702	1.0083	0.203759	4.94848	7.4795e-07	3.75827e-06	260.042	268.877	221.005	123.097	129.991	120.11	77.1523	56.1516	94.5196	100.866	84.9148	CP008957.1	AIG70558.1	EDL933_4410	D-alanyl-D-alanine carboxypeptidase
gene-EDL933_2714	70.2109	-2.4854	0.503408	-4.93715	7.92731e-07	3.97976e-06	20.8034	16.2956	44.201	139.547	155.719	160.735	33.4394	34.9797	60.7077	62.2364	43.6568	CP008957.1	AIG68886.1	EDL933_2714	ABC transporter
gene-EDL933_4138	172.256	-1.21416	0.24596	-4.93643	7.95675e-07	3.99102e-06	114.418	89.6256	167.964	269.498	284.356	306.633	84.2027	85.6081	162.143	170.614	159.755	CP008957.1	AIG70291.1	EDL933_4138	Putative transcriptional regulator
gene-EDL933_0463	78.815	-3.33204	0.676536	-4.92515	8.42963e-07	4.22448e-06	20.8034	0	26.5206	174.639	134.053	146.604	7.85624	2.76155	138.321	90.6721	124.734	CP008957.1	AIG66667.1	EDL933_0463	hypothetical protein
gene-EDL933_0558	677.1	-0.842942	0.171315	-4.92041	8.63641e-07	4.32429e-06	405.666	562.197	309.407	792.318	756.025	759.87	597.678	639.76	932.132	943.204	749.841	CP008957.1	AIG66762.1	EDL933_0558	hypothetical protein
gene-EDL933_5397	585.659	0.826721	0.168119	4.91748	8.76635e-07	4.38549e-06	613.699	757.743	663.015	357.777	415.25	379.758	1055.35	1108.3	376.542	425.998	288.806	CP008957.1	AIG71536.1	EDL933_5397	Single-stranded DNA-binding protein
gene-EDL933_2183	78.7193	-3.632	0.738703	-4.91673	8.80028e-07	4.39859e-06	0	8.14778	26.5206	170.527	134.505	141.659	57.411	73.6414	89.9089	90.6721	72.9212	CP008957.1	AIG68370.1	EDL933_2183	putative tautomerase ydcE
rna-EDL933_5792	415.338	2.36896	0.481956	4.9153	8.86487e-07	4.42698e-06	384.862	1556.23	495.051	168.333	174.224	130.708	108.376	140.839	534.074	430.826	445.203	CP008957.1	NA	EDL933_5792	tRNA-Gly
gene-EDL933_5587	69.9835	-2.97817	0.606047	-4.91409	8.91938e-07	4.45029e-06	0	8.14778	44.201	153.255	140.372	132.827	43.1086	37.7412	76.8452	58.4808	74.8402	CP008957.1	AIG71726.1	EDL933_5587	hypothetical protein
gene-EDL933_0839	105.645	1.31484	0.268317	4.90034	9.56731e-07	4.76521e-06	124.82	154.808	150.283	55.6542	62.2874	56.5222	70.5047	100.336	132.942	146.47	107.463	CP008957.1	AIG67040.1	EDL933_0839	Molybdenum transport ATP-binding protein ModC
gene-EDL933_2942	6.37176	3.9086	0.797592	4.90051	9.55895e-07	4.76521e-06	20.8034	32.5911	8.8402	1.09663	1.80543	1.41305	0.604326	0	0	0.536521	2.39872	CP008957.1	AIG69109.1	EDL933_2942	hypothetical protein
gene-EDL933_3447	300.512	-1.21803	0.24879	-4.89581	9.79024e-07	4.87197e-06	124.82	146.66	167.964	314.46	399.001	316.877	503.403	458.418	308.149	319.767	246.109	CP008957.1	AIG69611.1	EDL933_3447	NADH-ubiquinone oxidoreductase chain F
gene-EDL933_1611	148.545	-1.37751	0.2815	-4.89346	9.90807e-07	4.9263e-06	124.82	130.364	53.0412	266.482	260.434	271.306	60.2311	57.9926	166.754	120.717	121.855	CP008957.1	AIG67799.1	EDL933_1611	Curli production assembly/transport component CsgG
gene-EDL933_0557	102.379	-2.4165	0.494521	-4.88655	1.0262e-06	5.0978e-06	31.205	40.7389	8.8402	140.643	140.824	152.61	190.766	215.401	65.3184	74.5764	65.2453	CP008957.1	AIG66761.1	EDL933_0557	Cys-tRNA(Pro) deacylase YbaK
gene-EDL933_5691	355.12	-1.48891	0.304799	-4.88489	1.03489e-06	5.13647e-06	104.017	73.33	53.0412	219.327	218.909	196.415	1009.02	948.133	360.404	387.905	335.821	CP008957.1	AIG71829.1	EDL933_5691	Type I restriction-modification system
gene-EDL933_4561	1960.77	-0.578714	0.118514	-4.88308	1.04442e-06	5.17926e-06	748.921	684.413	689.535	1048.93	1084.16	1028.35	5585.98	5612.4	1708.27	1787.15	1590.35	CP008957.1	AIG70709.1	EDL933_4561	Cyclic AMP receptor protein
gene-EDL933_1073	139.311	-1.23617	0.253286	-4.88053	1.05799e-06	5.24199e-06	93.6151	130.364	141.443	294.172	260.885	315.464	103.944	99.4159	29.2012	32.7278	31.1834	CP008957.1	AIG67272.1	EDL933_1073	Tellurium resistance protein TerD
gene-EDL933_1276	109.409	-2.60965	0.534894	-4.87882	1.06724e-06	5.28322e-06	10.4017	16.2956	44.201	168.607	117.804	152.963	22.1586	22.0924	214.398	194.221	240.352	CP008957.1	AIG67471.1	EDL933_1276	hypothetical protein
gene-EDL933_3460	131.073	-2.42558	0.497245	-4.87803	1.07153e-06	5.29982e-06	20.8034	24.4433	35.3608	143.933	134.505	157.909	174.046	166.614	210.556	166.858	206.77	CP008957.1	AIG69624.1	EDL933_3460	hypothetical protein
gene-EDL933_1769	218.517	0.799492	0.16401	4.87466	1.08994e-06	5.38622e-06	405.666	439.98	344.768	227.003	211.687	245.518	93.2676	91.1312	122.952	118.571	103.145	CP008957.1	AIG67957.1	EDL933_1769	Putrescine transport ATP-binding protein PotA
gene-EDL933_1525	54.4091	1.63372	0.335661	4.86717	1.13209e-06	5.58962e-06	83.2134	73.33	79.5618	27.1417	23.4706	24.7284	95.0806	80.085	36.1172	45.0678	30.7037	CP008957.1	AIG67715.1	EDL933_1525	hypothetical protein
gene-EDL933_3391	31.6221	1.93676	0.398329	4.86221	1.16082e-06	5.72649e-06	72.8118	57.0344	70.7216	16.4495	18.0543	17.6632	10.2735	12.8872	23.822	15.0226	33.1024	CP008957.1	AIG69555.1	EDL933_3391	hypothetical protein
gene-EDL933_1098	19.5316	2.19271	0.451212	4.8596	1.17621e-06	5.79238e-06	62.4101	48.8867	35.3608	12.8854	10.3812	8.12506	4.02884	5.52311	7.68452	8.04782	11.5139	CP008957.1	AIG67297.1	EDL933_1098	Transposase
gene-EDL933_1559	19.5316	2.19271	0.451212	4.8596	1.17621e-06	5.79238e-06	62.4101	48.8867	35.3608	12.8854	10.3812	8.12506	4.02884	5.52311	7.68452	8.04782	11.5139	CP008957.1	AIG67749.1	EDL933_1559	Transposase
gene-EDL933_5149	38.0445	1.79738	0.370803	4.84726	1.25175e-06	6.15906e-06	104.017	48.8867	88.402	19.7394	23.4706	25.0817	17.9283	24.854	13.8321	22.5339	29.7442	CP008957.1	AIG71288.1	EDL933_5149	hypothetical protein
gene-EDL933_2701	20.3721	2.2124	0.456954	4.84162	1.28785e-06	6.33117e-06	41.6067	24.4433	70.7216	9.59554	9.02716	10.5979	9.46777	14.7283	10.7583	10.1939	12.9531	CP008957.1	AIG68873.1	EDL933_2701	Conserved hypothetical protein (perhaps related to histidine degradation)
gene-EDL933_5251	220.275	-3.16197	0.653108	-4.84142	1.28914e-06	6.33204e-06	20.8034	16.2956	8.8402	135.16	138.116	131.414	886.949	942.61	44.5702	53.6521	44.6163	CP008957.1	AIG71390.1	EDL933_5251	hypothetical protein
gene-EDL933_3359	166.433	-1.71799	0.354891	-4.84088	1.29267e-06	6.34389e-06	31.205	97.7733	44.201	184.783	203.563	204.54	321.3	383.856	107.583	145.934	106.024	CP008957.1	AIG69525.1	EDL933_3359	Cytochrome c heme lyase subunit CcmL
gene-EDL933_1064	54.49	1.62712	0.336192	4.83985	1.29936e-06	6.37126e-06	83.2134	73.33	79.5618	27.1417	23.4706	25.0817	95.0806	80.085	36.1172	45.6043	30.7037	CP008957.1	AIG67263.1	EDL933_1064	hypothetical protein
gene-EDL933_1921	73.0575	1.66781	0.344973	4.83462	1.33402e-06	6.53553e-06	239.239	65.1822	97.2422	41.3979	45.5872	35.3264	57.411	54.3105	79.919	42.9217	45.096	CP008957.1	AIG68109.1	EDL933_1921	hypothetical protein
gene-EDL933_0172	3573.54	0.592207	0.122596	4.83056	1.36151e-06	6.66447e-06	4358.3	4139.07	5171.51	2882.23	3235.79	2950.1	6021.7	5210.13	1725.94	2010.34	1603.79	CP008957.1	AIG66380.1	EDL933_0172	SSU ribosomal protein S2p (SAe)
gene-EDL933_1190	361.255	-1.04143	0.215619	-4.82994	1.36575e-06	6.67948e-06	176.829	187.399	229.845	421.93	394.938	409.432	583.174	529.298	308.918	412.048	319.99	CP008957.1	AIG67385.1	EDL933_1190	putative metal-binding enzyme
gene-EDL933_4099	153.013	-1.67168	0.34639	-4.826	1.39304e-06	6.80707e-06	31.205	73.33	61.8814	175.461	184.154	187.23	119.052	127.031	255.895	246.263	221.642	CP008957.1	AIG70252.1	EDL933_4099	YgfY
gene-EDL933_0068	30.6398	2.02137	0.418898	4.82545	1.39689e-06	6.82005e-06	52.0084	57.0344	61.8814	13.9821	18.5057	10.2446	14.9067	21.1719	33.0434	32.1913	22.0683	CP008957.1	AIG66276.1	EDL933_0068	Thiamin ABC transporter
gene-EDL933_4960	78.625	-2.04633	0.424578	-4.81968	1.4379e-06	7.01423e-06	20.8034	48.8867	53.0412	186.428	146.691	187.23	57.0081	64.4362	29.9696	43.9947	26.386	CP008957.1	AIG71101.1	EDL933_4960	hypothetical protein
gene-EDL933_2342	715.911	0.685968	0.142378	4.81793	1.45057e-06	7.06634e-06	1029.77	659.97	1034.3	604.793	515.902	558.156	546.311	586.37	809.949	794.051	735.449	CP008957.1	AIG68529.1	EDL933_2342	Fumarate and nitrate reduction regulatory protein
gene-EDL933_3280	55.1554	1.49027	0.309323	4.81786	1.45107e-06	7.06634e-06	104.017	81.4778	106.082	38.9305	32.0464	31.4405	21.1514	26.695	56.097	62.2364	46.5352	CP008957.1	AIG69446.1	EDL933_3280	HTH-type transcriptional regulator mlrA
gene-EDL933_5562	146.428	1.41437	0.293838	4.81344	1.48357e-06	7.21845e-06	72.8118	114.069	88.402	34.544	38.8168	32.147	70.5047	69.9593	348.109	400.245	341.098	CP008957.1	AIG71701.1	EDL933_5562	Protein ytfJ precursor
gene-EDL933_4229	89.9291	-2.07094	0.430279	-4.81301	1.48676e-06	7.22778e-06	52.0084	24.4433	35.3608	156.27	152.559	146.958	68.2888	74.5619	87.6035	92.8181	98.3477	CP008957.1	AIG70380.1	EDL933_4229	Cystathionine beta-lyase
gene-EDL933_1343	462.509	-2.40177	0.49904	-4.81278	1.48844e-06	7.22974e-06	41.6067	40.7389	0	134.338	148.497	147.664	2339.14	1825.39	149.848	121.254	139.126	CP008957.1	AIG67537.1	EDL933_1343	hypothetical protein
gene-EDL933_0084	880.13	0.864351	0.179713	4.80963	1.51211e-06	7.33844e-06	1373.02	790.334	1113.86	554.622	641.831	592.423	1024.94	1194.83	915.995	820.877	658.689	CP008957.1	AIG66292.1	EDL933_0084	Cell division protein MraZ
gene-EDL933_3428	100.327	-1.9201	0.399662	-4.80432	1.55281e-06	7.52956e-06	41.6067	48.8867	44.201	158.738	178.738	175.925	112.002	107.701	71.466	97.6468	66.6845	CP008957.1	AIG69592.1	EDL933_3428	Naphthoate synthase
rna-EDL933_5793	15.7978	2.42741	0.505855	4.79864	1.59747e-06	7.73949e-06	41.6067	57.0344	26.5206	10.6922	5.86766	6.35874	3.8274	4.60259	5.37916	8.04782	3.83796	CP008957.1	NA	EDL933_5793	tRNA-Arg
gene-EDL933_3306	61.0638	-5.71085	1.19094	-4.79524	1.62483e-06	7.86536e-06	0	0	0	95.6813	76.2795	89.7289	122.074	87.4492	56.097	72.4303	71.9617	CP008957.1	AIG69472.1	EDL933_3306	hypothetical protein
gene-EDL933_1607	259.301	-1.02719	0.214265	-4.79401	1.63477e-06	7.90674e-06	187.23	146.66	212.165	360.792	337.616	406.96	256.637	225.527	247.442	232.85	238.433	CP008957.1	AIG67795.1	EDL933_1607	Putative hydrolase YcdX
gene-EDL933_5461	61.4037	-3.10812	0.648651	-4.79167	1.65396e-06	7.99274e-06	20.8034	16.2956	17.6804	160.109	137.664	169.92	44.3172	45.1054	11.5268	15.5591	36.4606	CP008957.1	AIG71600.1	EDL933_5461	Transcriptional regulator of catabolic arginine decarboxylase (adiA)
gene-EDL933_5070	160.784	-1.28183	0.267704	-4.78826	1.68234e-06	8.12298e-06	93.6151	105.921	114.923	247.839	247.344	273.426	179.888	211.719	89.9089	105.695	98.3477	CP008957.1	AIG71209.1	EDL933_5070	rRNA small subunit 7-methylguanosine (m7G) methyltransferase GidB
gene-EDL933_5333	10.2194	3.18079	0.664397	4.78749	1.68877e-06	8.14712e-06	10.4017	32.5911	26.5206	2.74158	2.70815	2.47284	10.475	6.44362	6.14762	3.75565	8.15566	CP008957.1	AIG71472.1	EDL933_5333	Zinc resistance-associated protein
rna-EDL933_5866	365.537	0.877644	0.183337	4.78706	1.69238e-06	8.1576e-06	426.469	456.276	503.891	277.997	264.045	214.078	363.2	493.397	355.025	346.056	320.469	CP008957.1	NA	EDL933_5866	tRNA-Gly
gene-EDL933_5268	981.166	1.2021	0.251275	4.78401	1.71835e-06	8.27577e-06	2974.88	1360.68	1326.03	814.25	866.608	770.115	525.763	423.438	677.775	573.541	479.745	CP008957.1	AIG71407.1	EDL933_5268	LSU ribosomal protein L31p
gene-EDL933_4041	5.81154	4.49457	0.940126	4.78082	1.74584e-06	8.40103e-06	0	24.4433	26.5206	1.09663	0.451358	0.706527	0.402884	1.84104	3.07381	1.07304	4.3177	CP008957.1	AIG70196.1	EDL933_4041	hypothetical protein
gene-EDL933_4278	86.8523	1.30261	0.272546	4.77941	1.75807e-06	8.45271e-06	72.8118	195.547	123.763	43.8653	58.6766	62.1744	92.8647	99.4159	71.466	63.3095	71.482	CP008957.1	AIG70428.1	EDL933_4278	Undecaprenyl-diphosphatase
gene-EDL933_0559	644.957	-0.874256	0.182947	-4.77874	1.76393e-06	8.46029e-06	249.64	464.423	539.252	825.217	702.765	803.321	856.33	888.3	522.547	672.797	569.937	CP008957.1	AIG66763.1	EDL933_0559	HigA protein (antitoxin to HigB)
gene-EDL933_2137	32.6463	1.98895	0.41621	4.77872	1.76411e-06	8.46029e-06	41.6067	65.1822	44.201	13.1596	13.0894	12.3642	15.511	10.1257	43.8018	43.4582	56.6099	CP008957.1	AIG68325.1	EDL933_2137	mannose-specific adhesin FimH
gene-EDL933_3746	214.285	0.951123	0.199031	4.77877	1.76374e-06	8.46029e-06	187.23	350.354	335.927	138.45	171.065	151.55	303.372	296.407	136.016	162.029	124.734	CP008957.1	AIG69906.1	EDL933_3746	putative tRNA/rRNA methyltransferase yfiF
gene-EDL933_5515	521.056	0.843307	0.176563	4.77623	1.78613e-06	8.55866e-06	572.092	456.276	442.01	266.482	282.099	266.007	350.71	429.882	937.512	993.101	735.449	CP008957.1	AIG71654.1	EDL933_5515	DNA mismatch repair protein MutL
gene-EDL933_0124	128.211	-1.68954	0.35386	-4.77461	1.80059e-06	8.62068e-06	93.6151	48.8867	61.8814	233.309	194.084	215.491	34.0437	42.3438	208.251	133.057	145.363	CP008957.1	AIG66332.1	EDL933_0124	putative chaperone lipoprotein YacC
gene-EDL933_3333	64.6849	1.32949	0.278867	4.76746	1.86561e-06	8.92447e-06	104.017	154.808	97.2422	47.7036	52.3575	43.8047	87.4258	70.8799	13.8321	19.3148	20.1493	CP008957.1	AIG69499.1	EDL933_3333	Fructose-specific phosphocarrier protein HPr
gene-EDL933_3977	276.475	-1.2964	0.272282	-4.76124	1.92405e-06	9.19627e-06	93.6151	65.1822	159.124	268.675	255.017	253.29	299.343	263.268	450.313	524.181	409.222	CP008957.1	AIG70132.1	EDL933_3977	Serine transporter
gene-EDL933_0511	1636.51	0.61025	0.128265	4.75772	1.95789e-06	9.35018e-06	2121.94	1605.11	1529.35	1098.28	1173.53	1154.82	3554.44	3496.13	726.187	855.751	686.035	CP008957.1	AIG66715.1	EDL933_0511	ATP-dependent protease La Type I
rna-EDL933_5838	177.071	5.35974	1.12702	4.75566	1.97801e-06	9.43829e-06	135.222	611.083	185.644	11.7888	2.70815	8.12506	921.597	23.9335	20.7482	18.7782	8.15566	CP008957.1	NA	EDL933_5838	5S ribosomal RNA
gene-EDL933_2523	146.795	-1.75284	0.369368	-4.74551	2.07984e-06	9.91587e-06	31.205	40.7389	79.5618	190.266	163.843	162.148	296.12	309.294	127.563	104.622	109.382	CP008957.1	AIG68697.1	EDL933_2523	hypothetical protein
rna-EDL933_5751	179.033	5.42157	1.14283	4.74399	2.09549e-06	9.98214e-06	135.222	643.674	194.484	12.063	3.15951	7.41853	904.676	21.1719	21.5167	18.7782	7.19617	CP008957.1	NA	EDL933_5751	5S ribosomal RNA
gene-EDL933_3463	126.068	-1.32908	0.280205	-4.74322	2.10344e-06	1.00044e-05	52.0084	114.069	123.763	231.116	260.885	256.116	83.397	86.5287	66.0869	63.846	48.934	CP008957.1	AIG69627.1	EDL933_3463	Putative S-transferase
gene-EDL933_4819	289.147	-1.02065	0.215181	-4.7432	2.10368e-06	1.00044e-05	301.649	122.217	159.124	356.132	406.674	381.878	378.308	390.299	242.062	239.825	202.452	CP008957.1	AIG70960.1	EDL933_4819	putative exported protein
gene-EDL933_5649	17.3802	2.39213	0.50459	4.74074	2.12942e-06	1.01183e-05	20.8034	24.4433	61.8814	6.85396	5.86766	7.7718	16.1154	18.4104	12.2952	8.58434	8.15566	CP008957.1	AIG71788.1	EDL933_5649	type 1 fimbriae major subunit FimA
gene-EDL933_3084	168.658	-1.47859	0.311914	-4.74037	2.13326e-06	1.01281e-05	62.4101	89.6256	61.8814	203.151	193.633	206.659	213.327	235.653	204.408	206.024	178.465	CP008957.1	AIG69250.1	EDL933_3084	Exodeoxyribonuclease I
gene-EDL933_2662	122.815	-2.12393	0.448284	-4.73791	2.15932e-06	1.02432e-05	31.205	32.5911	35.3608	142.837	138.567	151.55	127.11	114.144	205.177	178.125	194.297	CP008957.1	AIG68834.1	EDL933_2662	hypothetical protein
gene-EDL933_0781	136.542	-1.69611	0.358237	-4.7346	2.19484e-06	1.04031e-05	52.0084	48.8867	79.5618	178.751	194.535	212.665	147.858	196.07	155.996	118.571	117.058	CP008957.1	AIG66983.1	EDL933_0781	Putative transport protein
gene-EDL933_5078	328.768	-5.66078	1.19619	-4.73233	2.21958e-06	1.05116e-05	0	0	0	84.7149	99.7502	69.5929	873.654	662.773	778.442	473.748	573.775	CP008957.1	AIG71217.1	EDL933_5078	Ribose ABC transport system
gene-EDL933_2827	201.181	-1.31296	0.277608	-4.72956	2.25006e-06	1.0647e-05	72.8118	97.7733	114.923	266.208	215.749	233.86	302.969	307.453	213.63	194.757	192.857	CP008957.1	AIG68998.1	EDL933_2827	Phosphogluconate repressor HexR
rna-EDL933_5844	271.579	-0.936702	0.198266	-4.72446	2.30725e-06	1.09085e-05	260.042	171.103	282.886	470.182	469.413	412.965	110.793	103.098	233.609	260.749	212.527	CP008957.1	NA	EDL933_5844	tRNA-Pro
gene-EDL933_3655	117.354	-1.42857	0.302573	-4.7214	2.34224e-06	1.10648e-05	124.82	130.364	26.5206	253.597	247.344	253.29	30.4177	35.9002	73.003	68.1382	47.4947	CP008957.1	AIG69815.1	EDL933_3655	Phosphoribosylglycinamide formyltransferase
gene-EDL933_3564	290.392	-1.42146	0.301167	-4.71984	2.36029e-06	1.11408e-05	52.0084	81.4778	97.2422	216.585	215.749	196.415	160.751	186.865	682.385	688.357	616.472	CP008957.1	AIG69726.1	EDL933_3564	hypothetical protein
gene-EDL933_5633	108.769	-1.81339	0.384294	-4.71877	2.3728e-06	1.11905e-05	62.4101	24.4433	79.5618	196.846	167.454	208.425	72.3177	96.6543	75.3083	95.5008	117.537	CP008957.1	AIG71772.1	EDL933_5633	putative membrane protein
gene-EDL933_3443	149.91	-1.77257	0.37567	-4.71843	2.37674e-06	1.11998e-05	41.6067	48.8867	88.402	183.96	217.103	216.197	208.09	163.852	176.744	190.465	113.699	CP008957.1	AIG69607.1	EDL933_3443	NADH-ubiquinone oxidoreductase chain J
gene-EDL933_5267	92.6026	1.15699	0.245528	4.71225	2.44996e-06	1.15353e-05	156.025	138.512	141.443	66.0722	64.0929	64.294	72.7205	75.4824	69.9291	92.8181	77.2389	CP008957.1	AIG71406.1	EDL933_5267	Helicase PriA essential for oriC/DnaA-independent DNA replication
rna-EDL933_5861	669.203	1.85756	0.394228	4.7119	2.45422e-06	1.15458e-05	2319.57	1596.96	866.339	457.57	496.043	364.568	261.069	334.148	172.902	320.303	171.749	CP008957.1	NA	EDL933_5861	tRNA-Glu
rna-EDL933_5819	719.777	0.669683	0.142156	4.7109	2.46622e-06	1.15927e-05	821.733	1124.39	910.54	624.533	626.034	556.39	457.878	407.789	901.394	762.933	723.935	CP008957.1	NA	EDL933_5819	tRNA-Met
gene-EDL933_4502	1164.3	-0.820303	0.174302	-4.70623	2.52343e-06	1.18518e-05	187.23	260.729	318.247	466.618	453.615	449.704	3769.78	3487.84	1082.75	1148.69	1182.09	CP008957.1	AIG70650.1	EDL933_4502	Protein of unknown function Smg
gene-EDL933_0825	96.3489	1.1614	0.246803	4.70576	2.5292e-06	1.18691e-05	187.23	138.512	132.603	61.1373	72.2173	69.9462	67.8859	82.8466	76.0768	91.7451	79.6376	CP008957.1	AIG67026.1	EDL933_0825	Zinc transporter ZitB
gene-EDL933_3993	85.4952	1.34771	0.286867	4.69803	2.62679e-06	1.23169e-05	93.6151	219.99	132.603	51.2676	55.0657	73.1256	62.8499	49.708	77.6137	71.3573	53.2517	CP008957.1	AIG70148.1	EDL933_3993	HesA/MoeB/ThiF family protein related to EC-YgdL
gene-EDL933_2094	283.952	-1.14479	0.243832	-4.69497	2.66642e-06	1.24924e-05	156.025	105.921	114.923	256.612	294.737	270.6	572.297	591.893	248.978	268.261	243.231	CP008957.1	AIG68282.1	EDL933_2094	3-hydroxypropionate dehydrogenase
gene-EDL933_0844	10.8979	3.12824	0.666326	4.69476	2.66923e-06	1.24952e-05	52.0084	24.4433	0	3.01574	4.06222	1.41305	10.475	13.8078	4.61071	2.68261	3.35821	CP008957.1	AIG67045.1	EDL933_0844	hypothetical protein
gene-EDL933_4171	157.903	1.04322	0.222482	4.68902	2.74518e-06	1.28402e-05	280.845	187.399	327.087	109.663	125.478	148.371	111.196	94.8133	136.016	101.402	114.659	CP008957.1	AIG70324.1	EDL933_4171	hypothetical protein
gene-EDL933_5678	178.899	-2.20469	0.470427	-4.68657	2.77815e-06	1.29838e-05	31.205	40.7389	17.6804	132.144	146.691	138.479	565.85	598.336	95.2881	113.206	88.273	CP008957.1	AIG71817.1	EDL933_5678	hypothetical protein
rna-EDL933_5808	175.427	5.27817	1.1265	4.68545	2.79343e-06	1.30444e-05	124.82	619.231	167.964	12.063	3.61087	7.7718	923.007	23.0129	20.7482	19.3148	8.15566	CP008957.1	NA	EDL933_5808	5S ribosomal RNA
gene-EDL933_4684	32.5809	1.94211	0.414793	4.68212	2.83918e-06	1.32472e-05	93.6151	57.0344	53.0412	20.836	17.1516	13.7773	6.64758	10.1257	18.4429	27.8991	39.8188	CP008957.1	AIG70829.1	EDL933_4684	Putative preQ0 transporter
gene-EDL933_1176	84.8463	1.26383	0.270328	4.67515	2.93732e-06	1.36938e-05	104.017	114.069	150.283	52.9126	53.2603	48.0438	73.5263	72.7209	76.8452	82.0877	105.544	CP008957.1	AIG67371.1	EDL933_1176	DNA internalization-related competence protein ComEC/Rec2
gene-EDL933_3553	14.1398	2.71498	0.580759	4.67488	2.94132e-06	1.37012e-05	31.205	32.5911	26.5206	3.56406	6.77037	3.8859	7.65479	4.60259	12.2952	9.65738	16.7911	CP008957.1	AIG69715.1	EDL933_3553	Nondeblocking aminopeptidase YpdE (X-X-[^PR]- specific)
gene-EDL933_1913	73.4673	-2.33234	0.499075	-4.67332	2.96369e-06	1.37941e-05	31.205	32.5911	17.6804	131.596	131.345	146.604	53.5836	43.2643	65.3184	81.5512	73.4009	CP008957.1	AIG68101.1	EDL933_1913	Outer membrane lipoprotein LolB
gene-EDL933_4613	61.5004	1.46409	0.313934	4.66369	3.10593e-06	1.44444e-05	93.6151	73.33	106.082	30.7057	35.6573	32.5002	62.6484	76.403	44.5702	64.3825	56.6099	CP008957.1	AIG70761.1	EDL933_4613	Biotin synthesis protein BioH
gene-EDL933_4441	116.743	-1.29357	0.277884	-4.65507	3.23867e-06	1.50494e-05	93.6151	81.4778	114.923	222.342	241.928	245.518	35.8567	34.0592	66.0869	69.2112	79.1579	CP008957.1	AIG70589.1	EDL933_4441	Glutamate synthase [NADPH] small chain
gene-EDL933_3923	33.7414	2.09927	0.451519	4.64935	3.32982e-06	1.54602e-05	41.6067	40.7389	44.201	9.32139	11.7353	8.83159	10.0721	15.6488	59.9393	59.0173	70.0427	CP008957.1	AIG70080.1	EDL933_3923	Sulfate adenylyltransferase subunit 2
gene-EDL933_3879	131.096	-1.38301	0.297507	-4.64867	3.34082e-06	1.54987e-05	72.8118	97.7733	88.402	206.99	231.998	244.458	154.103	130.714	60.7077	73.5034	80.5971	CP008957.1	AIG70036.1	EDL933_3879	[NiFe] hydrogenase metallocenter assembly protein HypF
gene-EDL933_3348	396.159	0.804103	0.173041	4.64689	3.36983e-06	1.56205e-05	395.264	309.616	486.211	231.116	224.325	223.616	149.671	179.501	805.338	700.16	652.933	CP008957.1	AIG69514.1	EDL933_3348	hypothetical protein
rna-EDL933_5851	195.869	5.34591	1.15091	4.64495	3.4016e-06	1.57549e-05	145.624	611.083	185.644	12.6113	2.70815	7.7718	1115.38	23.0129	22.2851	19.3148	9.11515	CP008957.1	NA	EDL933_5851	5S ribosomal RNA
gene-EDL933_0419	25.6345	2.05968	0.443903	4.63992	3.48538e-06	1.61298e-05	0	48.8867	114.923	12.063	17.1516	12.011	19.7413	21.1719	8.45297	11.2669	16.3113	CP008957.1	AIG66623.1	EDL933_0419	FrmR: Negative transcriptional regulator of formaldehyde detoxification operon
gene-EDL933_3566	101.725	-1.88011	0.405382	-4.63788	3.52004e-06	1.6277e-05	41.6067	32.5911	53.0412	164.495	153.913	146.958	97.6993	124.27	96.825	107.304	100.267	CP008957.1	AIG69728.1	EDL933_3566	Transposase
gene-EDL933_3341	103.577	1.22544	0.264819	4.62747	3.70162e-06	1.70912e-05	93.6151	138.512	123.763	53.735	49.6494	50.5167	55.1951	55.2311	196.724	158.81	163.593	CP008957.1	AIG69507.1	EDL933_3341	Putative membrane protein
gene-EDL933_4131	383.757	-0.863909	0.186693	-4.62744	3.70213e-06	1.70912e-05	197.632	268.877	309.407	501.984	485.661	439.813	549.534	600.177	321.981	270.407	275.853	CP008957.1	AIG70284.1	EDL933_4131	D-erythrose-4-phosphate dehydrogenase
gene-EDL933_5634	287.982	-1.76979	0.382979	-4.62111	3.81699e-06	1.76071e-05	31.205	57.0344	61.8814	180.67	146.24	195.001	593.649	598.336	348.109	480.723	474.947	CP008957.1	AIG71773.1	EDL933_5634	hypothetical protein
gene-EDL933_3887	73.7576	-2.17685	0.472119	-4.61082	4.01086e-06	1.84864e-05	20.8034	32.5911	35.3608	141.466	136.31	130.354	129.527	115.985	20.7482	24.68	23.5075	CP008957.1	AIG70044.1	EDL933_3887	Formate hydrogenlyase maturation protein hycH
rna-EDL933_5868	48.9763	1.51872	0.329397	4.6106	4.01507e-06	1.84908e-05	114.418	65.1822	97.2422	32.6248	31.1437	31.0872	3.62595	5.52311	66.0869	51.506	40.2986	CP008957.1	NA	EDL933_5868	tRNA-Leu
gene-EDL933_0161	672.046	-0.894282	0.194045	-4.60863	4.05331e-06	1.86518e-05	280.845	146.66	247.526	420.833	379.141	428.509	2361.3	2321.55	283.559	277.918	244.67	CP008957.1	AIG66369.1	EDL933_0161	putative iron binding protein from the HesB_IscA_SufA family
gene-EDL933_4467	390.411	-0.83279	0.180789	-4.60643	4.0965e-06	1.88353e-05	364.059	268.877	229.845	491.84	539.824	486.444	345.07	368.207	434.175	408.293	357.89	CP008957.1	AIG70615.1	EDL933_4467	putative exported protein
gene-EDL933_3195	43.8132	1.66113	0.360839	4.60351	4.15431e-06	1.90856e-05	41.6067	48.8867	106.082	21.3844	21.6652	19.7828	42.9071	53.39	37.6542	48.2869	40.2986	CP008957.1	AIG69361.1	EDL933_3195	hypothetical protein
gene-EDL933_2566	790.322	-0.860926	0.187313	-4.59618	4.30303e-06	1.97529e-05	187.23	211.842	274.046	392.321	400.355	437.694	2999.27	2745.9	348.109	341.764	355.011	CP008957.1	AIG68740.1	EDL933_2566	Putative GTP-binding protein YdgA
gene-EDL933_2781	75.4518	-3.3935	0.740111	-4.58512	4.5372e-06	2.08111e-05	0	16.2956	17.6804	115.695	125.478	138.479	51.5691	31.2976	115.268	103.549	114.659	CP008957.1	AIG68952.1	EDL933_2781	hypothetical protein
gene-EDL933_4974	84.7871	-2.73422	0.59638	-4.5847	4.54643e-06	2.08366e-05	41.6067	0	26.5206	143.659	106.069	173.452	13.4966	16.5693	126.026	102.476	182.783	CP008957.1	AIG71115.1	EDL933_4974	hypothetical protein
gene-EDL933_4586	778.353	-0.738849	0.161305	-4.58046	4.6396e-06	2.12465e-05	686.511	472.571	530.412	875.662	948.755	967.942	1073.48	964.702	685.459	772.054	584.329	CP008957.1	AIG70734.1	EDL933_4586	DamX
gene-EDL933_1625	589.535	-0.761077	0.166191	-4.57954	4.66e-06	2.13227e-05	395.264	480.719	486.211	746.259	790.328	785.658	520.929	543.105	558.665	679.772	497.975	CP008957.1	AIG67813.1	EDL933_1625	Glucans biosynthesis glucosyltransferase H
gene-EDL933_5302	445.945	0.866465	0.189467	4.57317	4.80407e-06	2.19642e-05	405.666	374.798	335.927	198.217	230.644	182.637	935.899	1203.12	319.676	386.832	331.983	CP008957.1	AIG71441.1	EDL933_5302	Putative inner membrane protein
gene-EDL933_4359	35.1091	1.77746	0.38874	4.57238	4.82223e-06	2.20295e-05	62.4101	40.7389	79.5618	18.6428	19.4084	14.8371	41.6985	57.0721	17.6744	14.4861	19.6695	CP008957.1	AIG70509.1	EDL933_4359	Galactosamine-6-phosphate isomerase
gene-EDL933_4625	39.5116	1.76843	0.386785	4.57213	4.82788e-06	2.20376e-05	41.6067	122.217	53.0412	21.1102	23.922	20.8425	26.9932	31.2976	23.822	24.68	45.096	CP008957.1	AIG70773.1	EDL933_4625	Transcriptional regulatory protein RtcR
gene-EDL933_2954	7.78813	3.57198	0.781293	4.57188	4.83361e-06	2.20461e-05	41.6067	8.14778	17.6804	2.74158	1.80543	0.706527	2.21586	0	4.61071	3.75565	2.39872	CP008957.1	AIG69121.1	EDL933_2954	Flagellar motor switch protein FliN
gene-EDL933_2238	192.137	0.845078	0.185051	4.56672	4.95409e-06	2.25775e-05	312.05	252.581	212.165	137.628	142.178	148.724	240.925	258.665	138.321	142.178	128.092	CP008957.1	AIG68425.1	EDL933_2238	ATP-dependent helicase HrpA
gene-EDL933_3870	12.9924	2.9561	0.647342	4.56652	4.95884e-06	2.2581e-05	0	24.4433	70.7216	6.03148	3.15951	3.17937	3.22307	6.44362	6.91607	5.36521	13.4329	CP008957.1	AIG70027.1	EDL933_3870	PTS system
gene-EDL933_0137	406.453	-0.854209	0.187246	-4.56195	5.06813e-06	2.30602e-05	239.239	301.468	371.288	559.009	558.781	544.379	246.766	267.871	493.346	506.476	382.357	CP008957.1	AIG66345.1	EDL933_0137	Pantoate--beta-alanine ligase
gene-EDL933_0164	651.161	-1.07493	0.235683	-4.56091	5.09313e-06	2.31545e-05	416.067	260.729	388.969	837.554	778.142	611.146	1105.71	1493.08	431.102	514.524	325.747	CP008957.1	AIG66372.1	EDL933_0164	5'-methylthioadenosine nucleosidase
gene-EDL933_5419	313.001	-0.974703	0.213715	-4.56075	5.09701e-06	2.31545e-05	218.435	154.808	159.124	352.568	357.927	321.47	405.301	355.32	388.068	383.613	346.376	CP008957.1	AIG71558.1	EDL933_5419	Putative exported protein
gene-EDL933_2360	31.2271	2.12119	0.465163	4.5601	5.11292e-06	2.31982e-05	41.6067	32.5911	114.923	16.9978	14.4435	12.011	39.4826	30.3771	9.98988	8.04782	23.0277	CP008957.1	AIG68547.1	EDL933_2360	Outer membrane protein G precursor
gene-EDL933_2563	291.599	1.56449	0.343087	4.56002	5.11479e-06	2.31982e-05	72.8118	73.33	53.0412	19.4652	26.6301	22.2556	1224.16	1114.75	222.083	191.002	188.06	CP008957.1	AIG68737.1	EDL933_2563	Fumarate hydratase class II
gene-EDL933_5663	23.8526	-5.43365	1.19188	-4.5589	5.14226e-06	2.33042e-05	0	0	0	67.443	79.439	70.2994	9.66921	11.0462	7.68452	9.12086	7.67591	CP008957.1	AIG71802.1	EDL933_5663	hypothetical protein
gene-EDL933_1919	675.809	-0.714384	0.15677	-4.5569	5.1913e-06	2.35077e-05	655.306	480.719	495.051	858.116	938.825	855.604	1037.63	1046.63	375.005	391.66	299.361	CP008957.1	AIG68107.1	EDL933_1919	2-Keto-3-deoxy-D-manno-octulosonate-8-phosphate synthase
rna-EDL933_5831	296.252	1.0328	0.227177	4.54625	5.46101e-06	2.47093e-05	634.503	464.423	565.773	252.226	299.702	258.589	112.203	68.1183	252.052	149.689	201.493	CP008957.1	NA	EDL933_5831	tRNA-Ile
gene-EDL933_0075	56.3658	1.29899	0.286044	4.54122	5.59305e-06	2.52866e-05	114.418	97.7733	106.082	44.4137	44.6845	39.5655	28.4033	31.2976	33.0434	42.9217	37.4201	CP008957.1	AIG66283.1	EDL933_0075	3-isopropylmalate dehydrogenase
rna-EDL933_5828	181.442	5.18771	1.14285	4.53926	5.64524e-06	2.55023e-05	114.418	594.788	176.804	12.6113	3.15951	8.47833	1017.08	23.9335	19.2113	17.7052	7.67591	CP008957.1	NA	EDL933_5828	5S ribosomal RNA
gene-EDL933_5030	116.485	1.06873	0.235467	4.53877	5.65834e-06	2.55412e-05	208.034	211.842	185.644	95.133	99.7502	93.9681	111.397	91.1312	52.2547	79.4051	52.7719	CP008957.1	AIG71171.1	EDL933_5030	GTPase and tRNA-U34 5-formylation enzyme TrmE
gene-EDL933_5340	150.514	-1.31781	0.290466	-4.53689	5.70885e-06	2.57487e-05	52.0084	105.921	167.964	272.513	323.624	234.567	69.6989	85.6081	106.046	133.594	104.105	CP008957.1	AIG71479.1	EDL933_5340	Homoserine O-succinyltransferase
gene-EDL933_4653	13.5718	2.86314	0.63119	4.5361	5.73037e-06	2.58253e-05	31.205	48.8867	26.5206	3.2899	4.96494	6.71201	3.22307	2.76155	6.14762	2.14608	13.4329	CP008957.1	AIG70798.1	EDL933_4653	hypothetical protein
gene-EDL933_3493	71.8935	-2.38015	0.524898	-4.5345	5.77413e-06	2.60019e-05	41.6067	16.2956	17.6804	123.097	123.672	130.001	45.9288	53.39	86.0666	82.0877	71.0022	CP008957.1	AIG69657.1	EDL933_3493	hypothetical protein
gene-EDL933_0838	61.6594	1.30316	0.28768	4.52989	5.90137e-06	2.65538e-05	72.8118	81.4778	159.124	46.6069	43.3304	37.7992	29.8134	28.536	63.0131	60.0904	55.6504	CP008957.1	AIG67039.1	EDL933_0838	Molybdenum transport system permease protein ModB
gene-EDL933_0287	8.75825	2.99402	0.661826	4.52388	6.07148e-06	2.72976e-05	31.205	32.5911	8.8402	2.74158	4.06222	2.47284	2.4173	2.76155	2.30536	2.14608	4.79745	CP008957.1	AIG66493.1	EDL933_0287	Phage tail fiber protein
gene-EDL933_0090	165.161	-1.37536	0.304125	-4.52234	6.11593e-06	2.74758e-05	104.017	89.6256	44.201	200.684	213.041	196.768	213.528	234.732	178.281	188.855	153.039	CP008957.1	AIG66298.1	EDL933_0090	Phospho-N-acetylmuramoyl-pentapeptide- transferase
rna-EDL933_5748	294.78	1.03047	0.227898	4.52163	6.13643e-06	2.75461e-05	634.503	464.423	556.932	251.129	298.799	257.529	111.599	68.1183	250.515	147.543	201.493	CP008957.1	NA	EDL933_5748	tRNA-Ile
gene-EDL933_0580	205.444	-1.50199	0.332323	-4.51966	6.19391e-06	2.77822e-05	104.017	65.1822	61.8814	221.246	205.368	214.784	389.992	367.287	238.22	239.825	152.079	CP008957.1	AIG66784.1	EDL933_0580	Thioredoxin domain-containing protein EC-YbbN
gene-EDL933_4259	169.704	-1.86155	0.412458	-4.51331	6.38223e-06	2.86043e-05	52.0084	16.2956	53.0412	146.675	134.505	145.191	195.802	206.196	318.139	314.401	284.489	CP008957.1	AIG70409.1	EDL933_4259	Putative cytoplasmic protein
gene-EDL933_2205	64.9674	-4.65304	1.03112	-4.51259	6.40421e-06	2.86802e-05	10.4017	0	8.8402	126.113	161.135	168.86	21.3528	21.1719	63.7815	64.3825	68.6035	CP008957.1	AIG68392.1	EDL933_2205	hypothetical protein
gene-EDL933_3091	159.401	1.07476	0.238191	4.5122	6.41595e-06	2.87101e-05	124.82	146.66	194.484	65.798	84.404	74.1853	490.31	467.623	30.7381	36.4834	37.8998	CP008957.1	AIG69257.1	EDL933_3091	ATP phosphoribosyltransferase
gene-EDL933_0510	1700.7	0.664254	0.147311	4.50918	6.50786e-06	2.90985e-05	2371.58	1605.11	1962.52	1194.78	1304.43	1233.6	2975.5	3385.66	903.7	1011.34	759.436	CP008957.1	AIG66714.1	EDL933_0510	ATP-dependent Clp protease ATP-binding subunit ClpX
gene-EDL933_5358	177.661	-1.9795	0.439109	-4.50799	6.54457e-06	2.92396e-05	62.4101	24.4433	26.5206	142.014	157.524	129.648	301.357	326.784	310.455	236.606	236.514	CP008957.1	AIG71497.1	EDL933_5358	hypothetical protein
gene-EDL933_1154	1499.29	-0.632352	0.140294	-4.50733	6.56479e-06	2.93069e-05	1112.98	1091.8	1105.02	1684.7	1707.49	1736.64	1767.25	1833.67	1672.92	1578.44	1201.28	CP008957.1	AIG67349.1	EDL933_1154	Cell division protein FtsK
gene-EDL933_2380	29.1632	1.82929	0.406318	4.50211	6.7281e-06	3.00124e-05	83.2134	65.1822	17.6804	18.6428	13.5407	13.0708	11.4822	12.8872	29.2012	29.5087	26.386	CP008957.1	AIG68563.1	EDL933_2380	Gamma-aminobutyrate:alpha-ketoglutarate aminotransferase
gene-EDL933_0720	12.2534	2.70018	0.600145	4.49922	6.82023e-06	3.03995e-05	41.6067	24.4433	26.5206	5.20901	3.61087	4.94569	3.02163	0	9.98988	5.36521	10.0746	CP008957.1	AIG66922.1	EDL933_0720	hypothetical protein
gene-EDL933_2533	275.352	-1.17803	0.261864	-4.49866	6.83844e-06	3.04568e-05	62.4101	171.103	88.402	264.015	227.936	260.708	329.76	325.863	472.598	430.29	395.789	CP008957.1	AIG68707.1	EDL933_2533	putative secreted protein
gene-EDL933_4311	647.305	-1.00706	0.223961	-4.49658	6.90542e-06	3.0731e-05	260.042	195.547	238.685	392.321	501.008	492.449	122.88	161.091	1546.13	1824.71	1385.5	CP008957.1	AIG70461.1	EDL933_4311	Sodium:dicarboxylate symporter
rna-EDL933_5848	295.17	1.02938	0.22898	4.49552	6.93987e-06	3.08602e-05	634.503	464.423	556.932	251.403	298.799	257.882	113.412	68.1183	251.284	148.616	201.493	CP008957.1	NA	EDL933_5848	tRNA-Ile
gene-EDL933_4181	360.645	-0.977174	0.217429	-4.49423	6.98224e-06	3.10243e-05	187.23	122.217	194.484	351.471	295.64	330.655	755.609	694.07	338.887	342.3	354.531	CP008957.1	AIG70334.1	EDL933_4181	Phage integrase
rna-EDL933_5824	178.213	1.08516	0.242316	4.47829	7.52426e-06	3.34066e-05	457.674	505.162	256.366	218.504	188.216	167.447	28.2019	42.3438	40.728	32.1913	23.5075	CP008957.1	NA	EDL933_5824	tRNA-Met
gene-EDL933_0615	10.2447	2.74675	0.613432	4.47768	7.54589e-06	3.34764e-05	10.4017	8.14778	61.8814	3.83822	4.06222	4.23916	6.04326	6.44362	1.5369	3.21913	2.87847	CP008957.1	AIG66817.1	EDL933_0615	type 1 fimbriae major subunit FimA
gene-EDL933_4227	179.021	-1.07359	0.239852	-4.47605	7.60366e-06	3.37064e-05	145.624	114.069	212.165	334.747	306.924	347.611	138.189	154.647	69.9291	85.8434	59.4883	CP008957.1	AIG70378.1	EDL933_4227	Biopolymer transport protein ExbD/TolR
gene-EDL933_2095	158.665	-1.65273	0.36928	-4.47554	7.62177e-06	3.37603e-05	41.6067	73.33	35.3608	152.158	153.01	177.338	412.553	357.161	119.879	107.304	115.618	CP008957.1	AIG68283.1	EDL933_2095	Dipeptidyl carboxypeptidase Dcp
gene-EDL933_1202	85.4317	-2.04313	0.456802	-4.47268	7.72444e-06	3.41885e-05	41.6067	24.4433	35.3608	131.87	128.186	149.784	98.1022	114.144	85.2982	63.3095	67.644	CP008957.1	AIG67397.1	EDL933_1202	type 1 fimbriae major subunit FimA
gene-EDL933_5570	255.4	-1.08552	0.242916	-4.4687	7.86946e-06	3.48032e-05	187.23	105.921	123.763	282.931	322.27	261.415	317.875	285.36	312.76	322.986	286.887	CP008957.1	AIG71709.1	EDL933_5570	UPF0131 protein YtfP
gene-EDL933_4484	32.2111	1.86966	0.418707	4.46532	7.99478e-06	3.533e-05	62.4101	65.1822	70.7216	23.0293	17.1516	13.7773	10.0721	11.9667	19.2113	21.4608	39.3391	CP008957.1	AIG70632.1	EDL933_4484	Adenine-specific methyltransferase
gene-EDL933_0311	55.8548	1.28165	0.28716	4.46318	8.07505e-06	3.5657e-05	124.82	105.921	97.2422	44.4137	41.9763	47.3373	16.3168	17.4898	46.8756	32.1913	39.8188	CP008957.1	AIG66517.1	EDL933_0311	Transcriptional regulator
gene-EDL933_3390	12.4222	2.82517	0.63318	4.46188	8.12449e-06	3.58474e-05	10.4017	16.2956	61.8814	2.74158	4.51358	5.65222	2.4173	0.920518	11.5268	5.90173	14.3923	CP008957.1	AIG69554.1	EDL933_3390	hypothetical protein
gene-EDL933_3126	64.8899	-3.78581	0.848601	-4.46123	8.14898e-06	3.59276e-05	31.205	0	0	142.837	114.194	116.93	94.6777	88.3697	32.275	52.0425	41.258	CP008957.1	AIG69292.1	EDL933_3126	GDP-mannose 4
gene-EDL933_2782	92.3644	-1.68084	0.376787	-4.46097	8.15882e-06	3.59431e-05	62.4101	16.2956	79.5618	159.012	163.392	171.333	49.1518	36.8207	107.583	87.4529	82.9958	CP008957.1	AIG68953.1	EDL933_2782	Para-aminobenzoate synthase
gene-EDL933_3649	217.081	-1.07335	0.240849	-4.45653	8.3296e-06	3.6667e-05	145.624	146.66	123.763	269.772	308.729	297.448	184.722	176.739	268.19	253.238	213.007	CP008957.1	AIG69809.1	EDL933_3649	Exported zinc metalloprotease YfgC precursor
gene-EDL933_4848	196.295	-1.10866	0.248802	-4.45599	8.35069e-06	3.67314e-05	145.624	89.6256	114.923	245.92	247.796	247.638	205.269	192.388	222.851	227.485	219.723	CP008957.1	AIG70989.1	EDL933_4848	hypothetical protein
gene-EDL933_4466	324.384	-0.977671	0.219497	-4.45415	8.42259e-06	3.7019e-05	197.632	228.138	123.763	368.469	379.592	337.013	458.28	510.887	337.35	349.812	277.292	CP008957.1	AIG70614.1	EDL933_4466	TldD protein
gene-EDL933_1261	5.1788	4.22564	0.950131	4.44743	8.6905e-06	3.8167e-05	20.8034	16.2956	8.8402	0.548317	0.451358	1.41305	0.805768	1.84104	1.5369	1.07304	3.35821	CP008957.1	AIG67456.1	EDL933_1261	Holliday junction resolvase
gene-EDL933_2709	86.388	1.19783	0.269476	4.44505	8.78706e-06	3.85613e-05	197.632	122.217	88.402	57.0249	67.7037	50.1634	99.1094	80.085	63.7815	57.9443	66.2048	CP008957.1	AIG68881.1	EDL933_2709	Exodeoxyribonuclease III
gene-EDL933_5253	124.001	-2.3326	0.524889	-4.444	8.83026e-06	3.8721e-05	20.8034	24.4433	26.5206	126.113	124.124	113.751	267.313	273.394	118.342	150.226	118.977	CP008957.1	AIG71392.1	EDL933_5253	Ferredoxin--NADP(+) reductase
gene-EDL933_2411	212.586	-0.970915	0.218506	-4.44343	8.85374e-06	3.8794e-05	176.829	146.66	159.124	309.525	300.153	329.242	157.125	160.17	203.64	210.316	185.661	CP008957.1	AIG68594.1	EDL933_2411	Inner membrane protein yciS
gene-EDL933_1931	611.623	-1.10904	0.249637	-4.44262	8.88699e-06	3.89097e-05	187.23	57.0344	123.763	263.192	243.282	255.056	2465.65	2682.39	139.09	161.493	149.68	CP008957.1	AIG68119.1	EDL933_1931	Respiratory nitrate reductase alpha chain
gene-EDL933_0171	488.247	-0.757312	0.170626	-4.43843	9.06166e-06	3.96439e-05	312.05	211.842	344.768	499.791	463.545	488.917	866.805	800.85	441.86	485.015	455.278	CP008957.1	AIG66379.1	EDL933_0171	Methionine aminopeptidase
gene-EDL933_5260	1442.65	-0.841857	0.190219	-4.42574	9.61134e-06	4.20163e-05	904.946	659.97	795.618	1354.07	1577.95	1280.23	1928.4	1824.47	1978.76	2196.52	1368.23	CP008957.1	AIG71399.1	EDL933_5260	Ribonuclease E inhibitor RraA
gene-EDL933_1638	184.448	-1.07824	0.243772	-4.42316	9.72671e-06	4.2488e-05	176.829	130.364	114.923	298.01	275.78	304.866	131.34	110.462	171.365	174.906	140.085	CP008957.1	AIG67826.1	EDL933_1638	Dihydroorotase
gene-EDL933_5623	97.6997	-1.73569	0.392438	-4.42283	9.74143e-06	4.25196e-05	20.8034	65.1822	53.0412	169.704	130.443	178.751	43.9143	49.708	109.12	120.181	133.849	CP008957.1	AIG71762.1	EDL933_5623	hypothetical protein
gene-EDL933_2643	73.0711	-2.31913	0.524542	-4.42125	9.81307e-06	4.27995e-05	20.8034	24.4433	26.5206	126.113	118.256	115.87	80.5768	92.9723	69.1607	68.1382	60.9276	CP008957.1	AIG68815.1	EDL933_2643	ydiI hotdog fold superfamily
gene-EDL933_4300	17.7499	2.62862	0.594711	4.41999	9.87034e-06	4.30162e-05	41.6067	32.5911	44.201	6.5798	7.22173	5.29895	7.25191	2.76155	7.68452	11.2669	28.7847	CP008957.1	AIG70450.1	EDL933_4300	Putative oxidoreductase
gene-EDL933_2612	264.604	-1.42782	0.323267	-4.41684	1.00153e-05	4.36147e-05	62.4101	48.8867	97.2422	203.426	165.648	188.643	444.985	455.656	401.9	461.408	380.438	CP008957.1	AIG68784.1	EDL933_2612	Putative lipoprotein
gene-EDL933_2228	641.065	0.990945	0.224573	4.41257	1.02148e-05	4.44495e-05	104.017	228.138	167.964	83.07	92.9798	83.0169	314.249	334.148	2092.5	1768.91	1782.73	CP008957.1	AIG68415.1	EDL933_2228	LysR family transcriptional regulator YdcI
gene-EDL933_1111	148.638	-1.46319	0.331749	-4.41053	1.03117e-05	4.48366e-05	41.6067	97.7733	70.7216	189.169	187.314	219.377	317.07	249.46	80.6875	77.259	104.584	CP008957.1	AIG67310.1	EDL933_1111	DNA helicase
gene-EDL933_4776	106.601	-1.3427	0.304514	-4.40932	1.03694e-05	4.5053e-05	83.2134	114.069	61.8814	209.731	205.819	247.991	8.662	7.36414	69.1607	92.2816	72.4414	CP008957.1	AIG70921.1	EDL933_4776	Inner membrane metabolite transport protein YhjE
gene-EDL933_3584	37.0753	1.84011	0.417807	4.40422	1.06166e-05	4.60918e-05	62.4101	32.5911	61.8814	15.9012	15.7975	11.3044	17.5254	15.6488	73.003	50.433	51.3327	CP008957.1	AIG69744.1	EDL933_3584	Cysteine synthase B
gene-EDL933_5444	7.18251	3.51272	0.79776	4.40323	1.0665e-05	4.62664e-05	41.6067	8.14778	8.8402	1.64495	1.35407	1.76632	1.81298	0	3.84226	3.75565	6.23668	CP008957.1	AIG71583.1	EDL933_5444	PhnJ protein
gene-EDL933_0744	341.186	0.822925	0.186923	4.40248	1.0702e-05	4.63914e-05	457.674	439.98	335.927	220.972	236.512	238.453	390.394	475.908	371.931	321.913	263.38	CP008957.1	AIG66946.1	EDL933_0744	N-acetylglucosamine-6P-responsive transcriptional repressor NagC
gene-EDL933_1572	148.503	-1.45904	0.331468	-4.40175	1.0738e-05	4.65123e-05	41.6067	97.7733	70.7216	188.895	187.314	217.964	317.271	249.46	80.6875	77.259	104.584	CP008957.1	AIG67762.1	EDL933_1572	DNA helicase
gene-EDL933_5038	703.97	-1.40071	0.318437	-4.39869	1.08909e-05	4.71385e-05	72.8118	73.33	88.402	211.102	221.166	188.289	2989.6	3333.19	209.019	211.389	145.363	CP008957.1	AIG71178.1	EDL933_5038	Putative oxidoreductase
gene-EDL933_0977	129.981	1.27314	0.289598	4.39623	1.10149e-05	4.76388e-05	145.624	179.251	106.082	59.2182	63.1901	56.8754	111.8	181.342	193.65	193.148	139.606	CP008957.1	AIG67178.1	EDL933_0977	hypothetical protein
gene-EDL933_0969	75.4651	1.21121	0.275737	4.39261	1.11999e-05	4.84024e-05	135.222	138.512	70.7216	51.2676	43.3304	52.9895	45.7273	46.9464	80.6875	74.0399	90.6717	CP008957.1	AIG67170.1	EDL933_0969	Multidrug translocase MdfA
gene-EDL933_1661	1511.94	-0.687556	0.156534	-4.39236	1.12124e-05	4.84196e-05	925.75	757.743	813.298	1367.78	1305.33	1331.45	3274.04	3712.45	1066.61	1224.34	852.506	CP008957.1	AIG67849.1	EDL933_1661	Ribonuclease E
gene-EDL933_0328	22.8066	2.37304	0.540436	4.39097	1.12845e-05	4.86936e-05	10.4017	8.14778	70.7216	4.93485	7.22173	5.65222	39.4826	46.0259	16.1375	21.9974	20.1493	CP008957.1	AIG66534.1	EDL933_0328	LSU ribosomal protein L36p
gene-EDL933_2716	58.8279	-2.31091	0.526774	-4.38691	1.14971e-05	4.95738e-05	31.205	8.14778	35.3608	119.259	124.575	115.517	36.6624	34.0592	53.7916	47.7504	40.7783	CP008957.1	AIG68888.1	EDL933_2716	ABC transporter
gene-EDL933_4681	172.42	-1.37927	0.314691	-4.38294	1.1709e-05	5.04489e-05	62.4101	114.069	70.7216	222.342	230.193	203.833	132.75	152.806	215.935	292.941	198.614	CP008957.1	AIG70826.1	EDL933_4681	putative enzyme yhhN
gene-EDL933_5725	2083.66	-0.890662	0.203253	-4.38204	1.17574e-05	5.06191e-05	197.632	293.32	150.283	395.611	435.561	373.046	5192.77	5895.92	3548.71	3406.37	3031.03	CP008957.1	AIG71862.1	EDL933_5725	Deoxyribose-phosphate aldolase
gene-EDL933_3385	307.487	-0.901942	0.205912	-4.38023	1.18552e-05	5.10015e-05	166.427	195.547	221.005	370.388	362.441	363.508	340.235	316.658	350.414	386.295	309.435	CP008957.1	AIG69551.1	EDL933_3385	Two-component sensor protein RcsC
gene-EDL933_5065	698.263	0.684704	0.156515	4.37468	1.21608e-05	5.22767e-05	1175.39	855.517	901.7	578.474	648.15	587.477	676.241	695.911	471.83	627.73	462.474	CP008957.1	AIG71204.1	EDL933_5065	ATP synthase delta chain
gene-EDL933_5514	276.828	0.805289	0.184189	4.37208	1.23068e-05	5.28244e-05	478.477	399.241	309.407	211.924	241.928	221.496	154.305	174.898	310.455	307.427	235.555	CP008957.1	AIG71653.1	EDL933_5514	N-acetylmuramoyl-L-alanine amidase
gene-EDL933_5737	80.917	1.33364	0.305036	4.37208	1.23068e-05	5.28244e-05	104.017	73.33	97.2422	38.9305	34.7546	33.56	13.2952	11.9667	156.764	181.344	144.883	CP008957.1	AIG71874.1	EDL933_5737	Transcriptional repressor protein TrpR
gene-EDL933_4386	57.5228	-2.91338	0.666893	-4.36859	1.25049e-05	5.36344e-05	10.4017	8.14778	26.5206	106.922	122.769	111.278	53.3821	60.7542	35.3488	57.4078	39.8188	CP008957.1	AIG70534.1	EDL933_4386	Putative protease
gene-EDL933_0945	63.7761	-1.92506	0.44069	-4.36828	1.25227e-05	5.36701e-05	52.0084	32.5911	26.5206	149.965	118.707	142.365	44.7201	46.0259	30.7381	25.753	32.1429	CP008957.1	AIG67146.1	EDL933_0945	Hydrolase (HAD superfamily)
gene-EDL933_5492	257.865	-1.37312	0.314702	-4.36325	1.28147e-05	5.48799e-05	124.82	73.33	53.0412	179.025	248.698	208.072	422.021	368.207	411.122	410.439	337.74	CP008957.1	AIG71631.1	EDL933_5492	putative membrane protein yjeI
gene-EDL933_0340	94.0829	-2.29473	0.526093	-4.36184	1.28974e-05	5.51925e-05	20.8034	24.4433	26.5206	124.194	104.264	125.055	125.901	106.78	126.026	118.035	132.889	CP008957.1	AIG66546.1	EDL933_0340	Transcriptional regulator YkgA
gene-EDL933_1629	18.357	2.13622	0.490149	4.35832	1.31067e-05	5.60464e-05	31.205	40.7389	44.201	8.77307	9.92988	8.12506	8.662	5.52311	13.8321	11.2669	19.6695	CP008957.1	AIG67817.1	EDL933_1629	Multidrug-efflux transporter
gene-EDL933_3836	31.6474	1.81566	0.417861	4.34515	1.39183e-05	5.94721e-05	41.6067	73.33	70.7216	16.4495	19.4084	18.0164	41.8999	17.4898	16.9059	15.0226	17.2708	CP008957.1	AIG69993.1	EDL933_3836	hypothetical protein
gene-EDL933_3754	78.961	1.13681	0.261681	4.34425	1.39749e-05	5.9669e-05	187.23	154.808	150.283	66.0722	82.5985	74.5386	17.324	23.9335	47.644	34.8739	29.2644	CP008957.1	AIG69914.1	EDL933_3754	hypothetical protein
gene-EDL933_1820	23.7083	1.90524	0.43859	4.344	1.39909e-05	5.96924e-05	41.6067	48.8867	44.201	12.6113	12.1867	11.3044	10.8779	7.36414	19.9798	26.8261	24.9467	CP008957.1	AIG68008.1	EDL933_1820	Phage outer membrane lytic protein Rz
gene-EDL933_0110	135.959	-1.52322	0.35111	-4.33829	1.43594e-05	6.12186e-05	72.8118	57.0344	44.201	164.495	168.808	160.735	107.369	130.714	191.345	216.218	181.823	CP008957.1	AIG66318.1	EDL933_0110	Quinolinate phosphoribosyltransferase [decarboxylating]
gene-EDL933_2639	26.2103	2.43688	0.561811	4.33755	1.44081e-05	6.13342e-05	41.6067	16.2956	35.3608	3.83822	9.47852	4.23916	82.9941	70.8799	6.14762	6.43825	11.0341	CP008957.1	AIG68811.1	EDL933_2639	Iron-sulfur cluster assembly ATPase protein SufC
gene-EDL933_4064	45.0045	1.75723	0.405117	4.33759	1.44051e-05	6.13342e-05	31.205	122.217	141.443	30.4316	24.8247	33.9133	12.288	14.7283	16.9059	21.9974	45.096	CP008957.1	AIG70217.1	EDL933_4064	Uncharacterized protein YgeP
gene-EDL933_5631	27.8777	-5.21106	1.20211	-4.33493	1.45803e-05	6.2021e-05	0	0	0	69.0879	46.9413	68.8864	12.4894	11.0462	27.6643	27.3626	43.177	CP008957.1	AIG71770.1	EDL933_5631	hypothetical protein
gene-EDL933_4203	24.6073	1.79742	0.414704	4.33422	1.46279e-05	6.21767e-05	62.4101	32.5911	61.8814	13.7079	14.4435	16.2501	19.5399	24.854	9.22143	8.58434	7.19617	CP008957.1	AIG70354.1	EDL933_4203	Transposase
gene-EDL933_4271	81.165	1.58632	0.366095	4.33308	1.4704e-05	6.24535e-05	52.0084	89.6256	88.402	30.7057	17.603	28.6143	200.435	185.024	49.1809	64.3825	86.8338	CP008957.1	AIG70421.1	EDL933_4271	Inner membrane protein YqiK
gene-EDL933_4433	165.639	-1.2614	0.291382	-4.32901	1.49779e-05	6.35692e-05	83.2134	89.6256	88.402	208.909	213.041	206.306	261.27	266.03	151.385	141.105	112.74	CP008957.1	AIG70581.1	EDL933_4433	putative P-loop-containing kinase
gene-EDL933_4119	587.132	-1.00734	0.232862	-4.3259	1.51911e-05	6.44261e-05	260.042	162.956	450.85	585.602	630.096	534.841	577.937	671.978	975.934	907.794	700.427	CP008957.1	AIG70272.1	EDL933_4119	Chromosome initiation inhibitor
gene-EDL933_0269	16.2053	2.20918	0.510735	4.32548	1.52197e-05	6.44593e-05	72.8118	24.4433	17.6804	7.67644	9.47852	6.71201	5.84182	9.20518	9.22143	7.51129	7.67591	CP008957.1	AIG66475.1	EDL933_0269	Peptide chain release factor-like protein
gene-EDL933_3572	150.081	-1.41951	0.328175	-4.32546	1.52216e-05	6.44593e-05	72.8118	89.6256	44.201	189.169	171.516	194.295	223.399	201.593	143.701	182.417	138.166	CP008957.1	AIG69732.1	EDL933_3572	Putative cytochrome oxidase
gene-EDL933_4549	178.472	-1.14036	0.263682	-4.32477	1.52694e-05	6.46136e-05	124.82	97.7733	97.2422	231.116	217.555	248.344	183.111	196.07	187.502	201.195	178.465	CP008957.1	AIG70697.1	EDL933_4549	YheO-like PAS domain
gene-EDL933_5156	185.451	1.08125	0.250175	4.32196	1.54651e-05	6.53931e-05	332.854	252.581	256.366	132.693	143.983	118.697	153.096	151.885	171.365	215.145	111.301	CP008957.1	AIG71295.1	EDL933_5156	Protein YigP clustered with ubiquinone biosynthetic genes
gene-EDL933_3661	70.1964	-2.84038	0.657775	-4.31816	1.57335e-05	6.64786e-05	20.8034	0	26.5206	118.711	100.202	103.859	9.46777	10.1257	120.647	130.375	131.45	CP008957.1	AIG69821.1	EDL933_3661	Putative inner membrane protein
gene-EDL933_3416	91.7372	-2.58405	0.599212	-4.31241	1.61483e-05	6.81804e-05	0	16.2956	35.3608	105.277	115.548	104.919	137.988	132.555	118.342	118.571	124.254	CP008957.1	AIG69580.1	EDL933_3416	Pyrimidine deoxynucleoside triphosphate (dYTP) pyrophosphohydrolase YfoO
gene-EDL933_2756	233.295	-1.68674	0.391874	-4.3043	1.67513e-05	7.0674e-05	52.0084	57.0344	26.5206	141.466	155.719	139.892	687.521	759.427	210.556	174.906	161.194	CP008957.1	AIG68928.1	EDL933_2756	hypothetical protein
gene-EDL933_2711	62.9058	-2.8311	0.657879	-4.30338	1.68215e-05	7.09173e-05	41.6067	8.14778	0	100.616	104.715	116.93	111.196	117.826	27.6643	31.1182	32.1429	CP008957.1	AIG68883.1	EDL933_2711	Hypothetical protein YdjY
gene-EDL933_4562	270.366	-0.987421	0.229488	-4.30272	1.68717e-05	7.10761e-05	114.418	171.103	176.804	297.188	323.624	309.812	296.724	324.943	356.562	324.595	278.252	CP008957.1	AIG70710.1	EDL933_4562	hypothetical protein
gene-EDL933_0275	174.28	0.858801	0.200245	4.28875	1.79678e-05	7.56379e-05	322.452	211.842	353.608	168.882	157.975	157.909	92.6633	101.257	105.278	141.105	104.105	CP008957.1	AIG66481.1	EDL933_0275	Glutamate 5-kinase
gene-EDL933_4636	522.923	-1.15213	0.268774	-4.28659	1.81435e-05	7.63208e-05	124.82	97.7733	70.7216	211.376	218.006	214.078	2181.01	2092.34	180.586	169.541	191.898	CP008957.1	AIG70784.1	EDL933_4636	Glucose-1-phosphate adenylyltransferase
gene-EDL933_4824	228.957	0.739368	0.172499	4.28622	1.81741e-05	7.6393e-05	353.657	350.354	344.768	213.021	212.138	202.773	220.176	197.911	148.311	154.518	120.896	CP008957.1	AIG70965.1	EDL933_4824	Glycyl-tRNA synthetase alpha chain
gene-EDL933_2356	309.127	-0.980151	0.228764	-4.28455	1.83112e-05	7.69124e-05	83.2134	154.808	167.964	264.289	280.293	275.192	497.964	493.397	399.595	410.439	373.241	CP008957.1	AIG68543.1	EDL933_2356	Transcriptional repressor protein TyrR
gene-EDL933_0930	40.589	1.51043	0.352708	4.28239	1.849e-05	7.7606e-05	72.8118	97.7733	53.0412	26.5934	30.6924	22.2556	30.4177	25.7745	27.6643	35.9469	23.5075	CP008957.1	AIG67131.1	EDL933_0930	Ribosomal RNA large subunit methyltransferase F
gene-EDL933_0060	137.881	0.913109	0.213249	4.28189	1.85316e-05	7.76659e-05	239.239	162.956	247.526	113.776	115.548	112.338	99.5123	100.336	121.415	114.816	89.2325	CP008957.1	AIG66268.1	EDL933_0060	Ribosomal large subunit pseudouridine synthase A
gene-EDL933_3246	10.1171	3.42071	0.798851	4.28204	1.85188e-05	7.76659e-05	20.8034	24.4433	17.6804	1.91911	2.25679	1.76632	6.84903	9.20518	3.84226	4.29217	18.2303	CP008957.1	AIG69412.1	EDL933_3246	antitermination protein Q
gene-EDL933_0130	83.3144	1.2122	0.283365	4.27786	1.88702e-05	7.90269e-05	145.624	97.7733	88.402	40.0271	52.8089	49.1036	134.765	126.111	58.4024	55.7982	67.644	CP008957.1	AIG66338.1	EDL933_0130	ABC-type multidrug transport system
gene-EDL933_0931	46.1316	1.46199	0.342004	4.27476	1.91344e-05	8.00744e-05	104.017	65.1822	61.8814	29.3349	25.2761	27.2013	27.5975	37.7412	36.1172	45.6043	47.4947	CP008957.1	AIG67132.1	EDL933_0931	Potassium efflux system KefA protein
gene-EDL933_2555	31.0853	-5.0837	1.18968	-4.27318	1.92704e-05	8.05841e-05	0	0	0	59.7665	48.2953	61.1146	47.7417	46.0259	25.3589	26.2895	27.3454	CP008957.1	AIG68729.1	EDL933_2555	hypothetical protein
gene-EDL933_4605	347.836	0.813519	0.190561	4.26908	1.9628e-05	8.2019e-05	374.46	448.128	274.046	228.1	204.014	193.235	420.611	437.246	378.078	493.599	374.681	CP008957.1	AIG70753.1	EDL933_4605	Two-component system response regulator OmpR
gene-EDL933_4800	809.833	-0.791163	0.185382	-4.26775	1.97457e-05	8.24503e-05	748.921	733.3	645.334	1167.37	1347.76	1164	450.827	499.841	708.513	894.917	547.389	CP008957.1	AIG70943.1	EDL933_4800	Dipeptide transport system permease protein DppC
gene-EDL933_3582	181.95	-1.12453	0.263872	-4.26166	2.0291e-05	8.4665e-05	93.6151	130.364	123.763	230.567	300.153	238.453	253.213	264.189	115.268	131.448	120.416	CP008957.1	AIG69742.1	EDL933_3582	Pyridoxal kinase
gene-EDL933_1055	201.995	-1.44747	0.340261	-4.25398	2.10003e-05	8.75601e-05	41.6067	171.103	123.763	316.927	252.761	375.872	9.06489	11.9667	202.103	376.638	340.139	CP008957.1	AIG67254.1	EDL933_1055	hypothetical protein
gene-EDL933_2594	159.644	-1.31691	0.310055	-4.24736	2.16307e-05	9.01227e-05	41.6067	57.0344	123.763	182.315	187.765	192.529	281.213	312.055	124.489	140.569	112.74	CP008957.1	AIG68766.1	EDL933_2594	Pyridoxamine 5'-phosphate oxidase
gene-EDL933_0614	187.299	-1.10778	0.260867	-4.24653	2.17102e-05	9.03876e-05	135.222	89.6256	159.124	246.468	290.675	283.317	222.19	187.786	168.291	152.372	125.213	CP008957.1	AIG66816.1	EDL933_0614	Methylenetetrahydrofolate dehydrogenase (NADP+)
gene-EDL933_4869	93.9396	1.36332	0.321114	4.24559	2.18015e-05	9.07013e-05	104.017	73.33	61.8814	33.4473	27.9842	29.3209	113.613	91.1312	176.744	158.274	163.593	CP008957.1	AIG71010.1	EDL933_4869	L-lactate dehydrogenase
gene-EDL933_0668	2090.41	0.894651	0.21077	4.24469	2.18898e-05	9.09355e-05	228.837	219.99	176.804	107.744	125.478	103.506	2981.54	3127	5478.3	5778.33	4666.96	CP008957.1	AIG66870.1	EDL933_0668	Carbon starvation protein A
gene-EDL933_4159	169.421	-1.0999	0.259115	-4.24482	2.18773e-05	9.09355e-05	156.025	57.0344	132.603	251.677	233.352	232.801	132.549	121.508	184.429	194.221	167.431	CP008957.1	AIG70312.1	EDL933_4159	UPF0301 protein YqgE
gene-EDL933_2599	23.3805	1.83808	0.433545	4.23964	2.23874e-05	9.29346e-05	41.6067	40.7389	61.8814	13.1596	13.5407	13.7773	13.8995	11.0462	9.98988	19.3148	18.2303	CP008957.1	AIG68771.1	EDL933_2599	hypothetical protein
gene-EDL933_5482	64.0369	-2.8078	0.662649	-4.23723	2.26297e-05	9.38721e-05	20.8034	8.14778	17.6804	96.7779	116.902	103.859	56.6052	57.0721	70.6976	90.1355	65.725	CP008957.1	AIG71621.1	EDL933_5482	Transcriptional regulator
gene-EDL933_0478	144.225	-1.35304	0.319432	-4.23577	2.27765e-05	9.44119e-05	52.0084	65.1822	88.402	186.428	162.038	180.871	165.384	171.216	169.828	160.42	184.702	CP008957.1	AIG66682.1	EDL933_0478	hypothetical protein
gene-EDL933_1516	201.493	-1.44061	0.340463	-4.23132	2.32328e-05	9.61632e-05	41.6067	171.103	123.763	315.282	250.955	374.813	9.06489	11.9667	202.103	376.101	339.659	CP008957.1	AIG67706.1	EDL933_1516	hypothetical protein
gene-EDL933_2146	66.8873	-2.1298	0.503323	-4.23148	2.32161e-05	9.61632e-05	0	32.5911	44.201	124.194	100.653	129.294	56.0009	50.6285	59.1708	67.0651	71.9617	CP008957.1	AIG68334.1	EDL933_2146	putative zinc protease pqqL
gene-EDL933_1953	297.063	-0.81223	0.192007	-4.23021	2.33472e-05	9.65664e-05	176.829	285.172	229.845	405.206	434.658	395.302	177.269	175.819	329.666	360.006	297.921	CP008957.1	AIG68141.1	EDL933_1953	Cardiolipin synthetase
gene-EDL933_0123	187.173	0.796661	0.188525	4.22576	2.38138e-05	9.84244e-05	249.64	277.024	274.046	149.965	151.656	161.088	191.773	166.614	136.784	163.102	137.207	CP008957.1	AIG66331.1	EDL933_0123	Spermidine synthase
gene-EDL933_5583	159.762	-1.58478	0.375124	-4.22467	2.39289e-05	9.88283e-05	31.205	73.33	44.201	155.174	145.337	158.969	260.464	213.56	210.556	260.213	204.371	CP008957.1	AIG71722.1	EDL933_5583	Soluble cytochrome b562
gene-EDL933_3913	130.968	-1.50815	0.357129	-4.223	2.41076e-05	9.94943e-05	41.6067	81.4778	44.201	161.479	170.613	155.789	131.34	160.17	180.586	173.296	140.085	CP008957.1	AIG70070.1	EDL933_3913	Protein-L-isoaspartate O-methyltransferase
gene-EDL933_2902	70.6912	-2.48465	0.588394	-4.22276	2.41327e-05	9.95255e-05	10.4017	8.14778	53.0412	136.805	143.983	123.642	66.073	165.693	28.4327	19.3148	22.0683	CP008957.1	AIG69071.1	EDL933_2902	Putative stability/partitioning protein encoded within prophage CP-933T
gene-EDL933_3495	77.242	-1.794	0.424942	-4.22176	2.42398e-05	9.98945e-05	52.0084	32.5911	35.3608	139.547	132.699	135.3	58.0153	81.0056	59.9393	67.0651	56.1301	CP008957.1	AIG69659.1	EDL933_3495	Putative membrane protein YfcA
gene-EDL933_4743	15.7881	2.20262	0.522264	4.21744	2.47096e-05	0.000101757	31.205	40.7389	26.5206	7.95059	6.31901	7.06527	6.44614	9.20518	9.98988	12.8765	15.3518	CP008957.1	AIG70888.1	EDL933_4743	Arsenate reductase
gene-EDL933_5330	113.79	-1.38017	0.327502	-4.21423	2.50631e-05	0.000103138	52.0084	73.33	70.7216	171.075	173.773	172.393	115.426	99.4159	98.3619	119.644	105.544	CP008957.1	AIG71469.1	EDL933_5330	hypothetical protein
gene-EDL933_5281	268.121	-1.22978	0.292067	-4.2106	2.54694e-05	0.000104734	93.6151	57.0344	123.763	199.313	236.512	202.067	767.494	901.187	115.268	138.422	114.659	CP008957.1	AIG71420.1	EDL933_5281	Glycerol dehydrogenase
gene-EDL933_2443	194.696	-1.29592	0.307922	-4.20859	2.56964e-05	0.000105591	52.0084	105.921	97.2422	232.76	169.259	237.746	43.1086	53.39	375.773	409.366	365.086	CP008957.1	AIG68626.1	EDL933_2443	hypothetical protein
gene-EDL933_4942	136.602	0.911145	0.216517	4.20819	2.57428e-05	0.000105706	218.435	228.138	167.964	110.486	94.7852	120.463	186.535	173.057	74.5399	60.0904	68.1237	CP008957.1	AIG71083.1	EDL933_4942	Secreted protein EspB
gene-EDL933_4139	14.2052	2.56867	0.611417	4.20118	2.65524e-05	0.000108873	20.8034	24.4433	26.5206	3.56406	4.96494	3.8859	14.7053	11.9667	15.369	11.8035	18.2303	CP008957.1	AIG70292.1	EDL933_4139	Fructose-1
gene-EDL933_4688	141.283	-1.19251	0.283844	-4.2013	2.65392e-05	0.000108873	52.0084	73.33	194.484	242.356	231.547	267.774	10.2735	5.52311	173.67	140.032	163.113	CP008957.1	AIG70833.1	EDL933_4688	hypothetical protein
gene-EDL933_0533	285.239	-1.22291	0.291544	-4.19459	2.73361e-05	0.000112005	145.624	65.1822	106.082	277.448	205.368	236.333	200.435	238.414	530.232	642.216	490.299	CP008957.1	AIG66737.1	EDL933_0533	Putative inner membrane protein
gene-EDL933_5391	162.282	-1.5369	0.366435	-4.1942	2.73841e-05	0.000112121	41.6067	57.0344	53.0412	139.547	156.17	150.844	412.15	361.763	139.09	144.324	129.531	CP008957.1	AIG71530.1	EDL933_5391	Biosynthetic Aromatic amino acid aminotransferase alpha
gene-EDL933_0707	173.212	-1.15136	0.274565	-4.19339	2.74813e-05	0.000112438	145.624	122.217	79.5618	255.241	251.407	257.176	105.757	80.085	217.472	224.802	165.992	CP008957.1	AIG66909.1	EDL933_0707	Rare lipoprotein A precursor
gene-EDL933_0445	25.5247	1.94581	0.46413	4.19239	2.76036e-05	0.000112857	52.0084	65.1822	26.5206	11.5147	12.638	13.424	21.7557	15.6488	18.4429	13.413	30.2239	CP008957.1	AIG66649.1	EDL933_0445	Protein YaiC
gene-EDL933_3988	55.3605	1.27642	0.304567	4.19095	2.77787e-05	0.000113491	83.2134	105.921	97.2422	40.5754	42.4277	36.3861	40.0869	53.39	33.8119	41.8486	34.0619	CP008957.1	AIG70143.1	EDL933_3988	hypothetical protein
gene-EDL933_4321	124.725	-1.4192	0.338954	-4.18699	2.82675e-05	0.000115405	72.8118	40.7389	79.5618	157.093	171.065	180.518	157.729	171.216	121.415	123.4	96.4287	CP008957.1	AIG70471.1	EDL933_4321	putative membrane protein YqjD
gene-EDL933_0292	109.742	-1.64686	0.393582	-4.18429	2.8606e-05	0.000116704	31.205	73.33	26.5206	142.837	130.894	149.43	44.9216	53.39	189.808	165.248	199.574	CP008957.1	AIG66498.1	EDL933_0292	Phage integrase
gene-EDL933_5072	305.659	0.597683	0.142945	4.1812	2.89975e-05	0.000118216	499.281	439.98	539.252	336.118	333.102	304.866	108.779	104.939	238.22	236.069	221.642	CP008957.1	AIG71211.1	EDL933_5072	Flavoprotein MioC
gene-EDL933_1626	68.4946	-1.92581	0.46073	-4.17991	2.91622e-05	0.000118802	41.6067	24.4433	44.201	135.434	134.505	142.718	53.1807	27.6155	43.0333	47.2139	59.4883	CP008957.1	AIG67814.1	EDL933_1626	hypothetical protein
gene-EDL933_5184	89.7151	-1.90118	0.454959	-4.17879	2.93058e-05	0.000119302	52.0084	24.4433	26.5206	131.596	123.221	116.577	62.6484	66.2773	129.868	144.324	109.382	CP008957.1	AIG71323.1	EDL933_5184	Protein of unknown function DUF414
gene-EDL933_4416	19.6963	2.0434	0.489741	4.1724	3.01406e-05	0.000122612	10.4017	57.0344	53.0412	8.22475	10.8326	11.6577	13.0937	10.1257	9.22143	12.8765	20.1493	CP008957.1	AIG70564.1	EDL933_4416	Ner-like regulatory protein
gene-EDL933_1721	3.73383	4.71223	1.12976	4.171	3.03261e-05	0.000123279	10.4017	16.2956	8.8402	0.548317	0.451358	0.353264	0.805768	0.920518	0	0.536521	1.91898	CP008957.1	AIG67909.1	EDL933_1721	Holliday junction resolvase
gene-EDL933_2640	66.4602	1.46627	0.351572	4.17061	3.0379e-05	0.000123405	72.8118	81.4778	44.201	24.4001	22.5679	24.7284	181.096	162.011	41.4964	31.6547	44.6163	CP008957.1	AIG68812.1	EDL933_2640	Iron-sulfur cluster assembly protein SufB
gene-EDL933_3762	118.606	0.932989	0.223802	4.16882	3.06184e-05	0.000124289	166.427	138.512	194.484	83.6183	89.8203	87.6094	118.448	108.621	100.667	105.158	111.301	CP008957.1	AIG69922.1	EDL933_3762	2-keto-3-deoxy-D-arabino-heptulosonate-7- phosphate synthase I alpha
gene-EDL933_5613	80.1673	1.79069	0.429724	4.16707	3.08544e-05	0.000125158	20.8034	32.5911	70.7216	12.6113	12.1867	11.6577	270.134	243.017	77.6137	68.1382	62.3668	CP008957.1	AIG71752.1	EDL933_5613	hypothetical protein
gene-EDL933_1156	207.9	-1.01971	0.244908	-4.16365	3.13206e-05	0.000126958	135.222	146.66	123.763	292.253	273.523	257.882	331.372	315.738	138.321	155.591	116.578	CP008957.1	AIG67351.1	EDL933_1156	Holliday junction DNA helicase
gene-EDL933_5039	196.333	-0.910514	0.218704	-4.16323	3.13784e-05	0.000127101	218.435	203.694	114.923	329.264	334.005	339.84	104.75	126.111	128.332	143.251	117.058	CP008957.1	AIG71179.1	EDL933_5039	Xanthine/uracil/thiamine/ascorbate permease family protein
gene-EDL933_5361	131.244	-4.39144	1.05518	-4.1618	3.15743e-05	0.000127804	0	0	17.6804	168.059	120.061	90.4355	212.118	277.076	189.039	243.044	126.173	CP008957.1	AIG71500.1	EDL933_5361	YjbE secreted protein
gene-EDL933_0694	113.048	-2.18483	0.524998	-4.1616	3.16024e-05	0.000127827	41.6067	32.5911	0	111.308	102.91	114.104	295.717	347.956	63.0131	72.4303	61.8871	CP008957.1	AIG66896.1	EDL933_0694	C4-dicarboxylate transporter DcuC
gene-EDL933_4257	222.713	0.940592	0.226068	4.16067	3.17318e-05	0.000128259	270.444	228.138	327.087	148.868	154.364	126.115	232.464	295.486	235.146	258.067	173.668	CP008957.1	AIG70407.1	EDL933_4257	Putative esterase
gene-EDL933_3245	364.132	-1.24368	0.299035	-4.15899	3.19661e-05	0.000129114	187.23	309.616	185.644	508.016	476.634	646.119	717.133	403.187	222.851	129.302	219.723	CP008957.1	AIG69411.1	EDL933_3245	Shiga toxin A-chain precursor
gene-EDL933_4272	147.703	1.08542	0.261124	4.15672	3.22847e-05	0.000130308	156.025	154.808	212.165	78.6835	82.1472	86.1963	332.984	209.878	99.1303	119.644	93.0705	CP008957.1	AIG70422.1	EDL933_4272	ADP-heptose synthase
gene-EDL933_2448	29.4531	1.76187	0.423982	4.15553	3.24537e-05	0.000130898	72.8118	65.1822	44.201	16.4495	14.8948	21.9023	11.0793	6.44362	20.7482	17.1687	33.1024	CP008957.1	AIG68631.1	EDL933_2448	Transposase
gene-EDL933_0053	112.862	-1.33265	0.32133	-4.14729	3.36439e-05	0.000135602	62.4101	57.0344	114.923	224.536	169.711	196.061	88.433	110.462	76.8452	77.259	63.806	CP008957.1	AIG66261.1	EDL933_0053	ApaG protein
gene-EDL933_4140	16.1649	2.7095	0.654075	4.14249	3.43559e-05	0.000138373	52.0084	16.2956	8.8402	4.93485	3.15951	2.82611	20.95	19.3309	12.2952	11.2669	25.9062	CP008957.1	AIG70293.1	EDL933_4140	Putative oxidoreductase linked to yggC
gene-EDL933_4821	4649.26	-0.940854	0.227237	-4.14041	3.46681e-05	0.000139532	4535.13	6811.54	3067.55	11136.6	7627.5	8924.5	234.277	222.765	2676.52	2777.57	3127.94	CP008957.1	AIG70962.1	EDL933_4821	Cold shock protein CspA
gene-EDL933_1936	111.096	-1.24697	0.301187	-4.1402	3.46996e-05	0.00013956	114.418	89.6256	44.201	200.41	176.932	201.36	42.9071	52.4695	99.8988	97.6468	102.186	CP008957.1	AIG68124.1	EDL933_1936	UPF0225 protein YchJ
gene-EDL933_0918	124.979	0.856158	0.206926	4.13751	3.51091e-05	0.000141107	301.649	154.808	221.005	129.951	120.061	115.517	105.354	101.257	41.4964	38.093	45.5757	CP008957.1	AIG67119.1	EDL933_0918	ATP-dependent RNA helicase RhlE
gene-EDL933_0906	136.038	-1.5625	0.377728	-4.13657	3.5254e-05	0.000141589	41.6067	65.1822	44.201	142.014	160.684	151.197	239.514	265.109	155.996	123.936	106.983	CP008957.1	AIG67107.1	EDL933_0906	Molybdenum cofactor biosynthesis protein MoaE
gene-EDL933_4542	6551.67	0.507963	0.122815	4.13601	3.534e-05	0.000141834	6542.66	5165.69	5710.77	3739.79	4519.45	3975.27	15685.3	15227.2	3812.29	4289.49	3400.43	CP008957.1	AIG70690.1	EDL933_4542	Translation elongation factor Tu
gene-EDL933_4954	148.215	-1.28217	0.310018	-4.13579	3.53739e-05	0.00014187	72.8118	73.33	114.923	237.969	171.516	226.089	239.112	209.878	106.815	81.0147	96.9084	CP008957.1	AIG71095.1	EDL933_4954	hypothetical protein
gene-EDL933_2661	75.0623	-3.60192	0.872243	-4.12949	3.63571e-05	0.00014571	0	24.4433	0	94.0363	95.2366	138.479	16.3168	34.0592	128.332	124.473	170.309	CP008957.1	AIG68833.1	EDL933_2661	hypothetical protein
gene-EDL933_4637	606.136	-0.967123	0.234289	-4.12791	3.6608e-05	0.000146613	135.222	138.512	176.804	287.044	324.075	273.073	2214.65	2022.38	384.995	392.197	318.55	CP008957.1	AIG70785.1	EDL933_4637	Glycogen debranching enzyme
gene-EDL933_3888	77.2571	-2.17553	0.527135	-4.12708	3.67405e-05	0.00014704	41.6067	8.14778	26.5206	105.003	122.769	100.327	172.031	173.057	29.2012	33.2643	37.8998	CP008957.1	AIG70045.1	EDL933_3888	Formate hydrogenlyase subunit 7
gene-EDL933_5503	539.414	-0.966116	0.23444	-4.12095	3.77311e-05	0.000150898	166.427	154.808	132.603	288.963	321.367	273.779	1834.73	2091.42	241.294	233.387	194.776	CP008957.1	AIG71642.1	EDL933_5503	Succinate dehydrogenase iron-sulfur protein
gene-EDL933_1328	155.994	0.874447	0.212292	4.11907	3.80406e-05	0.000152029	468.076	301.468	221.005	202.055	161.586	167.447	17.1226	20.2514	57.6339	54.1886	45.096	CP008957.1	AIG67523.1	EDL933_1328	hypothetical protein
gene-EDL933_3338	75.0616	-1.73231	0.42062	-4.11848	3.81381e-05	0.000152311	31.205	40.7389	44.201	130.225	127.283	132.474	57.6124	46.0259	81.4559	69.2112	65.2453	CP008957.1	AIG69504.1	EDL933_3338	Translation elongation factor P-related protein
gene-EDL933_3939	82.9095	1.39945	0.34003	4.11565	3.86081e-05	0.00015408	62.4101	105.921	61.8814	27.69	27.5328	33.56	143.83	174.898	92.9827	108.377	72.9212	CP008957.1	AIG70096.1	EDL933_3939	putative electron transfer flavoprotein-quinone oxidoreductase YgcN
gene-EDL933_3022	97.9245	0.986399	0.23972	4.1148	3.8752e-05	0.000154546	156.025	122.217	176.804	78.6835	68.1551	80.5441	119.858	104.939	56.097	55.7982	58.0491	CP008957.1	AIG69189.1	EDL933_3022	Hypothetical protein
gene-EDL933_3283	28.5174	1.68929	0.411198	4.10821	3.9873e-05	0.000158793	62.4101	48.8867	44.201	15.9012	16.7003	15.1903	25.986	33.1386	19.2113	12.8765	19.1898	CP008957.1	AIG69449.1	EDL933_3283	Osmoprotectant ABC transporter permease protein YehY
gene-EDL933_5589	517.083	-2.47698	0.602921	-4.1083	3.98582e-05	0.000158793	0	24.4433	26.5206	104.729	108.777	88.3159	2289.59	2551.67	155.996	150.762	187.1	CP008957.1	AIG71728.1	EDL933_5589	Trehalose-6-phosphate hydrolase
gene-EDL933_0994	134.599	0.828352	0.201696	4.10694	4.00935e-05	0.00015956	260.042	244.433	203.325	143.385	128.637	124.349	25.3817	22.0924	119.11	110.523	99.3071	CP008957.1	AIG67195.1	EDL933_0994	Arginine ABC transporter
gene-EDL933_0106	277.311	-0.901066	0.219608	-4.10307	4.07711e-05	0.000162029	228.837	187.399	238.685	414.528	398.098	404.133	215.744	221.845	251.284	295.087	194.776	CP008957.1	AIG66314.1	EDL933_0106	GMP reductase
gene-EDL933_5382	194.874	-1.16463	0.283834	-4.10322	4.07433e-05	0.000162029	104.017	89.6256	97.2422	246.194	205.368	195.708	287.659	246.699	233.609	208.17	229.318	CP008957.1	AIG71521.1	EDL933_5382	UPF0337 protein yjbJ
gene-EDL933_0039	32.0648	1.70753	0.416199	4.10267	4.08416e-05	0.000162196	31.205	48.8867	61.8814	13.7079	17.603	13.424	43.31	42.3438	22.2851	27.3626	30.7037	CP008957.1	AIG66247.1	EDL933_0039	Crotonobetainyl-CoA:carnitine CoA-transferase
gene-EDL933_3507	368.525	0.791525	0.192945	4.10234	4.08987e-05	0.000162309	603.297	244.433	424.329	248.662	223.874	246.931	483.864	447.372	368.857	420.096	342.058	CP008957.1	AIG69671.1	EDL933_3507	Phosphohistidine phosphatase SixA
gene-EDL933_1957	81.7922	-1.62688	0.397123	-4.09666	4.19162e-05	0.000166232	31.205	16.2956	88.402	137.079	137.213	144.485	72.5191	68.1183	82.2244	57.4078	64.7655	CP008957.1	AIG68145.1	EDL933_1957	Acyl-CoA thioesterase YciA
gene-EDL933_0081	49.8065	-2.18429	0.534249	-4.08852	4.34127e-05	0.000172046	0	40.7389	26.5206	106.373	108.326	113.044	25.1802	17.4898	29.9696	41.8486	38.3796	CP008957.1	AIG66289.1	EDL933_0081	Acetolactate synthase small subunit
gene-EDL933_0013	2196.94	-0.573338	0.140239	-4.08828	4.34577e-05	0.000172104	1289.81	1051.06	1096.18	1704.17	1626.69	1762.43	5860.95	6105.79	1178.04	1441.1	1050.16	CP008957.1	AIG66221.1	EDL933_0013	Chaperone protein DnaK
gene-EDL933_4691	128.773	0.880865	0.215699	4.08378	4.43089e-05	0.000175353	187.23	244.433	159.124	115.147	95.2366	111.631	64.4614	69.0388	117.573	134.13	118.497	CP008957.1	AIG70836.1	EDL933_4691	1-acyl-sn-glycerol-3-phosphate acyltransferase
gene-EDL933_0325	79.501	-1.45663	0.356852	-4.08189	4.46716e-05	0.000176666	10.4017	65.1822	97.2422	164.221	147.143	182.284	17.5254	14.7283	56.097	52.0425	67.644	CP008957.1	AIG66531.1	EDL933_0325	putative regulator of CFA/I fimbriae
gene-EDL933_5647	95.5261	-1.44268	0.353604	-4.07993	4.50498e-05	0.000178037	83.2134	48.8867	88.402	217.133	158.427	214.784	33.2379	17.4898	54.5601	66.5286	68.1237	CP008957.1	AIG71786.1	EDL933_5647	type 1 fimbriae regulatory protein FimB
gene-EDL933_2226	177.095	-1.23946	0.303822	-4.07955	4.51237e-05	0.000178206	72.8118	57.0344	97.2422	176.832	171.967	184.404	163.168	173.057	289.706	295.087	266.738	CP008957.1	AIG68413.1	EDL933_2226	Glucans biosynthesis protein D precursor
gene-EDL933_5180	691.28	-0.909816	0.223089	-4.07827	4.53729e-05	0.000179065	156.025	138.512	176.804	281.835	283.002	318.29	2121.79	1910.99	794.579	728.059	694.191	CP008957.1	AIG71319.1	EDL933_5180	DNA polymerase I
gene-EDL933_1810	48.5286	-2.38557	0.585346	-4.07548	4.59186e-05	0.000181093	0	40.7389	17.6804	93.7622	108.326	127.175	20.3456	15.6488	40.728	25.753	43.6568	CP008957.1	AIG67998.1	EDL933_1810	Ethidium bromide-methyl viologen resistance protein EmrE
gene-EDL933_0088	259.813	-1.00715	0.247247	-4.07346	4.63193e-05	0.000182547	135.222	138.512	150.283	263.192	297.896	293.209	397.646	417.915	265.116	290.258	208.689	CP008957.1	AIG66296.1	EDL933_0088	UDP-N-acetylmuramoylalanyl-D-glutamate--2
gene-EDL933_0732	3508.83	-0.790993	0.194355	-4.06983	4.70472e-05	0.000185287	291.247	252.581	194.484	433.719	394.487	439.107	7269.64	8436.54	6348.95	7694.79	6841.64	CP008957.1	AIG66934.1	EDL933_0732	Glutamate Aspartate periplasmic binding protein precursor GltI
gene-EDL933_0086	452.38	-0.871961	0.214531	-4.0645	4.81365e-05	0.000189446	239.239	244.433	388.969	483.89	570.517	548.618	583.779	799.009	412.659	388.441	316.631	CP008957.1	AIG66294.1	EDL933_0086	Cell division protein FtsL
gene-EDL933_0334	58.9378	-2.1344	0.525453	-4.06201	4.8651e-05	0.000191338	0	40.7389	26.5206	105.003	100.653	110.925	45.9288	41.4233	60.7077	57.4078	59.0086	CP008957.1	AIG66540.1	EDL933_0334	hypothetical protein
gene-EDL933_5552	296.333	-1.1314	0.278631	-4.06056	4.89544e-05	0.000192398	72.8118	122.217	123.763	241.259	229.741	239.513	356.955	351.638	615.53	485.015	421.216	CP008957.1	AIG71691.1	EDL933_5552	Putative cell envelope opacity-associated protein A
gene-EDL933_0446	150.551	-1.76479	0.434875	-4.05815	4.94625e-05	0.000194127	31.205	40.7389	35.3608	123.92	129.991	114.811	364.811	288.122	184.429	169.004	173.668	CP008957.1	AIG66650.1	EDL933_0446	Pyrroline-5-carboxylate reductase
gene-EDL933_5020	153.599	-1.02304	0.252085	-4.05831	4.94301e-05	0.000194127	145.624	154.808	70.7216	229.471	259.531	264.948	139.196	120.588	96.825	105.695	102.186	CP008957.1	AIG71161.1	EDL933_5020	Phosphatase YidA
gene-EDL933_0958	42.9474	-4.26235	1.05045	-4.05765	4.95681e-05	0.000194407	20.8034	0	0	123.097	91.1744	133.534	11.6836	9.20518	26.8958	17.1687	38.8593	CP008957.1	AIG67159.1	EDL933_0958	hypothetical protein
gene-EDL933_3668	375.003	0.622337	0.153409	4.05671	4.97689e-05	0.00019506	364.059	505.162	424.329	276.352	291.577	281.551	753.393	700.514	162.912	195.83	169.35	CP008957.1	AIG69828.1	EDL933_3668	GTP-binding protein EngA
gene-EDL933_3282	22.5967	1.83616	0.453363	4.05008	5.11991e-05	0.000200527	52.0084	40.7389	35.3608	10.6922	13.0894	12.011	14.7053	14.7283	19.2113	13.9495	22.0683	CP008957.1	AIG69448.1	EDL933_3282	Osmoprotectant ABC transporter ATP-binding subunit YehX
gene-EDL933_2769	178.87	-2.45816	0.607043	-4.04939	5.13504e-05	0.000200981	10.4017	24.4433	17.6804	95.133	105.618	97.5007	702.025	729.97	47.644	58.4808	78.6781	CP008957.1	AIG68940.1	EDL933_2769	Choline-glycine betaine transporter
gene-EDL933_4673	63.4963	1.47697	0.364803	4.04869	5.1506e-05	0.000201451	62.4101	65.1822	61.8814	18.3686	24.3733	26.1415	26.1875	19.3309	121.415	128.765	144.403	CP008957.1	AIG70818.1	EDL933_4673	Branched-chain amino acid ABC transporter
gene-EDL933_4936	12.8208	2.29811	0.567994	4.046	5.20996e-05	0.000203633	41.6067	24.4433	35.3608	6.30564	8.57581	5.65222	1.41009	2.76155	4.61071	2.14608	8.15566	CP008957.1	AIG71077.1	EDL933_4936	hypothetical protein
gene-EDL933_1613	48.9179	-2.21158	0.54674	-4.04502	5.23187e-05	0.000204349	0	40.7389	26.5206	105.003	101.104	127.175	22.9644	16.5693	33.0434	24.68	40.2986	CP008957.1	AIG67801.1	EDL933_1613	Curli production assembly/transport component CsgE
gene-EDL933_3489	44.576	1.3309	0.329126	4.04375	5.26026e-05	0.000205316	114.418	81.4778	53.0412	27.69	38.8168	31.7937	31.0221	33.1386	25.3589	25.753	27.8252	CP008957.1	AIG69653.1	EDL933_3489	Transporter
gene-EDL933_4432	108.777	-1.37349	0.340276	-4.03638	5.42814e-05	0.000211578	104.017	48.8867	53.0412	165.318	184.605	167.447	99.3109	123.349	76.8452	100.329	73.4009	CP008957.1	AIG70580.1	EDL933_4432	PTS IIA-like nitrogen-regulatory protein PtsN
rna-EDL933_5853	662.083	1.75127	0.433859	4.0365	5.42551e-05	0.000211578	2309.17	1564.37	751.417	512.95	496.043	363.155	249.385	370.969	175.207	321.376	168.87	CP008957.1	NA	EDL933_5853	tRNA-Glu
gene-EDL933_0642	147.483	-1.16207	0.288976	-4.02135	5.7866e-05	0.000225396	62.4101	81.4778	114.923	191.363	196.341	198.534	210.104	207.116	124.489	131.448	104.105	CP008957.1	AIG66844.1	EDL933_0642	Oxygen-insensitive NAD(P)H nitroreductase
gene-EDL933_1856	10.1731	2.6707	0.665201	4.01488	5.94754e-05	0.000231506	20.8034	16.2956	26.5206	3.83822	3.15951	2.82611	4.23028	6.44362	11.5268	8.58434	7.67591	CP008957.1	AIG68044.1	EDL933_1856	hypothetical protein
gene-EDL933_3835	47.2456	1.24935	0.311352	4.01265	6.00418e-05	0.000233551	72.8118	122.217	70.7216	40.3013	34.7546	38.1525	19.3384	13.8078	33.0434	38.093	36.4606	CP008957.1	AIG69992.1	EDL933_3835	hypothetical protein
gene-EDL933_3206	239.042	0.683142	0.17028	4.01188	6.02374e-05	0.000234151	280.845	325.911	371.288	211.102	200.403	200.654	351.919	299.168	130.637	126.082	131.45	CP008957.1	AIG69372.1	EDL933_3206	DNA-damage-inducible protein I
gene-EDL933_0211	1123.22	0.539153	0.134425	4.01081	6.05112e-05	0.000235055	1945.11	1548.08	1493.99	1195.88	1194.75	1028	322.509	287.201	1233.37	1119.72	986.835	CP008957.1	AIG66419.1	EDL933_0211	Membrane-bound lytic murein transglycosylase D precursor
gene-EDL933_5053	108.225	-1.90417	0.475217	-4.00695	6.1508e-05	0.000238764	31.205	32.5911	26.5206	117.888	105.166	114.457	70.9076	74.5619	227.462	173.833	215.885	CP008957.1	AIG71192.1	EDL933_5053	Putative fimbrial protein
gene-EDL933_0629	67.274	-2.52057	0.629111	-4.00656	6.16107e-05	0.000238999	0	24.4433	26.5206	91.0206	87.1121	131.767	52.5763	68.1183	64.55	96.0373	97.8679	CP008957.1	AIG66831.1	EDL933_0629	hypothetical protein
gene-EDL933_3685	358.767	0.813462	0.203142	4.00439	6.2178e-05	0.000241035	197.632	187.399	238.685	111.034	123.221	121.523	1311.39	1168.14	161.375	152.372	173.668	CP008957.1	AIG69845.1	EDL933_3685	Peptidase B
gene-EDL933_3313	61.6759	2.71163	0.677346	4.00332	6.24599e-05	0.000241963	0	16.2956	35.3608	2.46743	1.35407	4.23916	121.268	92.9723	126.026	137.886	140.565	CP008957.1	AIG69479.1	EDL933_3313	hypothetical protein
gene-EDL933_5435	4.68837	4.33272	1.08283	4.0013	6.29942e-05	0.000243867	0	16.2956	26.5206	0	1.35407	1.05979	0.604326	2.76155	1.5369	0	1.43923	CP008957.1	AIG71574.1	EDL933_5435	hypothetical protein
gene-EDL933_4567	163.785	-1.29905	0.32476	-4.00005	6.33298e-05	0.000244999	62.4101	57.0344	88.402	175.736	155.719	179.105	220.176	235.653	220.546	226.948	179.904	CP008957.1	AIG70715.1	EDL933_4567	Peptidyl-prolyl cis-trans isomerase PpiA precursor
gene-EDL933_4944	31.3128	1.65804	0.414662	3.99853	6.37364e-05	0.000246404	62.4101	81.4778	53.0412	18.3686	14.8948	29.3209	22.3601	24.854	6.91607	14.4861	16.3113	CP008957.1	AIG71085.1	EDL933_4944	EspA protein
gene-EDL933_3818	11.87	2.82927	0.70806	3.99581	6.44741e-05	0.000249051	20.8034	16.2956	53.0412	3.56406	5.4163	3.8859	3.02163	3.68207	3.84226	2.14608	14.8721	CP008957.1	AIG69977.1	EDL933_3818	hypothetical protein
gene-EDL933_4874	154.562	-1.13357	0.283699	-3.99568	6.45087e-05	0.000249051	52.0084	138.512	97.2422	188.895	240.123	224.322	147.053	138.998	156.764	173.296	142.964	CP008957.1	AIG71015.1	EDL933_4874	Glutaredoxin 3 (Grx3)
gene-EDL933_0508	2967.15	0.428352	0.107218	3.99515	6.4654e-05	0.000249442	3786.21	3446.51	3182.47	2416.98	2740.65	2572.47	4078.39	3558.72	2396.8	2377.86	2081.61	CP008957.1	AIG66712.1	EDL933_0508	Cell division trigger factor
gene-EDL933_3589	1320.36	0.770164	0.19284	3.99381	6.50209e-05	0.000250688	197.632	260.729	318.247	150.787	173.773	136.713	3672.49	3702.32	2023.33	2104.77	1783.21	CP008957.1	AIG69749.1	EDL933_3589	3-oxoacyl-[acyl-carrier protein] reductase
gene-EDL933_0148	69.0986	1.1849	0.296791	3.99236	6.54178e-05	0.000251876	145.624	65.1822	114.923	47.4294	53.2603	39.5655	27.1947	28.536	93.7512	74.5764	70.0427	CP008957.1	AIG66356.1	EDL933_0148	glutamyl-Q-tRNA synthetase
gene-EDL933_2251	227.6	-0.820121	0.20542	-3.9924	6.5408e-05	0.000251876	104.017	277.024	185.644	345.714	331.297	355.03	373.473	347.956	63.7815	56.3347	63.3263	CP008957.1	AIG68438.1	EDL933_2251	D-lactate dehydrogenase
gene-EDL933_3891	71.6317	-4.1324	1.03516	-3.99203	6.55113e-05	0.000252065	20.8034	0	0	89.924	115.096	113.398	198.017	191.468	19.9798	12.8765	26.386	CP008957.1	AIG70048.1	EDL933_3891	Formate hydrogenlyase subunit 4
gene-EDL933_4867	132.307	1.66461	0.41739	3.98815	6.65911e-05	0.000256047	41.6067	57.0344	44.201	13.9821	21.2138	11.3044	272.148	263.268	217.472	292.941	220.203	CP008957.1	AIG71008.1	EDL933_4867	L-lactate permease
gene-EDL933_0865	6.99527	3.32316	0.833434	3.98731	6.68271e-05	0.00025678	20.8034	16.2956	17.6804	2.19327	1.35407	1.76632	2.21586	1.84104	1.5369	2.14608	9.11515	CP008957.1	AIG67066.1	EDL933_0865	Lysozyme
rna-EDL933_5842	225.223	0.846227	0.212241	3.9871	6.68866e-05	0.000256836	457.674	374.798	221.005	208.635	201.306	170.98	77.3537	84.6876	241.294	256.457	183.262	CP008957.1	NA	EDL933_5842	tRNA-His
gene-EDL933_4587	860.915	0.550679	0.138181	3.98521	6.742e-05	0.000258709	1217	1344.38	1166.91	796.704	891.884	861.257	570.081	476.828	822.244	694.795	627.986	CP008957.1	AIG70735.1	EDL933_4587	3-dehydroquinate synthase
gene-EDL933_4014	314.25	-1.04104	0.261614	-3.97929	6.91209e-05	0.000265057	135.222	114.069	97.2422	244.823	251.407	211.252	632.125	663.693	343.498	418.486	344.936	CP008957.1	AIG70169.1	EDL933_4014	Oxidoreductase
gene-EDL933_1545	4.76611	3.44032	0.865532	3.9748	7.04369e-05	0.000269921	10.4017	24.4433	8.8402	1.37079	1.35407	1.41305	0.402884	0.920518	0.768452	1.07304	1.43923	CP008957.1	AIG67735.1	EDL933_1545	hypothetical protein
gene-EDL933_2206	84.406	-2.61776	0.658867	-3.97312	7.0937e-05	0.000271654	10.4017	16.2956	17.6804	80.6026	101.556	96.4409	119.858	118.747	133.711	118.035	115.139	CP008957.1	AIG68393.1	EDL933_2206	4-aminobutyraldehyde dehydrogenase
gene-EDL933_1275	25.249	1.57216	0.395993	3.97018	7.18187e-05	0.000274845	83.2134	57.0344	35.3608	21.6585	16.2489	19.4295	6.2447	6.44362	11.5268	8.58434	11.9936	CP008957.1	AIG67470.1	EDL933_1275	Phage lysin
gene-EDL933_1188	391.76	-0.787806	0.198621	-3.96638	7.29716e-05	0.000278882	239.239	154.808	229.845	356.954	369.662	336.66	714.112	748.381	394.984	412.585	352.133	CP008957.1	AIG67383.1	EDL933_1188	L
gene-EDL933_1872	80.0464	-1.73017	0.436193	-3.96653	7.2926e-05	0.000278882	20.8034	57.0344	26.5206	122	116.45	120.463	58.2167	47.8669	112.962	91.2086	106.983	CP008957.1	AIG68060.1	EDL933_1872	Protein YcgL
gene-EDL933_4725	66.705	-1.86638	0.470634	-3.96568	7.31882e-05	0.000279522	41.6067	32.5911	26.5206	128.032	121.867	112.691	10.475	7.36414	72.2345	72.4303	107.943	CP008957.1	AIG70870.1	EDL933_4725	hypothetical protein
gene-EDL933_0890	89.451	-1.66496	0.41986	-3.9655	7.3241e-05	0.000279536	41.6067	48.8867	35.3608	134.338	109.68	156.142	31.6264	36.8207	110.657	132.521	146.322	CP008957.1	AIG67091.1	EDL933_0890	Putative cytoplasmic protein
gene-EDL933_2726	290.067	-0.834647	0.210516	-3.96476	7.34696e-05	0.00028022	176.829	236.286	203.325	352.294	367.406	390.356	305.185	294.566	298.159	324.059	242.271	CP008957.1	AIG68898.1	EDL933_2726	Protease IV
gene-EDL933_0899	13.1273	2.28797	0.5779	3.9591	7.52315e-05	0.000286748	31.205	32.5911	26.5206	6.30564	8.57581	3.8859	3.8274	0.920518	9.98988	8.58434	11.9936	CP008957.1	AIG67100.1	EDL933_0899	Dethiobiotin synthetase
gene-EDL933_4558	104.571	-1.90761	0.482681	-3.95212	7.74633e-05	0.000295056	31.205	40.7389	17.6804	122.549	110.583	105.273	47.1374	45.1054	250.515	208.707	170.789	CP008957.1	AIG70706.1	EDL933_4558	hypothetical protein
gene-EDL933_1084	4.7478	3.43996	0.870834	3.95019	7.80881e-05	0.000297237	10.4017	24.4433	8.8402	1.37079	1.35407	1.41305	0.201442	0.920518	0.768452	1.07304	1.43923	CP008957.1	AIG67283.1	EDL933_1084	hypothetical protein
gene-EDL933_2343	2633.41	-0.571661	0.144738	-3.94963	7.82737e-05	0.000297744	416.067	415.537	424.329	637.418	610.688	617.858	10433.1	10299.7	1836.6	1601.52	1674.79	CP008957.1	AIG68530.1	EDL933_2343	Universal stress protein E
gene-EDL933_4541	154.68	-0.938423	0.23764	-3.94892	7.85033e-05	0.000298418	135.222	122.217	203.325	327.071	282.099	273.073	18.5327	15.6488	114.499	96.5738	113.22	CP008957.1	AIG70689.1	EDL933_4541	Bacterioferritin-associated ferredoxin
gene-EDL933_0755	1520.78	-0.469392	0.118892	-3.94806	7.87861e-05	0.000299292	1029.77	936.994	1264.15	1486.21	1440.28	1543.06	2341.36	2199.12	1623.74	1467.39	1396.54	CP008957.1	AIG66957.1	EDL933_0755	Ferric uptake regulation protein FUR
gene-EDL933_5502	313.184	-1.08678	0.275292	-3.94773	7.88943e-05	0.000299503	176.829	57.0344	61.8814	203.7	206.271	186.876	1056.56	1070.56	136.016	149.689	139.606	CP008957.1	AIG71641.1	EDL933_5502	Fumarate reductase subunit C
gene-EDL933_1373	4.94082	3.93376	0.99765	3.94302	8.04606e-05	0.000305245	20.8034	8.14778	8.8402	1.09663	0.451358	0.706527	1.81298	2.76155	2.30536	2.14608	5.27719	CP008957.1	AIG67567.1	EDL933_1373	Phage protein
gene-EDL933_1083	23.9938	1.67285	0.424516	3.94061	8.12738e-05	0.000307919	31.205	48.8867	97.2422	15.3529	17.603	23.6687	1.20865	0.920518	8.45297	6.43825	12.9531	CP008957.1	AIG67282.1	EDL933_1083	hypothetical protein
gene-EDL933_1544	23.9938	1.67285	0.424516	3.94061	8.12738e-05	0.000307919	31.205	48.8867	97.2422	15.3529	17.603	23.6687	1.20865	0.920518	8.45297	6.43825	12.9531	CP008957.1	AIG67734.1	EDL933_1544	hypothetical protein
gene-EDL933_4872	305.154	-1.03898	0.263681	-3.94029	8.13822e-05	0.000308125	156.025	105.921	150.283	248.113	289.772	300.627	393.215	398.584	426.491	531.692	355.971	CP008957.1	AIG71013.1	EDL933_4872	Glycerol-3-phosphate dehydrogenase [NAD(P)+]
gene-EDL933_4256	492.904	0.595733	0.151439	3.93382	8.36067e-05	0.000316336	447.272	415.537	442.01	293.898	298.348	269.54	1177.03	1170.9	311.992	322.449	272.975	CP008957.1	AIG70406.1	EDL933_4256	Topoisomerase IV subunit B
gene-EDL933_5448	5.09905	4.43905	1.12858	3.93331	8.37831e-05	0.000316793	20.8034	16.2956	0	0.822475	0	0.706527	0.805768	1.84104	3.07381	2.14608	9.59489	CP008957.1	AIG71587.1	EDL933_5448	Transcriptional regulator PhnF
gene-EDL933_1224	9430.6	-0.45708	0.116217	-3.933	8.3894e-05	0.000317001	6885.91	5784.92	6011.33	8322.35	9041.61	8255.06	22216.6	21528.1	5017.99	6058.93	4613.7	CP008957.1	AIG67419.1	EDL933_1224	Outer membrane protein A precursor
gene-EDL933_0136	28.5814	1.82738	0.464681	3.93255	8.40502e-05	0.00031738	41.6067	16.2956	88.402	13.4338	11.7353	15.5436	17.324	12.8872	25.3589	25.753	46.0555	CP008957.1	AIG66344.1	EDL933_0136	Transposase
gene-EDL933_5664	35.4377	-4.04617	1.03171	-3.92182	8.78838e-05	0.000331636	0	0	17.6804	97.3262	96.5907	104.566	19.5399	20.2514	8.45297	13.413	11.9936	CP008957.1	AIG71803.1	EDL933_5664	YjiD protein
gene-EDL933_4170	129.274	0.909472	0.232014	3.9199	8.85859e-05	0.000333842	239.239	154.808	176.804	89.1015	107.423	103.859	86.0157	67.1978	150.617	121.254	125.693	CP008957.1	AIG70323.1	EDL933_4170	Uncharacterized protein YggN
gene-EDL933_5315	3810.79	0.520663	0.13282	3.92006	8.85272e-05	0.000333842	8030.1	6151.57	6638.99	4411.21	5416.75	4669.79	715.119	790.725	1645.26	1924.5	1524.63	CP008957.1	AIG71454.1	EDL933_5315	LSU ribosomal protein L10p (P0)
gene-EDL933_0600	126.37	-1.88337	0.481306	-3.91305	9.1139e-05	0.000342782	10.4017	40.7389	35.3608	104.18	118.256	110.925	317.07	285.36	143.701	95.5008	128.572	CP008957.1	AIG66802.1	EDL933_0600	Ureidoglycine aminohydrolase
gene-EDL933_4546	63.1202	-1.72427	0.440616	-3.91331	9.10411e-05	0.000342782	31.205	16.2956	61.8814	133.241	120.513	104.213	40.2884	43.2643	46.8756	50.9695	45.5757	CP008957.1	AIG70694.1	EDL933_4546	tRNA 5-methylaminomethyl-2-thiouridine synthase TusB
gene-EDL933_5348	65.9084	-2.04897	0.52361	-3.91316	9.1096e-05	0.000342782	52.0084	16.2956	17.6804	111.857	120.061	106.332	83.7998	95.7338	24.5905	56.3347	40.2986	CP008957.1	AIG71487.1	EDL933_5348	Alpha-aspartyl dipeptidase Peptidase E
gene-EDL933_4477	556.647	-0.68511	0.175122	-3.91219	9.14618e-05	0.000343768	426.469	334.059	548.092	633.58	751.963	712.533	464.928	557.834	577.876	611.098	504.691	CP008957.1	AIG70625.1	EDL933_4477	Biotin carboxyl carrier protein of acetyl-CoA carboxylase
gene-EDL933_4794	143.78	-1.20649	0.308469	-3.91122	9.18302e-05	0.000344925	104.017	65.1822	61.8814	169.43	184.154	169.213	193.586	189.627	142.932	165.785	135.768	CP008957.1	AIG70937.1	EDL933_4794	putative inner membrane protein
gene-EDL933_1182	397.849	-1.08596	0.277709	-3.91042	9.21375e-05	0.00034585	114.418	89.6256	123.763	234.405	231.095	225.735	463.719	637.919	759.999	827.852	667.805	CP008957.1	AIG67377.1	EDL933_1182	hypothetical protein
gene-EDL933_4434	50.1769	-2.24567	0.574616	-3.90813	9.30139e-05	0.00034891	10.4017	40.7389	8.8402	86.6341	111.034	102.446	24.3745	28.536	58.4024	40.2391	40.2986	CP008957.1	AIG70582.1	EDL933_4434	Phosphocarrier protein
gene-EDL933_1911	836.783	-0.560582	0.143458	-3.90763	9.32043e-05	0.000349393	988.16	896.256	698.376	1208.76	1313.9	1273.52	333.991	348.876	704.671	814.439	623.668	CP008957.1	AIG68099.1	EDL933_1911	Ribose-phosphate pyrophosphokinase
gene-EDL933_4574	61.8474	-2.35927	0.60388	-3.90686	9.35044e-05	0.000350287	20.8034	0	35.3608	84.9891	94.7852	99.2671	109.383	97.5749	49.1809	42.9217	46.0555	CP008957.1	AIG70722.1	EDL933_4574	putative outer membrane lipoprotein
gene-EDL933_2762	58.2323	-4.05006	1.03671	-3.90663	9.35915e-05	0.000350382	10.4017	8.14778	0	85.5374	100.653	113.751	130.937	90.2107	30.7381	37.5565	32.6226	CP008957.1	AIG68933.1	EDL933_2762	UPF0410 protein YeaQ
gene-EDL933_2616	282.511	-0.720423	0.184474	-3.90529	9.41122e-05	0.0003521	280.845	252.581	327.087	448.523	487.467	480.085	203.456	203.434	153.69	152.909	117.537	CP008957.1	AIG68788.1	EDL933_2616	Purine nucleotide synthesis repressor
gene-EDL933_5740	652.668	-0.686424	0.175857	-3.90332	9.4883e-05	0.00035475	332.854	358.502	371.288	594.924	576.384	542.966	963.9	977.59	815.328	943.741	701.866	CP008957.1	AIG71877.1	EDL933_5740	Right origin-binding protein
gene-EDL933_5060	690.354	-0.698709	0.179189	-3.8993	9.64729e-05	0.000360457	478.477	480.719	539.252	756.403	877.44	800.848	683.694	678.421	816.865	882.577	599.201	CP008957.1	AIG71199.1	EDL933_5060	N-acetylglucosamine-1-phosphate uridyltransferase
gene-EDL933_5495	500.405	-0.643049	0.165405	-3.88773	0.000101186	0.000377819	416.067	472.571	406.649	682.929	703.667	642.94	284.436	262.348	589.403	584.808	458.636	CP008957.1	AIG71634.1	EDL933_5495	Translation elongation factor P
gene-EDL933_5545	1612.04	0.573657	0.147618	3.8861	0.00010187	0.000380121	3245.32	2216.2	2492.94	1824.8	1811.3	1690.72	1067.64	939.848	879.878	882.041	681.717	CP008957.1	AIG71684.1	EDL933_5545	SSU ribosomal protein S6p
gene-EDL933_3044	4.62201	3.46652	0.892316	3.88485	0.000102392	0.000381819	0	16.2956	26.5206	1.64495	0.451358	1.76632	0.402884	0	0.768452	1.07304	1.91898	CP008957.1	AIG69211.1	EDL933_3044	hypothetical protein
gene-EDL933_1313	141.04	-2.16863	0.558596	-3.88229	0.000103478	0.000385615	31.205	8.14778	26.5206	89.6498	88.9176	105.979	510.252	555.993	46.8756	41.8486	46.0555	CP008957.1	AIG67508.1	EDL933_1313	Hydrogenase maturation protease
gene-EDL933_4935	15.1618	2.26454	0.583475	3.88113	0.000103973	0.000387206	83.2134	16.2956	17.6804	5.75733	9.47852	8.12506	3.42451	3.68207	1.5369	7.51129	10.0746	CP008957.1	AIG71076.1	EDL933_4935	IS600 orfB
gene-EDL933_0396	56.991	1.25195	0.322713	3.87945	0.000104691	0.000389626	135.222	114.069	106.082	51.8159	44.2331	51.9297	16.3168	7.36414	34.5803	23.0704	42.2175	CP008957.1	AIG66600.1	EDL933_0396	Cytosine permease
gene-EDL933_0166	741.196	0.554851	0.143113	3.87702	0.000105743	0.000393286	1071.37	871.812	998.942	684.848	675.232	634.815	791.667	744.699	485.662	662.067	532.037	CP008957.1	AIG66374.1	EDL933_0166	HtrA protease/chaperone protein
gene-EDL933_2147	10997.9	-0.550307	0.142024	-3.87474	0.000106737	0.000396721	1102.58	839.221	892.86	1243.86	1354.07	1528.57	50982.1	59857.6	966.713	1113.82	1095.74	CP008957.1	AIG68335.1	EDL933_2147	Glutamate decarboxylase
gene-EDL933_4850	167.617	-1.27482	0.329031	-3.87448	0.000106852	0.000396889	62.4101	57.0344	79.5618	147.223	162.94	171.686	394.625	460.259	105.278	107.304	95.4692	CP008957.1	AIG70991.1	EDL933_4850	Selenocysteine-specific translation elongation factor
gene-EDL933_0647	162.81	0.874837	0.226023	3.87056	0.000108586	0.000403065	280.845	105.921	203.325	107.47	115.548	90.0822	294.508	269.712	112.962	103.549	106.983	CP008957.1	AIG66849.1	EDL933_0647	HokE protein
gene-EDL933_1865	93.9781	1.02379	0.264865	3.86532	0.000110943	0.000411545	135.222	146.66	70.7216	53.4609	63.6415	57.2287	73.1234	64.4362	121.415	120.717	127.132	CP008957.1	AIG68053.1	EDL933_1865	Pertactin precursor
gene-EDL933_1492	10.1796	2.52576	0.653849	3.86291	0.000112045	0.000415365	20.8034	16.2956	26.5206	4.11238	3.61087	3.17937	4.43172	3.68207	11.5268	9.65738	8.15566	CP008957.1	AIG67684.1	EDL933_1492	hypothetical protein
rna-EDL933_5843	273.723	-0.771873	0.19988	-3.86168	0.000112608	0.000417178	239.239	195.547	335.927	421.381	459.031	433.101	140.002	179.501	198.261	224.266	184.702	CP008957.1	NA	EDL933_5843	tRNA-Leu
gene-EDL933_0786	50.0575	1.37146	0.355681	3.85588	0.000115316	0.000426934	72.8118	73.33	61.8814	33.4473	24.8247	21.1958	73.7277	71.8004	39.1911	42.9217	35.5011	CP008957.1	AIG66987.1	EDL933_0786	putative fimbrial-like protein ygiL precursor
gene-EDL933_0206	375.252	-1.17799	0.306062	-3.84887	0.000118666	0.000439048	93.6151	146.66	53.0412	196.297	256.823	220.436	1103.7	896.584	478.746	336.935	344.936	CP008957.1	AIG66414.1	EDL933_0206	D-glycero-D-manno-heptose 1
gene-EDL933_1054	98.8563	-1.37124	0.356341	-3.84811	0.000119031	0.000440114	31.205	105.921	61.8814	169.43	137.213	226.795	25.986	22.0924	106.046	98.1834	102.665	CP008957.1	AIG67253.1	EDL933_1054	hypothetical protein
gene-EDL933_5109	80.4766	-1.81821	0.472706	-3.84639	0.00011987	0.000442926	20.8034	40.7389	26.5206	105.551	104.715	108.099	95.8864	104.939	91.4458	103.549	82.9958	CP008957.1	AIG71248.1	EDL933_5109	Glucose-1-phosphate thymidylyltransferase
gene-EDL933_4915	143.152	-1.00963	0.262525	-3.84583	0.000120146	0.000443657	145.624	65.1822	132.603	241.808	218.457	213.724	86.2171	92.0518	124.489	138.422	116.098	CP008957.1	AIG71056.1	EDL933_4915	ATP-dependent DNA helicase RecG
gene-EDL933_1229	213.096	-1.00251	0.260704	-3.84538	0.000120366	0.000444183	104.017	89.6256	132.603	198.491	220.263	234.214	389.79	392.141	191.345	204.951	186.621	CP008957.1	AIG67424.1	EDL933_1229	DNA helicase IV
gene-EDL933_5145	200.701	-0.904666	0.235358	-3.84379	0.000121151	0.000446787	135.222	187.399	150.283	292.253	295.64	306.986	107.57	126.111	223.62	215.681	166.951	CP008957.1	AIG71284.1	EDL933_5145	L-lysine permease
gene-EDL933_1515	98.6314	-1.36896	0.356169	-3.84356	0.000121265	0.000446918	31.205	105.921	61.8814	168.607	137.213	226.795	25.5831	22.0924	105.278	98.1834	102.186	CP008957.1	AIG67705.1	EDL933_1515	hypothetical protein
gene-EDL933_4925	50.5379	1.22705	0.31932	3.84272	0.00012168	0.000448157	62.4101	97.7733	88.402	38.3822	35.6573	33.56	29.4105	38.6617	44.5702	47.7504	39.3391	CP008957.1	AIG71066.1	EDL933_4925	Transposase
gene-EDL933_0096	314.343	-0.861241	0.224511	-3.83608	0.000125014	0.000460139	114.418	203.694	159.124	271.691	326.332	287.91	625.276	625.031	298.159	291.867	254.265	CP008957.1	AIG66304.1	EDL933_0096	Cell division protein FtsQ
gene-EDL933_1700	95.7731	-1.31752	0.343532	-3.83523	0.000125449	0.000461443	104.017	32.5911	61.8814	139.821	162.94	172.746	52.5763	58.9131	90.6773	98.1834	79.1579	CP008957.1	AIG67888.1	EDL933_1700	Spermidine Putrescine ABC transporter permease component potC
gene-EDL933_0451	125.493	-1.40137	0.365478	-3.83433	0.000125905	0.000462818	83.2134	40.7389	70.7216	165.592	179.189	158.615	82.5912	98.4954	190.576	193.148	117.537	CP008957.1	AIG66655.1	EDL933_0451	Cytoplasmic protein YaiE
gene-EDL933_1612	34.6978	-2.56238	0.668424	-3.83347	0.000126346	0.00046384	20.8034	16.2956	8.8402	85.8116	92.0771	89.3757	13.4966	11.9667	16.1375	9.12086	17.7506	CP008957.1	AIG67800.1	EDL933_1612	Curli production assembly/transport component CsgF
gene-EDL933_5686	46.1826	-2.02774	0.528938	-3.83361	0.000126276	0.00046384	10.4017	40.7389	17.6804	99.5195	100.202	94.6746	20.95	23.0129	30.7381	32.1913	37.8998	CP008957.1	AIG71824.1	EDL933_5686	hypothetical protein
gene-EDL933_2219	88.7205	-1.76281	0.459996	-3.83222	0.000126993	0.000465913	10.4017	48.8867	35.3608	115.147	115.096	106.332	50.5619	53.39	155.227	118.571	166.951	CP008957.1	AIG68406.1	EDL933_2219	putative membrane lipoprotein clustered with tellurite resistance proteins TehA/TehB
gene-EDL933_1669	575.203	0.504125	0.131656	3.82912	0.000128602	0.000471514	759.323	822.926	892.86	528.577	644.539	578.999	515.691	466.702	376.542	384.149	356.93	CP008957.1	AIG67857.1	EDL933_1669	Malonyl CoA-acyl carrier protein transacylase
gene-EDL933_0579	95.4686	-2.00711	0.52445	-3.82707	0.000129678	0.00047515	10.4017	8.14778	53.0412	88.8273	97.042	105.273	254.421	271.553	56.097	52.5791	52.7719	CP008957.1	AIG66783.1	EDL933_0579	YbbM seven transmembrane helix protein
gene-EDL933_5278	3813.35	0.507569	0.132639	3.82668	0.000129882	0.000475593	2007.52	1947.32	1989.04	1260.31	1579.75	1341.34	14425.7	13353	1266.41	1561.28	1215.19	CP008957.1	AIG71417.1	EDL933_5278	Catalase
gene-EDL933_3470	75.1924	-1.64727	0.430687	-3.82476	0.000130902	0.000479018	41.6067	57.0344	26.5206	149.142	109.68	136.006	55.3965	35.9002	79.1506	58.4808	78.1984	CP008957.1	AIG69634.1	EDL933_3470	Transposase
gene-EDL933_3152	34.2326	1.36456	0.356949	3.82284	0.000131924	0.000482446	41.6067	81.4778	70.7216	26.5934	24.3733	25.7882	15.7125	20.2514	23.822	24.1434	22.0683	CP008957.1	AIG69318.1	EDL933_3152	Multidrug transporter MdtD
gene-EDL933_1615	27.7125	-4.56562	1.19482	-3.82119	0.000132809	0.000485371	10.4017	0	0	83.3442	69.9605	77.3647	6.2447	11.0462	15.369	12.8765	18.2303	CP008957.1	AIG67803.1	EDL933_1615	hypothetical protein
gene-EDL933_5708	9.06391	2.63494	0.689696	3.82043	0.000133219	0.000486557	20.8034	16.2956	35.3608	2.46743	4.06222	5.29895	1.81298	3.68207	1.5369	2.14608	6.23668	CP008957.1	AIG71846.1	EDL933_5708	Putative regulator
gene-EDL933_2874	27.3771	2.00641	0.525485	3.81822	0.000134421	0.000490631	31.205	16.2956	44.201	6.5798	7.22173	8.83159	48.7489	43.2643	25.3589	30.5817	38.8593	CP008957.1	AIG69043.1	EDL933_2874	L-arabinose-binding periplasmic protein precursor AraF
gene-EDL933_2129	31.3028	1.55729	0.408441	3.81276	0.000137424	0.000501271	72.8118	48.8867	35.3608	17.8203	16.7003	17.6632	31.8278	21.1719	27.6643	24.68	29.7442	CP008957.1	AIG68317.1	EDL933_2129	hypothetical protein
gene-EDL933_0212	167.334	-1.52283	0.399627	-3.81063	0.000138612	0.000504635	31.205	81.4778	26.5206	128.032	129.088	156.849	242.939	267.871	210.556	245.19	320.949	CP008957.1	AIG66420.1	EDL933_0212	Hydroxyacylglutathione hydrolase
gene-EDL933_1077	200.002	-1.04908	0.275304	-3.81063	0.000138613	0.000504635	83.2134	89.6256	150.283	195.475	239.671	238.806	455.662	524.695	79.919	78.8686	63.806	CP008957.1	AIG67276.1	EDL933_1077	Tellurium resistance protein TerD
gene-EDL933_3809	39.9817	-2.2606	0.593194	-3.8109	0.000138464	0.000504635	20.8034	24.4433	17.6804	84.7149	91.1744	127.175	4.63316	2.76155	19.9798	17.1687	29.2644	CP008957.1	AIG69968.1	EDL933_3809	hypothetical protein
gene-EDL933_3550	105.357	-1.49588	0.392615	-3.81004	0.000138943	0.000505316	62.4101	24.4433	53.0412	124.468	119.61	138.479	147.254	142.68	132.174	103.549	110.821	CP008957.1	AIG69712.1	EDL933_3550	putative response regulatory protein ypdB
gene-EDL933_5700	47.277	1.55782	0.408879	3.80998	0.000138977	0.000505316	31.205	48.8867	61.8814	19.4652	13.5407	15.1903	100.922	111.383	37.6542	43.4582	36.4606	CP008957.1	AIG71838.1	EDL933_5700	Regulator of L-galactonate catabolism YjjM
gene-EDL933_1538	199.93	-1.04848	0.275297	-3.80853	0.000139798	0.000507975	83.2134	89.6256	150.283	195.201	239.671	238.806	456.065	523.775	79.919	78.8686	63.806	CP008957.1	AIG67728.1	EDL933_1538	Tellurium resistance protein TerD
gene-EDL933_2209	14.8862	2.11691	0.556648	3.80296	0.000142978	0.000519198	41.6067	16.2956	35.3608	7.12812	5.86766	7.7718	4.63316	8.28466	9.22143	11.2669	16.3113	CP008957.1	AIG68396.1	EDL933_2209	Putrescine transport ATP-binding protein PotA
gene-EDL933_3299	56.811	2.18667	0.575199	3.80159	0.000143769	0.000521735	10.4017	24.4433	35.3608	5.75733	5.86766	4.23916	204.262	207.116	33.8119	41.8486	51.8124	CP008957.1	AIG69465.1	EDL933_3299	Gentisate 1
gene-EDL933_2734	221.609	0.803865	0.211518	3.80045	0.000144431	0.000523806	228.837	219.99	265.206	144.207	123.221	140.599	102.534	136.237	403.437	334.253	339.179	CP008957.1	AIG68906.1	EDL933_2734	Putative HTH-type transcriptional regulator YdjF
gene-EDL933_4917	187.143	0.895666	0.235695	3.80011	0.000144632	0.0005242	197.632	211.842	274.046	119.533	136.31	113.398	180.693	212.64	182.123	258.603	171.749	CP008957.1	AIG71058.1	EDL933_4917	Sodium/glutamate symport protein
gene-EDL933_3893	65.6141	-2.02926	0.534604	-3.79581	0.000147162	0.000533029	0	16.2956	53.0412	83.8925	110.583	101.387	152.492	169.375	9.98988	11.2669	13.4329	CP008957.1	AIG70050.1	EDL933_3893	Formate hydrogenlyase subunit 2
gene-EDL933_3697	19.8303	1.72843	0.455569	3.79401	0.000148233	0.000536567	62.4101	48.8867	26.5206	12.8854	14.8948	13.424	3.42451	0.920518	9.22143	10.1939	15.3518	CP008957.1	AIG69857.1	EDL933_3697	Uncharacterized protein yfhR
gene-EDL933_4834	76.4577	1.01377	0.267276	3.79297	0.000148858	0.000538483	145.624	138.512	97.2422	70.1846	59.1279	57.9352	35.4538	44.1848	58.4024	63.846	70.5225	CP008957.1	AIG70975.1	EDL933_4834	Xylose activator XylR (AraC family)
gene-EDL933_2959	67.5485	-1.63144	0.430178	-3.79248	0.000149153	0.000539208	41.6067	65.1822	8.8402	128.306	108.326	126.115	77.7566	73.6414	39.1911	28.9721	45.096	CP008957.1	AIG69126.1	EDL933_2959	Colanic acid capsular biosynthesis activation accesory protein RcsA
gene-EDL933_5487	725.848	-2.76461	0.729094	-3.79185	0.000149532	0.000540236	20.8034	0	17.6804	83.6183	85.3067	77.0115	2449.74	2473.43	849.14	920.134	1007.46	CP008957.1	AIG71626.1	EDL933_5487	hypothetical protein
gene-EDL933_2047	10.7821	2.37889	0.62743	3.79148	0.000149751	0.000540685	10.4017	32.5911	26.5206	3.83822	3.61087	6.35874	12.4894	9.20518	4.61071	3.21913	5.75694	CP008957.1	AIG68235.1	EDL933_2047	Phage protein
gene-EDL933_4194	109.44	-1.63795	0.432105	-3.79062	0.000150269	0.00054221	31.205	73.33	26.5206	147.497	110.583	161.088	154.506	183.183	71.466	115.889	128.572	CP008957.1	AIG70347.1	EDL933_4194	hypothetical protein
gene-EDL933_2315	17.2656	-4.5712	1.20614	-3.78995	0.000150677	0.000543337	0	0	0	32.899	36.56	49.8102	11.8851	11.9667	13.8321	12.34	20.629	CP008957.1	AIG68502.1	EDL933_2315	Regulatory protein Cro of bacteriophage BP-933W
gene-EDL933_5506	67.6762	1.1865	0.313166	3.78872	0.000151425	0.000545687	72.8118	105.921	79.5618	43.8653	35.6573	34.6198	113.412	106.78	44.5702	47.7504	59.4883	CP008957.1	AIG71645.1	EDL933_5506	Putative amino acid permease
gene-EDL933_5469	110.681	1.14116	0.301315	3.78728	0.000152308	0.000548521	72.8118	114.069	97.2422	41.3979	48.7467	41.3318	206.881	264.189	102.973	126.619	101.226	CP008957.1	AIG71608.1	EDL933_5469	C4-dicarboxylate transporter DcuB
gene-EDL933_3801	130.336	1.14426	0.302422	3.78367	0.000154535	0.00055619	145.624	309.616	167.964	92.3914	88.0148	105.626	12.0865	23.9335	113.731	177.052	197.655	CP008957.1	AIG69960.1	EDL933_3801	Phage protein
gene-EDL933_4750	60.849	-2.50801	0.662898	-3.7834	0.000154698	0.000556424	10.4017	8.14778	26.5206	88.5532	98.3961	70.6527	106.563	108.621	49.1809	50.9695	51.3327	CP008957.1	AIG70895.1	EDL933_4750	hypothetical protein
rna-EDL933_5836	659.177	1.64014	0.433754	3.78126	0.000156035	0.000560878	2059.53	1556.23	742.577	480.051	556.976	359.976	316.667	384.776	192.881	405.073	196.216	CP008957.1	NA	EDL933_5836	tRNA-Glu
gene-EDL933_2521	150.93	-1.49888	0.39728	-3.77286	0.000161384	0.000579737	20.8034	73.33	53.0412	154.899	128.186	148.371	313.847	199.752	219.777	162.566	185.661	CP008957.1	AIG68695.1	EDL933_2521	putative regulator
gene-EDL933_1199	15.0025	2.1124	0.560411	3.76939	0.000163649	0.000587504	62.4101	16.2956	17.6804	7.12812	7.67309	6.35874	8.86345	11.0462	6.14762	7.51129	13.9126	CP008957.1	AIG67394.1	EDL933_1199	Alkanesulfonate monooxygenase
gene-EDL933_0092	167.442	-0.945562	0.251016	-3.76694	0.000165258	0.000592903	124.82	105.921	141.443	222.342	247.344	245.165	155.916	176.739	152.154	144.324	125.693	CP008957.1	AIG66300.1	EDL933_0092	Cell division protein FtsW
gene-EDL933_1465	12.3264	2.42832	0.645139	3.76402	0.000167202	0.0005995	31.205	24.4433	26.5206	4.38653	3.61087	7.06527	4.83461	6.44362	8.45297	3.75565	14.8721	CP008957.1	AIG67659.1	EDL933_1465	Channel-forming transporter/cytolysins activator of TpsB family
gene-EDL933_0535	139.9	-1.20832	0.321082	-3.76327	0.000167708	0.000600936	62.4101	97.7733	61.8814	192.733	148.497	178.398	25.1802	33.1386	238.989	231.241	268.657	CP008957.1	AIG66739.1	EDL933_0535	hemolysin expression modulating protein
gene-EDL933_1746	2.99004	5.30966	1.41137	3.76207	0.000168513	0.000603439	10.4017	8.14778	8.8402	0.274158	0	0.353264	1.20865	0.920518	0.768452	0.536521	1.43923	CP008957.1	AIG67934.1	EDL933_1746	Phage capsid and scaffold protein
gene-EDL933_4814	54.0995	1.27307	0.338563	3.76023	0.000169761	0.000607525	41.6067	73.33	106.082	29.0608	31.5951	32.8535	84.4042	75.4824	31.5065	40.2391	48.934	CP008957.1	AIG70955.1	EDL933_4814	DNA-3-methyladenine glycosylase
gene-EDL933_1281	10.6606	2.48517	0.661111	3.75909	0.000170533	0.000609904	20.8034	16.2956	26.5206	4.11238	3.15951	3.8859	4.63316	8.28466	12.2952	9.12086	8.15566	CP008957.1	AIG67476.1	EDL933_1281	hypothetical protein
gene-EDL933_0209	315.992	-0.791611	0.210735	-3.75644	0.00017235	0.000616015	197.632	154.808	185.644	307.057	316.853	300.274	348.696	324.022	438.018	489.844	413.06	CP008957.1	AIG66417.1	EDL933_0209	hypothetical protein
gene-EDL933_0754	45.5756	1.36831	0.364747	3.75141	0.000175845	0.000628114	72.8118	40.7389	79.5618	24.1259	25.2761	24.3752	63.6557	85.6081	29.2012	25.753	30.2239	CP008957.1	AIG66956.1	EDL933_0754	putative lipoprotein ybfN precursor
gene-EDL933_3293	15.8202	2.05353	0.547948	3.74767	0.000178484	0.000637138	20.8034	40.7389	26.5206	9.04723	5.86766	6.35874	15.511	14.7283	11.5268	8.04782	14.8721	CP008957.1	AIG69459.1	EDL933_3293	3-oxoacyl-[acyl-carrier protein] reductase
gene-EDL933_4262	357.708	0.897386	0.239522	3.74656	0.000179275	0.000639561	249.64	285.172	123.763	129.951	114.194	109.158	337.214	399.505	759.999	842.338	583.849	CP008957.1	AIG70412.1	EDL933_4262	putative lipoprotein
gene-EDL933_0341	68.4696	-2.75692	0.735997	-3.74583	0.000179802	0.000641037	10.4017	0	26.5206	79.2318	81.2445	84.0767	192.377	199.752	26.1274	19.8513	33.5821	CP008957.1	AIG66547.1	EDL933_0341	2
gene-EDL933_1253	85.6978	-1.96173	0.523891	-3.74453	0.00018073	0.000643943	0	16.2956	53.0412	95.6813	87.5635	97.5007	238.507	247.619	33.0434	36.4834	36.9403	CP008957.1	AIG67448.1	EDL933_1253	hypothetical protein
gene-EDL933_0364	99.0474	1.10287	0.294797	3.74112	0.0001832	0.000652336	72.8118	179.251	132.603	54.5575	61.8361	67.4733	117.642	102.177	101.436	74.0399	125.693	CP008957.1	AIG66568.1	EDL933_0364	AidA-I adhesin-like protein
gene-EDL933_4176	75.1337	-4.42817	1.18419	-3.73942	0.000184445	0.000656357	0	0	8.8402	67.1688	71.3146	72.0658	196.809	196.991	77.6137	67.0651	68.6035	CP008957.1	AIG70329.1	EDL933_4176	putative Fe(2+)-trafficking protein YggX
gene-EDL933_1217	125.116	-1.19212	0.318862	-3.73867	0.000184997	0.000657909	124.82	65.1822	26.5206	153.529	159.781	162.854	155.312	151.885	119.11	137.349	119.936	CP008957.1	AIG67412.1	EDL933_1217	Paraquat-inducible protein B
gene-EDL933_0216	32.0055	1.60551	0.429617	3.73708	0.00018617	0.000661516	114.418	73.33	26.5206	21.6585	22.5679	24.7284	6.84903	11.9667	10.7583	12.8765	26.386	CP008957.1	AIG66424.1	EDL933_0216	putative aminopeptidase
gene-EDL933_1356	20.33	1.80019	0.481723	3.73698	0.000186244	0.000661516	31.205	40.7389	44.201	11.7888	10.8326	10.9512	34.2451	20.2514	6.14762	7.51129	5.75694	CP008957.1	AIG67550.1	EDL933_1356	hypothetical protein
gene-EDL933_3723	73.0669	1.02958	0.275821	3.7328	0.000189366	0.000672184	93.6151	203.694	53.0412	61.4115	54.163	60.0548	24.9788	27.6155	80.6875	68.6747	75.7997	CP008957.1	AIG69883.1	EDL933_3723	Transglycosylase
gene-EDL933_3729	150.992	-1.19127	0.319467	-3.72893	0.000192291	0.000682143	31.205	81.4778	88.402	145.304	171.516	158.615	316.667	322.181	109.889	114.279	121.375	CP008957.1	AIG69889.1	EDL933_3729	Pyridoxine 5'-phosphate synthase
gene-EDL933_0970	29.7036	1.57152	0.421513	3.72828	0.00019279	0.000683057	20.8034	65.1822	88.402	16.9978	22.5679	21.1958	13.2952	7.36414	26.1274	28.9721	15.8316	CP008957.1	AIG67171.1	EDL933_0970	hypothetical protein
gene-EDL933_3592	151.407	1.45048	0.389045	3.72832	0.000192762	0.000683057	20.8034	65.1822	61.8814	17.5461	19.4084	19.4295	510.857	623.19	109.889	117.498	99.7869	CP008957.1	AIG69752.1	EDL933_3592	PTS system
gene-EDL933_0279	21.22	1.60556	0.431205	3.72343	0.000196532	0.000695881	41.6067	57.0344	44.201	12.8854	18.957	16.2501	10.2735	9.20518	6.91607	6.97477	9.11515	CP008957.1	AIG66485.1	EDL933_0279	Regulatory protein cro
gene-EDL933_5110	46.6373	-2.48003	0.666269	-3.72227	0.000197442	0.00069867	20.8034	0	26.5206	78.6835	92.0771	82.3104	24.5759	29.4566	64.55	49.8965	44.1365	CP008957.1	AIG71249.1	EDL933_5110	Lipopolysaccharide biosynthesis protein RffC
gene-EDL933_4608	17.4234	-4.4508	1.19714	-3.71786	0.000200915	0.000710518	0	0	0	35.6406	34.3032	39.5655	22.7629	29.4566	7.68452	10.7304	11.5139	CP008957.1	AIG70756.1	EDL933_4608	hypothetical protein
gene-EDL933_1695	113.371	-1.30305	0.350763	-3.71491	0.000203279	0.000718429	104.017	48.8867	44.201	143.385	181.897	145.898	107.369	105.86	123.721	141.105	100.746	CP008957.1	AIG67883.1	EDL933_1695	Lipoprotein releasing system ATP-binding protein LolD
gene-EDL933_0067	166.546	0.853525	0.229857	3.71328	0.000204587	0.000722603	197.632	122.217	159.124	84.9891	98.3961	78.4245	225.414	212.64	222.083	215.681	215.405	CP008957.1	AIG66275.1	EDL933_0067	DedA family inner membrane protein YabI
gene-EDL933_0131	92.6695	0.958963	0.258378	3.71147	0.00020606	0.000727353	124.82	130.364	141.443	67.9913	74.4741	62.5276	117.642	134.396	45.3387	58.4808	61.8871	CP008957.1	AIG66339.1	EDL933_0131	ABC-type multidrug transport system
gene-EDL933_3270	20.3549	1.78718	0.481734	3.70988	0.000207356	0.000731019	31.205	40.7389	44.201	12.063	10.8326	10.9512	34.2451	20.2514	6.14762	7.51129	5.75694	CP008957.1	AIG69436.1	EDL933_3270	Phage protein
gene-EDL933_5088	60.3608	1.23965	0.334141	3.70996	0.000207295	0.000731019	83.2134	89.6256	79.5618	35.6406	36.56	34.9731	58.821	55.2311	52.2547	53.6521	84.4351	CP008957.1	AIG71227.1	EDL933_5088	Mg(2+) Chelatase family protein
gene-EDL933_3588	76.8012	1.51367	0.409248	3.69866	0.000216745	0.000763645	83.2134	48.8867	61.8814	25.4967	21.2138	19.7828	30.2163	55.2311	202.871	118.035	177.985	CP008957.1	AIG69748.1	EDL933_3588	Sulfate and thiosulfate binding protein CysP
gene-EDL933_4964	43.1553	-2.10315	0.56866	-3.69844	0.000216927	0.000763812	31.205	16.2956	26.5206	111.582	74.0227	125.055	8.25912	17.4898	20.7482	21.4608	22.0683	CP008957.1	AIG71105.1	EDL933_4964	Type III secretion chaperone protein for YopD (SycD)
gene-EDL933_2927	190.907	-1.31678	0.356071	-3.69809	0.000217229	0.000764403	62.4101	81.4778	61.8814	146.126	195.438	176.279	430.683	283.519	249.747	179.735	232.676	CP008957.1	AIG69094.1	EDL933_2927	Cystine ABC transporter
gene-EDL933_2777	81.3105	-1.5888	0.429818	-3.69644	0.000218641	0.000768897	52.0084	40.7389	26.5206	117.888	109.68	125.762	55.7994	45.1054	102.973	128.229	89.7123	CP008957.1	AIG68948.1	EDL933_2777	Putative translation initiation inhibitor YoaB
gene-EDL933_4788	51.4482	1.40123	0.379265	3.69459	0.000220241	0.000774044	20.8034	105.921	132.603	33.7215	30.6924	36.7394	38.274	27.6155	31.5065	41.8486	66.2048	CP008957.1	AIG70933.1	EDL933_4788	Cellulose synthase catalytic subunit [UDP-forming]
gene-EDL933_5127	143.991	-1.49978	0.40655	-3.68904	0.000225098	0.000790626	20.8034	48.8867	53.0412	125.29	115.999	115.517	59.0225	65.3568	366.552	329.424	284.009	CP008957.1	AIG71266.1	EDL933_5127	Putative lipoprotein
gene-EDL933_4296	5.875	3.54899	0.962146	3.68862	0.000225477	0.000791467	0	8.14778	26.5206	1.09663	0.451358	1.41305	4.43172	4.60259	4.61071	3.75565	9.59489	CP008957.1	AIG70446.1	EDL933_4296	tRNA-binding protein YgjH
gene-EDL933_0457	57.934	-1.98046	0.537046	-3.68768	0.000226304	0.000793879	20.8034	24.4433	26.5206	87.4565	95.2366	102.8	51.7706	41.4233	69.9291	48.2869	68.6035	CP008957.1	AIG66661.1	EDL933_0457	Protein AraJ precursor
gene-EDL933_1235	174.812	0.773947	0.209908	3.68707	0.00022685	0.000793889	218.435	219.99	221.005	125.016	136.31	125.055	230.852	218.163	159.07	116.962	152.079	CP008957.1	AIG67430.1	EDL933_1235	LSU m5C1962 methyltransferase RlmI
gene-EDL933_3058	136.771	-1.08982	0.295569	-3.68718	0.000226752	0.000793889	52.0084	89.6256	106.082	186.976	174.676	175.572	203.255	170.296	126.026	111.06	108.902	CP008957.1	AIG69224.1	EDL933_3058	Alkanesulfonate utilization operon LysR-family regulator CbI
gene-EDL933_5130	112.558	-1.46231	0.396607	-3.68705	0.000226865	0.000793889	20.8034	48.8867	79.5618	131.322	148.045	143.072	142.822	138.078	149.848	146.47	89.2325	CP008957.1	AIG71269.1	EDL933_5130	Tyrosine recombinase XerC
gene-EDL933_5418	300.829	0.620094	0.168173	3.68724	0.000226697	0.000793889	405.666	480.719	442.01	256.612	300.605	312.285	194.996	193.309	235.915	272.553	214.446	CP008957.1	AIG71557.1	EDL933_5418	Glutamate-aspartate carrier protein
gene-EDL933_4273	160.679	-1.20259	0.326206	-3.6866	0.000227273	0.000794825	104.017	32.5911	79.5618	156.27	173.773	150.49	237.299	202.514	213.63	230.704	186.621	CP008957.1	AIG70423.1	EDL933_4273	Glutamate-ammonia-ligase adenylyltransferase
gene-EDL933_5073	57.8212	1.27135	0.344959	3.6855	0.000228252	0.000797758	83.2134	57.0344	79.5618	37.0114	22.5679	28.9676	92.059	86.5287	49.9494	48.2869	50.8529	CP008957.1	AIG71212.1	EDL933_5073	Regulatory protein AsnC
gene-EDL933_4032	5.53742	3.06326	0.831215	3.68528	0.000228454	0.000797975	10.4017	16.2956	17.6804	2.46743	0.902716	1.76632	0.402884	0.920518	3.07381	2.68261	4.3177	CP008957.1	AIG70187.1	EDL933_4032	hypothetical protein
gene-EDL933_5099	378.619	-0.721858	0.195921	-3.68443	0.000229213	0.000800134	405.666	293.32	335.927	571.072	564.649	556.037	159.341	187.786	380.384	422.779	287.847	CP008957.1	AIG71238.1	EDL933_5099	Guanosine-5'-triphosphate
gene-EDL933_2196	553.457	-0.589278	0.160048	-3.68189	0.000231513	0.000807645	478.477	407.389	406.649	591.086	634.61	709	952.619	1009.81	295.086	328.887	274.414	CP008957.1	AIG68383.1	EDL933_2196	hypothetical protein
gene-EDL933_5338	227.054	-0.718658	0.195195	-3.68174	0.000231649	0.000807645	291.247	317.763	194.484	424.397	494.689	405.193	89.6417	81.9261	72.2345	66.5286	59.4883	CP008957.1	AIG71477.1	EDL933_5338	IMP cyclohydrolase
gene-EDL933_1039	110.856	-1.71191	0.465143	-3.68039	0.000232881	0.000811442	31.205	32.5911	44.201	110.212	118.256	126.822	12.0865	9.20518	308.149	169.541	257.143	CP008957.1	AIG67238.1	EDL933_1039	hypothetical protein
gene-EDL933_5585	19.5529	-4.40439	1.19711	-3.67918	0.000233987	0.000814796	0	0	0	34.8181	40.6222	31.0872	37.0653	30.3771	11.5268	16.6322	12.9531	CP008957.1	AIG71724.1	EDL933_5585	hypothetical protein
gene-EDL933_0714	216.139	-0.960548	0.261473	-3.67361	0.000239148	0.000831242	176.829	73.33	123.763	233.583	233.352	239.513	215.946	254.063	322.75	251.092	253.305	CP008957.1	AIG66916.1	EDL933_0714	DNA polymerase III delta subunit
gene-EDL933_1500	110.633	-1.70783	0.464875	-3.67373	0.000239033	0.000831242	31.205	32.5911	44.201	109.663	117.804	126.822	11.8851	9.20518	307.381	169.541	256.663	CP008957.1	AIG67690.1	EDL933_1500	hypothetical protein
gene-EDL933_5475	26.5958	-4.4125	1.20107	-3.6738	0.000238969	0.000831242	0	0	0	34.544	32.4978	39.5655	26.5903	43.2643	36.8857	32.1913	47.015	CP008957.1	AIG71614.1	EDL933_5475	hypothetical protein
gene-EDL933_1927	199.283	-1.0776	0.294072	-3.66441	0.00024791	0.000861169	114.418	65.1822	70.7216	163.673	173.773	178.751	588.21	572.562	89.9089	93.3547	81.5566	CP008957.1	AIG68115.1	EDL933_1927	Nitrate/nitrite response regulator protein
gene-EDL933_3633	717.216	-0.580972	0.158614	-3.66281	0.000249468	0.000866053	540.887	684.413	592.293	918.979	911.744	902.942	677.651	755.745	641.658	733.424	529.638	CP008957.1	AIG69793.1	EDL933_3633	Dihydrodipicolinate synthase
gene-EDL933_5291	383.091	-0.666866	0.182096	-3.66216	0.000250094	0.000867696	374.46	277.024	282.886	476.487	456.323	534.488	328.753	277.996	391.911	439.947	373.721	CP008957.1	AIG71430.1	EDL933_5291	UPF0141 membrane protein YijP possibly required for phosphoethanolamine modification of lipopolysaccharide
gene-EDL933_4723	277.951	0.74764	0.204182	3.66163	0.000250612	0.000868962	228.837	260.729	238.685	139.821	158.427	138.126	402.28	410.551	361.941	411.512	306.557	CP008957.1	AIG70868.1	EDL933_4723	Putative membrane protein
gene-EDL933_3448	135.087	-1.2764	0.348877	-3.65859	0.00025361	0.000878822	114.418	24.4433	61.8814	137.079	159.781	166.034	136.175	107.701	210.556	203.341	164.552	CP008957.1	AIG69612.1	EDL933_3448	NADH-ubiquinone oxidoreductase chain E
gene-EDL933_0426	7.82584	3.32748	0.909671	3.65789	0.0002543	0.000880676	20.8034	8.14778	17.6804	0.822475	0.902716	2.82611	2.82019	4.60259	5.37916	4.82869	17.2708	CP008957.1	AIG66630.1	EDL933_0426	Taurine-binding periplasmic protein TauA
gene-EDL933_0083	1019.06	-0.712903	0.195004	-3.65584	0.000256344	0.000886674	208.034	358.502	353.608	465.247	524.027	542.613	2594.77	3169.34	1044.33	1087.53	861.621	CP008957.1	AIG66291.1	EDL933_0083	Fructose repressor FruR
gene-EDL933_2580	34.7575	-2.29537	0.627846	-3.65595	0.000256236	0.000886674	20.8034	24.4433	8.8402	95.133	67.7037	102.446	13.6981	17.4898	12.2952	11.8035	7.67591	CP008957.1	AIG68752.1	EDL933_2580	Cnu protein
gene-EDL933_3038	14.8738	2.30378	0.630981	3.65111	0.000261106	0.000902596	20.8034	0	53.0412	4.11238	5.86766	4.94569	23.5687	15.6488	6.91607	12.8765	15.8316	CP008957.1	AIG69205.1	EDL933_3038	Primosomal protein I
gene-EDL933_3567	437.616	-0.639871	0.175572	-3.6445	0.00026791	0.000925553	301.649	301.468	362.448	496.775	511.389	498.455	775.149	705.116	278.18	328.887	254.265	CP008957.1	AIG69729.1	EDL933_3567	Glutamyl-tRNA synthetase
gene-EDL933_4091	770.78	0.455245	0.124993	3.64216	0.000270358	0.000933441	1029.77	1132.54	1193.43	783.819	825.083	845.36	720.759	726.288	384.226	468.383	368.924	CP008957.1	AIG70244.1	EDL933_4091	Lysyl-tRNA synthetase (class II)
gene-EDL933_2065	19.6372	1.89347	0.520581	3.63722	0.000275597	0.000950952	52.0084	24.4433	35.3608	8.22475	10.3812	10.9512	12.6908	12.8872	10.7583	12.8765	25.4265	CP008957.1	AIG68253.1	EDL933_2065	Phage portal protein
gene-EDL933_5108	96.5317	-1.43686	0.395064	-3.63704	0.000275789	0.000951038	0	32.5911	97.2422	131.048	125.478	109.512	149.873	142.68	89.1404	100.329	83.9553	CP008957.1	AIG71247.1	EDL933_5108	dTDP-glucose 4
gene-EDL933_5611	176.618	0.764922	0.210435	3.63495	0.000278035	0.0009582	291.247	244.433	212.165	141.74	148.948	146.604	108.577	116.906	177.512	209.78	144.883	CP008957.1	AIG71750.1	EDL933_5611	putative permease
gene-EDL933_2715	65.6435	-1.61371	0.444124	-3.63348	0.000279629	0.000963111	52.0084	48.8867	17.6804	109.938	120.061	130.001	39.4826	46.0259	46.8756	70.8208	40.2986	CP008957.1	AIG68887.1	EDL933_2715	ABC transporter
gene-EDL933_4387	73.1431	-1.42396	0.391981	-3.63271	0.000280458	0.000965379	41.6067	48.8867	61.8814	138.724	138.567	134.593	44.1158	66.2773	42.2649	53.1156	34.5416	CP008957.1	AIG70535.1	EDL933_4387	Putative protease
gene-EDL933_5161	109.629	0.856989	0.236285	3.62693	0.000286813	0.000986657	166.427	187.399	114.923	85.5374	86.2094	87.6094	64.4614	66.2773	112.962	131.448	102.665	CP008957.1	AIG71300.1	EDL933_5161	Deoxyribonuclease TatD
gene-EDL933_5362	11.7229	-4.39772	1.21355	-3.62384	0.000290264	0.000997923	0	0	0	40.0271	28.4356	36.7394	3.62595	4.60259	3.07381	4.29217	8.15566	CP008957.1	AIG71501.1	EDL933_5362	YjbF outer membrane lipoprotein
gene-EDL933_0539	133.858	-1.23037	0.339629	-3.62267	0.000291575	0.00100183	62.4101	65.1822	97.2422	219.327	134.505	174.159	36.8639	40.5028	220.546	231.241	190.459	CP008957.1	AIG66743.1	EDL933_0539	Transcription repressor of multidrug efflux pump acrAB operon
gene-EDL933_4585	175.032	-0.843956	0.233003	-3.62209	0.000292233	0.00100333	124.82	138.512	185.644	247.291	289.772	274.839	138.793	129.793	138.321	140.032	117.537	CP008957.1	AIG70733.1	EDL933_4585	Methyl-directed repair DNA adenine methylase
gene-EDL933_4981	41.0242	-3.09056	0.853281	-3.62197	0.000292365	0.00100333	0	16.2956	8.8402	71.2812	85.7581	74.1853	21.3528	18.4104	41.4964	49.3599	64.2858	CP008957.1	AIG71122.1	EDL933_4981	Methionine ABC transporter substrate-binding protein
gene-EDL933_1063	32.3575	1.33864	0.370288	3.61514	0.000300189	0.00102893	41.6067	57.0344	79.5618	25.7709	23.0193	22.2556	12.6908	13.8078	26.1274	25.753	28.3049	CP008957.1	AIG67262.1	EDL933_1063	Hypothetical protein
gene-EDL933_1524	32.3575	1.33864	0.370288	3.61514	0.000300189	0.00102893	41.6067	57.0344	79.5618	25.7709	23.0193	22.2556	12.6908	13.8078	26.1274	25.753	28.3049	CP008957.1	AIG67714.1	EDL933_1524	Hypothetical protein
gene-EDL933_1337	195.58	-3.05687	0.846314	-3.61198	0.000303867	0.00104091	0	24.4433	0	72.652	83.0499	70.2994	743.925	953.656	75.3083	67.6017	60.4478	CP008957.1	AIG67532.1	EDL933_1337	Chaperone-modulator protein CbpM
gene-EDL933_1074	99.6695	0.790841	0.21927	3.60671	0.00031011	0.00106166	176.829	138.512	247.526	101.987	111.485	111.278	63.0513	67.1978	26.8958	25.2165	26.386	CP008957.1	AIG67273.1	EDL933_1074	Tellurium resistance protein TerA
gene-EDL933_0154	19.2774	-4.35149	1.2085	-3.60074	0.000317317	0.00108568	0	0	0	33.7215	32.4978	36.0329	58.2167	30.3771	7.68452	5.36521	8.15566	CP008957.1	AIG66362.1	EDL933_0154	hypothetical protein
gene-EDL933_2537	193.572	-1.36197	0.37836	-3.59965	0.000318641	0.00108894	20.8034	89.6256	26.5206	114.324	132.699	125.055	718.946	642.521	82.2244	86.3799	90.192	CP008957.1	AIG68711.1	EDL933_2537	Anaerobic dimethyl sulfoxide reductase chain A
gene-EDL933_3027	4.0938	3.71036	1.03076	3.59964	0.000318654	0.00108894	10.4017	24.4433	0	1.09663	0.902716	0.706527	1.20865	1.84104	0	1.07304	3.35821	CP008957.1	AIG69194.1	EDL933_3027	Holliday junction resolvase
gene-EDL933_3901	87.0324	-2.02295	0.562491	-3.59641	0.000322633	0.00110188	10.4017	24.4433	26.5206	88.279	90.723	78.0712	255.025	227.368	44.5702	51.506	60.4478	CP008957.1	AIG70058.1	EDL933_3901	Formate hydrogenlyase transcriptional activator
gene-EDL933_3701	11.2696	2.50715	0.697261	3.59572	0.000323499	0.00110417	0	32.5911	26.5206	3.83822	3.61087	3.53264	8.05768	7.36414	7.68452	9.65738	21.1088	CP008957.1	AIG69861.1	EDL933_3701	3-phenylpropionate dioxygenase
gene-EDL933_0101	950.998	-0.52164	0.145112	-3.59473	0.000324723	0.00110768	561.691	627.379	503.891	814.525	802.515	818.865	2567.78	2332.59	438.786	542.959	450.001	CP008957.1	AIG66309.1	EDL933_0101	Protein export cytoplasm protein SecA ATPase RNA helicase
gene-EDL933_2584	269.469	0.69706	0.19401	3.59292	0.000326998	0.00111411	488.879	309.616	609.974	276.352	306.021	281.551	102.131	109.542	178.281	172.76	129.051	CP008957.1	AIG68756.1	EDL933_2584	Electron transport complex protein RnfC
gene-EDL933_3558	88.1962	1.07196	0.298352	3.59295	0.000326955	0.00111411	83.2134	154.808	53.0412	49.8968	45.1358	45.9243	110.189	127.031	102.204	114.279	84.4351	CP008957.1	AIG69720.1	EDL933_3558	Chloride channel protein
gene-EDL933_4563	92.1648	0.932924	0.259678	3.59263	0.000327363	0.00111468	135.222	154.808	141.443	71.007	72.6687	83.3702	29.0076	16.5693	105.278	109.45	94.9894	CP008957.1	AIG70711.1	EDL933_4563	Acetylornithine aminotransferase
gene-EDL933_1198	10.7035	2.37069	0.659949	3.59223	0.000327862	0.00111571	20.8034	16.2956	26.5206	3.56406	5.4163	3.53264	8.662	5.52311	8.45297	6.97477	11.9936	CP008957.1	AIG67393.1	EDL933_1198	Alkanesulfonates transport system permease protein
gene-EDL933_3288	152.827	-0.888801	0.247455	-3.59178	0.000328433	0.00111699	104.017	130.364	123.763	216.311	227.033	226.089	124.894	127.952	133.711	142.715	124.254	CP008957.1	AIG69454.1	EDL933_3288	Murein-DD-endopeptidase
gene-EDL933_2266	70.1285	-1.73044	0.48186	-3.59117	0.000329203	0.00111894	10.4017	24.4433	53.0412	105.277	99.2988	94.6746	103.541	96.6543	68.3922	68.6747	47.015	CP008957.1	AIG68453.1	EDL933_2266	Attachment invasion locus protein precursor
gene-EDL933_0122	173.958	-1.07854	0.300385	-3.59054	0.000329991	0.00112094	62.4101	73.33	132.603	200.684	171.516	198.887	306.998	221.845	172.902	177.588	194.776	CP008957.1	AIG66330.1	EDL933_0122	S-adenosylmethionine decarboxylase proenzyme
gene-EDL933_3320	342.377	-0.678694	0.189185	-3.58747	0.000333903	0.00113355	364.059	448.128	229.845	529.126	580.447	565.222	200.032	217.242	212.093	241.971	177.985	CP008957.1	AIG69486.1	EDL933_3320	Lysine-specific permease
gene-EDL933_0409	12.3542	2.83703	0.791435	3.58467	0.000337507	0.0011451	20.8034	16.2956	26.5206	4.11238	0.902716	3.53264	7.85624	9.20518	8.45297	7.51129	30.7037	CP008957.1	AIG66613.1	EDL933_0409	3-(3-hydroxy-phenyl)propionate hydroxylase
gene-EDL933_3844	98.1232	0.868847	0.242694	3.58	0.000343589	0.00116504	187.23	171.103	150.283	87.4565	108.777	82.3104	66.4758	80.085	51.4863	50.9695	43.177	CP008957.1	AIG70001.1	EDL933_3844	L-proline glycine betaine ABC transport system permease protein ProW
gene-EDL933_1942	60.3077	-1.59794	0.446501	-3.5788	0.000345176	0.00116973	10.4017	32.5911	61.8814	117.066	99.2988	110.571	39.8855	30.3771	60.7077	43.9947	56.6099	CP008957.1	AIG68130.1	EDL933_1942	Thymidine kinase
gene-EDL933_4770	342.662	-1.2269	0.343015	-3.57682	0.000347798	0.00117791	41.6067	48.8867	88.402	128.032	156.17	140.246	1418.96	1328.31	122.184	149.689	146.802	CP008957.1	AIG70915.1	EDL933_4770	Cytochrome c551 peroxidase
gene-EDL933_2441	71.794	-2.16561	0.605517	-3.57647	0.000348267	0.0011781	20.8034	16.2956	17.6804	82.2475	73.5714	86.9028	32.0293	30.3771	144.469	126.082	159.275	CP008957.1	AIG68624.1	EDL933_2441	hypothetical protein
gene-EDL933_4726	11.6096	2.44174	0.682722	3.57648	0.000348251	0.0011781	31.205	16.2956	26.5206	4.11238	3.15951	6.00548	4.02884	4.60259	6.14762	6.43825	19.1898	CP008957.1	AIG70871.1	EDL933_4726	hypothetical protein
gene-EDL933_1802	746.479	0.488042	0.136481	3.5759	0.000349031	0.00117998	1529.05	1156.98	1184.59	892.66	886.467	965.469	192.981	188.706	451.85	419.023	343.497	CP008957.1	AIG67990.1	EDL933_1802	tRNA-specific 2-thiouridylase MnmA
gene-EDL933_4409	362.531	-0.609284	0.170568	-3.5721	0.000354135	0.00119652	395.264	325.911	512.731	588.892	653.567	635.874	112.002	121.508	182.123	239.288	220.683	CP008957.1	AIG70557.1	EDL933_4409	Transcription elongation factor GreA
gene-EDL933_2645	151.639	-1.07459	0.300874	-3.57157	0.000354854	0.00119824	83.2134	154.808	53.0412	195.201	228.839	202.067	150.074	178.58	124.489	174.906	122.815	CP008957.1	AIG68817.1	EDL933_2645	Putative membrane protein
gene-EDL933_0316	6.87008	3.01727	0.845048	3.57054	0.000356252	0.00120225	0	16.2956	26.5206	2.19327	2.70815	0.706527	7.65479	5.52311	3.07381	3.21913	7.67591	CP008957.1	AIG66522.1	EDL933_0316	Periplasmic aromatic aldehyde oxidoreductase
gene-EDL933_0339	61.7526	1.43126	0.400978	3.56943	0.000357765	0.00120663	72.8118	81.4778	123.763	33.9956	34.3032	35.3264	97.6993	50.6285	32.275	40.2391	76.7591	CP008957.1	AIG66545.1	EDL933_0339	Putative adhesin
gene-EDL933_2650	63.0896	-1.6334	0.457701	-3.56871	0.00035874	0.0012092	10.4017	32.5911	53.0412	97.8745	98.8474	111.278	52.5763	58.9131	54.5601	69.2112	54.6909	CP008957.1	AIG68822.1	EDL933_2650	3-dehydroquinate dehydratase I
gene-EDL933_0698	36.2919	1.42861	0.400383	3.56811	0.000359561	0.00121125	72.8118	57.0344	44.201	17.272	23.922	23.3154	36.461	23.0129	28.4327	39.166	33.5821	CP008957.1	AIG66900.1	EDL933_0698	Carbon-nitrogen hydrolase
gene-EDL933_5086	169.104	0.80712	0.226363	3.56561	0.000363016	0.00122217	239.239	154.808	150.283	96.5038	105.166	104.566	182.305	164.773	209.019	200.659	252.825	CP008957.1	AIG71225.1	EDL933_5086	HTH-type transcriptional regulator hdfR
gene-EDL933_0175	249.5	0.645631	0.181102	3.56501	0.000363841	0.00122422	468.076	301.468	353.608	236.05	240.574	232.094	193.183	173.978	195.187	200.122	150.16	CP008957.1	AIG66383.1	EDL933_0175	Uridylate kinase
gene-EDL933_4899	164.201	-0.935334	0.262583	-3.56206	0.00036796	0.00123735	114.418	114.069	88.402	203.426	204.014	197.474	142.419	153.726	210.556	196.367	181.343	CP008957.1	AIG71040.1	EDL933_4899	DNA repair protein RadC
gene-EDL933_3425	590.977	0.909101	0.255553	3.55739	0.000374559	0.00125879	114.418	138.512	167.964	86.0857	69.0578	69.5929	99.1094	97.5749	2199.31	1787.69	1671.43	CP008957.1	AIG69589.1	EDL933_3425	Polymyxin resistance protein PmrD
gene-EDL933_5584	44.7364	-1.70239	0.478701	-3.55627	0.000376154	0.00126341	0	16.2956	70.7216	96.7779	96.5907	100.327	25.5831	26.695	16.9059	22.5339	19.6695	CP008957.1	AIG71723.1	EDL933_5584	Ribonucleotide reductase of class III (anaerobic)
gene-EDL933_3559	757.2	-1.07032	0.30122	-3.5533	0.000380426	0.001277	124.82	81.4778	70.7216	223.713	182.349	163.561	3694.04	2923.56	311.992	283.82	269.137	CP008957.1	AIG69721.1	EDL933_3559	hypothetical protein
gene-EDL933_2407	26.6622	1.64205	0.462309	3.55185	0.000382532	0.00128331	62.4101	65.1822	26.5206	15.627	14.4435	19.0762	25.5831	12.8872	25.3589	11.8035	14.3923	CP008957.1	AIG68590.1	EDL933_2407	Translation initiation factor SUI1-related protein
gene-EDL933_0349	61.9741	-2.61525	0.737129	-3.54789	0.000388335	0.00130134	0	16.2956	17.6804	80.0543	78.9877	62.1744	140.204	150.044	49.9494	45.0678	41.258	CP008957.1	AIG66555.1	EDL933_0349	putative L-lactate dehydrogenase
gene-EDL933_0805	34.4017	1.31343	0.370202	3.54787	0.000388363	0.00130134	62.4101	65.1822	70.7216	26.8675	23.4706	29.3209	21.1514	18.4104	16.9059	16.6322	27.3454	CP008957.1	AIG67006.1	EDL933_0805	3-methylaspartate ammonia-lyase
gene-EDL933_3215	134.049	-1.80022	0.508057	-3.54334	0.000395094	0.00132311	41.6067	16.2956	26.5206	88.279	104.715	91.4953	360.782	461.179	116.036	87.9895	79.6376	CP008957.1	AIG69381.1	EDL933_3215	Phage tail assembly protein I
gene-EDL933_4298	32.5688	1.58794	0.448405	3.5413	0.000398159	0.00133259	20.8034	57.0344	44.201	15.9012	11.7353	13.7773	35.2523	34.9797	38.4226	34.3373	51.8124	CP008957.1	AIG70448.1	EDL933_4298	Evolved beta-D-galactosidase
gene-EDL933_0085	702.643	-0.557827	0.157816	-3.53468	0.000408275	0.00136564	488.879	505.162	486.211	670.591	773.177	738.321	1086.17	1056.75	674.701	701.233	547.868	CP008957.1	AIG66293.1	EDL933_0085	rRNA small subunit methyltransferase H
gene-EDL933_4758	116.901	-1.18085	0.334504	-3.53015	0.000415322	0.0013884	52.0084	81.4778	88.402	146.401	162.489	202.42	282.019	225.527	14.6006	12.34	18.2303	CP008957.1	AIG70903.1	EDL933_4758	Mg(2+) transport ATPase protein C
gene-EDL933_3127	15.8394	-4.23462	1.20016	-3.52837	0.000418133	0.00139697	0	0	0	35.3664	26.6301	31.7937	25.986	33.1386	7.68452	6.43825	7.19617	CP008957.1	AIG69293.1	EDL933_3127	Colanic acid biosynthesis acetyltransferase WcaF
gene-EDL933_1228	38.9934	1.21317	0.343882	3.52789	0.000418894	0.00139869	41.6067	105.921	106.082	43.317	35.6573	32.8535	7.05047	6.44362	10.7583	17.1687	22.0683	CP008957.1	AIG67423.1	EDL933_1228	Inner membrane protein YccF
gene-EDL933_3430	80.8346	-1.57918	0.447653	-3.52767	0.00041923	0.00139899	31.205	40.7389	35.3608	97.0521	115.096	112.338	102.131	109.542	76.0768	102.476	67.1643	CP008957.1	AIG69594.1	EDL933_3430	2-succinyl-5-enolpyruvyl-6-hydroxy-3- cyclohexene-1-carboxylic-acid synthase
gene-EDL933_2995	132.885	-1.7925	0.508518	-3.52495	0.00042356	0.00141261	41.6067	16.2956	26.5206	87.7307	103.361	91.8485	358.164	459.338	113.731	86.3799	76.7591	CP008957.1	AIG69162.1	EDL933_2995	Phage tail assembly protein I
gene-EDL933_2080	133.574	-1.79255	0.508677	-3.52395	0.000425163	0.00141713	41.6067	16.2956	26.5206	88.0048	103.812	91.142	361.387	459.338	116.036	87.4529	77.7186	CP008957.1	AIG68268.1	EDL933_2080	Phage tail assembly protein I
gene-EDL933_4973	80.5013	-2.29418	0.651898	-3.51923	0.000432807	0.00144176	10.4017	8.14778	35.3608	83.07	65.8983	116.577	6.04326	11.0462	166.754	134.667	247.548	CP008957.1	AIG71114.1	EDL933_4973	Orf3
gene-EDL933_4657	25.5189	1.96411	0.558157	3.51891	0.00043332	0.00144262	10.4017	8.14778	61.8814	6.5798	8.12445	6.35874	32.835	34.9797	31.5065	47.7504	32.1429	CP008957.1	AIG70802.1	EDL933_4657	Glycerol-3-phosphate ABC transporter
gene-EDL933_5263	116.51	0.806931	0.229348	3.51837	0.000434208	0.00144473	187.23	162.956	176.804	98.4229	97.4934	103.859	108.98	112.303	74.5399	92.8181	66.2048	CP008957.1	AIG71402.1	EDL933_5263	ATP-dependent protease HslV
gene-EDL933_4144	1509.41	-0.512623	0.145751	-3.5171	0.000436287	0.0014508	800.929	831.073	795.618	1066.2	1308.49	1093	3329.23	3519.14	1282.55	1442.17	1135.08	CP008957.1	AIG70297.1	EDL933_4144	Transketolase
gene-EDL933_0791	166.489	1.16506	0.331361	3.516	0.000438099	0.00145597	62.4101	122.217	53.0412	31.2541	42.4277	35.6796	172.233	133.475	392.679	450.141	335.821	CP008957.1	AIG66992.1	EDL933_0791	Succinate dehydrogenase hydrophobic membrane anchor protein
gene-EDL933_3107	341.604	-1.12886	0.321255	-3.51389	0.000441595	0.00146673	83.2134	179.251	203.325	317.75	313.694	403.78	522.742	696.832	217.472	341.764	477.826	CP008957.1	AIG69273.1	EDL933_3107	Mannosyltransferase
gene-EDL933_1061	264.772	-0.780034	0.222414	-3.50712	0.000452983	0.00150368	166.427	154.808	221.005	308.428	315.951	306.986	226.824	229.209	371.162	340.154	271.535	CP008957.1	AIG67260.1	EDL933_1061	Transposase
gene-EDL933_3169	25.1658	1.48181	0.422846	3.50438	0.000457664	0.00151833	41.6067	65.1822	35.3608	14.8046	18.957	18.3697	9.87065	12.8872	16.9059	19.8513	23.0277	CP008957.1	AIG69335.1	EDL933_3169	putative sugar kinase YegV
gene-EDL933_1685	205.313	-0.984507	0.28121	-3.50097	0.000463576	0.00153705	83.2134	154.808	61.8814	182.041	213.492	211.605	418.193	327.704	203.64	188.855	213.007	CP008957.1	AIG67873.1	EDL933_1685	Beta N-acetyl-glucosaminidase
gene-EDL933_1522	264.111	-0.777515	0.222202	-3.49914	0.000466767	0.00154673	166.427	154.808	221.005	307.88	315.951	305.926	226.421	228.288	368.857	339.081	270.576	CP008957.1	AIG67712.1	EDL933_1522	Transposase
gene-EDL933_5393	643.076	-1.02278	0.29231	-3.49897	0.000467059	0.00154679	83.2134	105.921	79.5618	194.104	186.411	169.567	403.488	464.861	1700.58	2065.07	1621.06	CP008957.1	AIG71532.1	EDL933_5393	NMN phosphatase
gene-EDL933_4570	129.657	-0.975939	0.27896	-3.49849	0.000467909	0.0015487	124.82	130.364	70.7216	213.569	236.963	190.056	132.347	164.773	60.7077	47.2139	54.6909	CP008957.1	AIG70718.1	EDL933_4570	Nitrite reductase [NAD(P)H] large subunit
gene-EDL933_5162	76.415	0.939288	0.26867	3.49607	0.00047217	0.0015619	114.418	187.399	88.402	71.8295	68.1551	66.4135	22.1586	32.2181	66.8553	67.0651	55.6504	CP008957.1	AIG71301.1	EDL933_5162	Transcriptional activator RfaH
gene-EDL933_1535	98.8592	0.768753	0.220144	3.49205	0.000479336	0.00158468	176.829	138.512	238.685	101.713	111.485	111.278	63.2528	67.1978	26.8958	25.2165	26.386	CP008957.1	AIG67725.1	EDL933_1535	Tellurium resistance protein TerA
gene-EDL933_2638	32.6801	1.62232	0.464665	3.49138	0.00048053	0.0015877	52.0084	32.5911	35.3608	14.8046	11.7353	11.3044	86.62	67.1978	15.369	12.34	20.1493	CP008957.1	AIG68810.1	EDL933_2638	Iron-sulfur cluster assembly protein SufD
gene-EDL933_0623	38.5484	1.20621	0.345652	3.48967	0.000483622	0.00159699	114.418	57.0344	53.0412	30.7057	28.8869	34.6198	16.9211	16.5693	19.9798	23.0704	28.7847	CP008957.1	AIG66825.1	EDL933_0623	hypothetical protein
gene-EDL933_5186	230.352	-0.808538	0.231933	-3.48608	0.000490154	0.00161762	156.025	105.921	159.124	243.453	250.052	235.627	322.71	331.386	239.757	262.895	226.919	CP008957.1	AIG71325.1	EDL933_5186	Coproporphyrinogen III oxidase
gene-EDL933_4108	16.805	-4.20459	1.20679	-3.48411	0.000493778	0.00162864	0	0	0	27.4158	27.5328	37.4459	6.44614	10.1257	22.2851	21.4608	32.1429	CP008957.1	AIG70261.1	EDL933_4108	hypothetical protein
gene-EDL933_0543	35.0687	-2.56775	0.737897	-3.47983	0.000501737	0.00165393	10.4017	24.4433	0	77.0385	67.2524	69.2397	11.4822	11.9667	37.6542	40.7756	35.5011	CP008957.1	AIG66747.1	EDL933_0543	hypothetical protein related to heme utilization
gene-EDL933_0976	454.559	-1.65788	0.476501	-3.47928	0.000502765	0.00165635	20.8034	32.5911	35.3608	94.8588	89.8203	99.9736	2428.79	2049.07	59.9393	38.093	50.8529	CP008957.1	AIG67177.1	EDL933_0976	Glutaredoxin 1
gene-EDL933_0608	111.574	-0.889363	0.255836	-3.4763	0.000508387	0.00167391	156.025	171.103	70.7216	242.904	245.539	247.991	6.64758	6.44362	23.0536	34.3373	22.548	CP008957.1	AIG66810.1	EDL933_0608	Phosphoribosylaminoimidazole carboxylase catalytic subunit
gene-EDL933_0360	95.6896	1.12256	0.323352	3.47164	0.000517282	0.00170221	31.205	97.7733	106.082	34.8181	46.4899	31.4405	215.946	231.97	89.9089	90.6721	76.2794	CP008957.1	AIG66564.1	EDL933_0360	Choline dehydrogenase
gene-EDL933_5084	139.039	-1.15725	0.333406	-3.471	0.000518533	0.00170534	72.8118	73.33	53.0412	166.962	131.797	143.072	162.765	172.137	199.029	189.928	164.552	CP008957.1	AIG71223.1	EDL933_5084	Permeases of the major facilitator superfamily
gene-EDL933_3673	548.559	-0.558192	0.160839	-3.47051	0.000519478	0.00170746	426.469	382.946	380.128	576.829	590.377	577.939	519.72	558.754	694.681	737.18	589.126	CP008957.1	AIG69833.1	EDL933_3673	putative membrane protein
gene-EDL933_0050	157.641	-1.08436	0.312503	-3.46991	0.000520631	0.00171026	72.8118	73.33	79.5618	176.558	163.392	138.479	143.225	157.409	255.126	232.85	241.312	CP008957.1	AIG66258.1	EDL933_0050	CcdA protein (antitoxin to CcdB)
gene-EDL933_0871	12.4835	2.21242	0.637794	3.46885	0.000522683	0.00171601	31.205	24.4433	26.5206	4.38653	6.31901	7.06527	5.64037	1.84104	7.68452	5.90173	16.3113	CP008957.1	AIG67072.1	EDL933_0871	Phage portal protein
gene-EDL933_0125	73.0418	1.18157	0.340686	3.46822	0.000523926	0.00171909	52.0084	97.7733	79.5618	29.3349	37.4627	37.0927	167.398	172.137	37.6542	35.9469	57.0896	CP008957.1	AIG66333.1	EDL933_0125	Blue copper oxidase CueO precursor
gene-EDL933_0687	701.718	-2.87515	0.829118	-3.46772	0.000524899	0.00172129	0	16.2956	17.6804	55.1058	114.645	93.9681	3332.66	3859.73	103.741	43.9947	81.0769	CP008957.1	AIG66889.1	EDL933_0687	Apo-citrate lyase phosphoribosyl-dephospho-CoA transferase
gene-EDL933_1664	173.961	-0.880984	0.254086	-3.46727	0.000525781	0.00172319	197.632	138.512	53.0412	245.92	212.59	241.279	81.1811	63.5157	228.23	233.387	218.284	CP008957.1	AIG67852.1	EDL933_1664	Maf/YceF/YhdE family protein
gene-EDL933_3509	988.826	0.801746	0.231254	3.46695	0.000526393	0.0017242	124.82	187.399	132.603	86.6341	95.6879	77.3647	1897.38	1705.72	2263.86	2234.07	2071.54	CP008957.1	AIG69673.1	EDL933_3509	Enoyl-CoA hydratase
gene-EDL933_0978	75.318	1.1032	0.318662	3.46198	0.000536225	0.0017554	52.0084	114.069	61.8814	35.0923	34.7546	39.2123	83.1955	92.0518	104.509	114.816	96.9084	CP008957.1	AIG67179.1	EDL933_0978	Oxygen-insensitive NADPH nitroreductase
gene-EDL933_0740	143.964	0.948467	0.274112	3.46014	0.000539885	0.00176556	124.82	130.364	150.283	62.7823	90.723	58.6417	353.128	319.42	106.046	102.476	84.9148	CP008957.1	AIG66942.1	EDL933_0740	2-octaprenyl-3-methyl-6-methoxy-1
gene-EDL933_5324	13.6497	2.08319	0.602059	3.46011	0.000539952	0.00176556	20.8034	24.4433	26.5206	6.5798	4.51358	5.65222	4.83461	6.44362	13.0637	21.4608	15.8316	CP008957.1	AIG71463.1	EDL933_5324	Thiamin-phosphate pyrophosphorylase
gene-EDL933_4377	181.516	-0.94013	0.272115	-3.4549	0.000550506	0.00179904	145.624	81.4778	132.603	225.907	232.901	219.73	117.239	135.316	222.851	284.893	198.135	CP008957.1	AIG70525.1	EDL933_4377	21 kDa hemolysin precursor
gene-EDL933_3747	1945.39	0.662708	0.191843	3.45443	0.00055146	0.00180112	322.452	244.433	291.726	180.945	183.251	173.806	8953.29	10058.5	375.005	339.081	276.813	CP008957.1	AIG69907.1	EDL933_3747	Thioredoxin 2
gene-EDL933_3770	730.057	0.513461	0.148742	3.45202	0.000556398	0.0018162	1487.44	1116.25	1007.78	756.129	933.409	827.343	158.333	167.534	492.578	590.173	493.657	CP008957.1	AIG69930.1	EDL933_3770	SSU ribosomal protein S16p
gene-EDL933_0038	102.414	-1.00048	0.289839	-3.45185	0.000556754	0.00181632	31.205	105.921	114.923	173.816	170.613	178.398	51.7706	51.549	90.6773	75.6495	82.0363	CP008957.1	AIG66246.1	EDL933_0038	Crotonobetaine carnitine-CoA ligase
gene-EDL933_2201	61.4499	-1.65505	0.480019	-3.44788	0.000565004	0.00184218	20.8034	24.4433	44.201	91.0206	98.8474	95.0279	46.936	37.7412	66.8553	85.3069	64.7655	CP008957.1	AIG68388.1	EDL933_2201	Putative acetyltransferase
gene-EDL933_3725	184.471	0.8335	0.241775	3.44742	0.000565969	0.00184427	301.649	187.399	123.763	120.904	106.521	109.158	176.866	206.196	228.999	276.308	191.418	CP008957.1	AIG69885.1	EDL933_3725	Hypothetical protein
gene-EDL933_3254	6.10318	3.15172	0.914478	3.44647	0.000567954	0.00184968	20.8034	8.14778	8.8402	1.91911	1.35407	0.706527	3.22307	4.60259	4.61071	4.29217	8.6354	CP008957.1	AIG69420.1	EDL933_3254	Phage protein
gene-EDL933_5483	112.864	-1.21243	0.351815	-3.44621	0.000568514	0.00185044	41.6067	65.1822	61.8814	138.45	118.707	139.186	124.29	122.429	135.248	158.274	136.247	CP008957.1	AIG71622.1	EDL933_5483	Cytochrome c-type biogenesis protein DsbD
gene-EDL933_5066	1543.95	0.479167	0.13907	3.4455	0.000569998	0.00185421	1986.72	1890.28	1803.4	1238.1	1499.41	1335.69	1987.22	1833.67	1117.33	1332.18	959.489	CP008957.1	AIG71205.1	EDL933_5066	ATP synthase B chain
gene-EDL933_5431	20.5339	1.97449	0.57317	3.44486	0.00057136	0.00185757	52.0084	8.14778	35.3608	7.67644	8.57581	7.06527	29.2091	34.0592	5.37916	18.2417	20.1493	CP008957.1	AIG71570.1	EDL933_5431	ATP synthase delta chain
gene-EDL933_4008	549.343	-0.720612	0.209312	-3.44277	0.00057579	0.00187091	364.059	285.172	265.206	509.935	485.661	499.161	964.504	950.895	580.181	698.55	439.446	CP008957.1	AIG70163.1	EDL933_4008	Phosphocarrier protein kinase/phosphorylase
gene-EDL933_3784	72.8489	-1.15769	0.336346	-3.44198	0.000577479	0.00187532	62.4101	57.0344	79.5618	145.578	135.407	162.148	49.7562	44.1848	19.9798	19.8513	25.4265	CP008957.1	AIG69943.1	EDL933_3784	hypothetical protein
gene-EDL933_4463	22.1906	1.51635	0.441154	3.43723	0.000587694	0.0019074	52.0084	32.5911	44.201	14.5304	15.7975	14.1305	6.84903	6.44362	19.2113	17.7052	20.629	CP008957.1	AIG70611.1	EDL933_4463	Fusaric acid resistance protein fusE
gene-EDL933_2207	8.18663	2.6296	0.765202	3.43648	0.000589334	0.00191163	10.4017	24.4433	17.6804	2.74158	3.61087	2.47284	2.82019	0.920518	4.61071	6.43825	13.9126	CP008957.1	AIG68394.1	EDL933_2207	Spermidine Putrescine ABC transporter permease component potC
gene-EDL933_1196	1019.03	-0.574527	0.167361	-3.43285	0.000597273	0.00193628	364.059	211.842	327.087	449.346	453.615	419.324	3215.21	3138.04	866.814	928.718	835.235	CP008957.1	AIG67391.1	EDL933_1196	Membrane alanine aminopeptidase N
gene-EDL933_4185	284.553	-0.861196	0.250954	-3.43168	0.000599845	0.00194343	104.017	97.7733	238.685	271.691	279.842	252.583	368.639	405.948	387.3	418.486	305.118	CP008957.1	AIG70338.1	EDL933_4185	Transposase
gene-EDL933_5442	5.72595	3.52766	1.02801	3.43154	0.000600162	0.00194343	31.205	8.14778	0	0.548317	1.35407	1.41305	1.61154	4.60259	2.30536	2.68261	9.11515	CP008957.1	AIG71581.1	EDL933_5442	Phosphonates transport ATP-binding protein PhnL
gene-EDL933_3621	51.8104	-3.55428	1.03614	-3.43029	0.000602927	0.00195127	20.8034	0	0	54.5575	75.3768	83.7235	94.2748	78.244	51.4863	55.7982	55.6504	CP008957.1	AIG69781.1	EDL933_3621	GDP-mannose pyrophosphatase YffH
gene-EDL933_5731	71.333	1.04069	0.303406	3.43004	0.000603498	0.00195201	156.025	138.512	61.8814	56.7508	66.3497	49.1036	36.8639	37.7412	69.1607	68.1382	44.1365	CP008957.1	AIG71868.1	EDL933_5731	Phosphoserine phosphatase
gene-EDL933_1723	4.87752	3.11449	0.908297	3.42893	0.000605968	0.00195888	10.4017	16.2956	8.8402	1.09663	1.35407	1.76632	4.23028	4.60259	1.5369	1.60956	1.91898	CP008957.1	AIG67911.1	EDL933_1723	hypothetical protein
gene-EDL933_5141	72.2216	0.939988	0.274212	3.42796	0.000608138	0.00196478	62.4101	114.069	167.964	59.2182	65.4469	58.995	44.1158	46.9464	59.1708	49.8965	66.2048	CP008957.1	AIG71280.1	EDL933_5141	Protein rarD
gene-EDL933_0094	392.845	-0.800535	0.233557	-3.42758	0.000608986	0.0019664	280.845	162.956	176.804	365.453	371.016	325.002	977.195	1035.58	226.693	241.434	158.316	CP008957.1	AIG66302.1	EDL933_0094	UDP-N-acetylmuramate--alanine ligase
gene-EDL933_5123	284.203	-0.876738	0.255802	-3.42741	0.000609371	0.00196653	166.427	138.512	185.644	308.977	293.834	294.269	277.99	365.445	338.887	454.97	301.28	CP008957.1	AIG71262.1	EDL933_5123	Porphobilinogen deaminase
gene-EDL933_2910	9.56508	2.40529	0.702622	3.42331	0.000618629	0.00199527	31.205	24.4433	0	4.11238	3.15951	2.82611	17.1226	14.7283	3.07381	2.14608	2.39872	CP008957.1	AIG69077.1	EDL933_2910	hypothetical protein
gene-EDL933_2686	97.7994	-1.0522	0.308415	-3.41164	0.000645743	0.00208154	72.8118	65.1822	97.2422	159.834	165.197	162.501	52.7778	63.5157	89.9089	77.259	69.563	CP008957.1	AIG68858.1	EDL933_2686	2-deoxyglucose-6-phosphate hydrolase YniC
gene-EDL933_4882	297.244	-0.615563	0.180507	-3.41019	0.000649183	0.00209145	249.64	277.024	344.768	431.525	410.736	498.808	196.003	211.719	225.156	206.024	218.284	CP008957.1	AIG71023.1	EDL933_4882	Protein involved in lipopolysaccharide biosynthesis
gene-EDL933_4457	129.68	-1.05073	0.308431	-3.4067	0.000657529	0.00211713	135.222	81.4778	44.201	177.38	187.765	161.088	77.958	83.7671	162.143	184.027	131.45	CP008957.1	AIG70605.1	EDL933_4457	Outer membrane stress sensor protease DegS
gene-EDL933_3039	7.82661	2.74883	0.807634	3.40356	0.000665133	0.0021404	10.4017	8.14778	26.5206	1.37079	3.15951	2.47284	8.25912	11.9667	2.30536	4.29217	7.19617	CP008957.1	AIG69206.1	EDL933_3039	Phage or Prophage like protein
rna-EDL933_5798	136.1	0.720352	0.211724	3.40232	0.00066816	0.00214893	332.854	252.581	114.923	149.965	133.151	134.593	69.4975	69.9593	86.0666	72.4303	81.0769	CP008957.1	NA	EDL933_5798	tRNA-Asn
gene-EDL933_2588	40.0095	-2.1113	0.620635	-3.40185	0.000669317	0.00215143	20.8034	16.2956	17.6804	87.4565	69.9605	76.3049	12.8923	21.1719	47.644	34.8739	35.0214	CP008957.1	AIG68760.1	EDL933_2588	Endonuclease III
gene-EDL933_5474	37.9837	-4.03824	1.18894	-3.39649	0.000682563	0.00219277	0	0	8.8402	55.6542	48.7467	55.4624	94.2748	85.6081	23.0536	19.3148	26.8657	CP008957.1	AIG71613.1	EDL933_5474	hypothetical protein YjdJ
gene-EDL933_4013	234.87	-0.907691	0.267566	-3.3924	0.000692826	0.00222448	104.017	105.921	97.2422	184.783	204.014	188.643	363.804	352.558	362.709	304.207	315.672	CP008957.1	AIG70168.1	EDL933_4013	putative lipoprotein ygdR precursor
gene-EDL933_5689	72.7	-1.83202	0.540578	-3.389	0.00070147	0.00225096	52.0084	16.2956	8.8402	86.6341	69.5092	101.387	145.24	138.998	53.7916	53.1156	73.8807	CP008957.1	AIG71827.1	EDL933_5689	Type I restriction-modification system
gene-EDL933_0018	4.27507	3.52983	1.04212	3.38715	0.000706218	0.00226492	20.8034	8.14778	8.8402	0.548317	0.902716	1.76632	0.201442	0.920518	1.5369	0	3.35821	CP008957.1	AIG66226.1	EDL933_0018	hypothetical protein
gene-EDL933_0498	2046.64	0.636249	0.188016	3.38403	0.000714315	0.0022883	738.519	741.448	663.015	445.233	522.673	411.199	1705	1391.82	6425.03	5312.1	4156.99	CP008957.1	AIG66702.1	EDL933_0498	Heme O synthase
gene-EDL933_2252	123.74	-0.991215	0.29291	-3.38403	0.000714306	0.0022883	62.4101	122.217	97.2422	210.554	170.162	191.116	82.9941	69.9593	117.573	135.203	101.706	CP008957.1	AIG68439.1	EDL933_2252	Heat shock protein hslJ
gene-EDL933_3312	1272.83	1.10663	0.327252	3.38157	0.000720718	0.00230752	52.0084	40.7389	123.763	37.0114	31.1437	31.7937	5093.46	4916.48	1144.99	1392.27	1137.47	CP008957.1	AIG69478.1	EDL933_3312	Galactose/methyl galactoside ABC transport system
gene-EDL933_0449	57.8094	-2.04035	0.603884	-3.37871	0.000728275	0.0023304	0	32.5911	17.6804	75.9419	75.3768	71.3592	37.6696	34.9797	89.1404	105.695	95.4692	CP008957.1	AIG66653.1	EDL933_0449	Protein YaiA
gene-EDL933_4360	20.8204	1.87892	0.556154	3.37843	0.000729022	0.00233148	31.205	16.2956	44.201	8.77307	10.3812	5.65222	49.7562	35.9002	5.37916	8.04782	13.4329	CP008957.1	AIG70510.1	EDL933_4360	Tagatose 1
gene-EDL933_2104	75.9811	-1.53644	0.454804	-3.37825	0.00072949	0.00233166	31.205	16.2956	53.0412	89.6498	109.68	90.4355	50.9648	49.708	123.721	112.669	108.422	CP008957.1	AIG68292.1	EDL933_2104	Permease of the drug/metabolite transporter (DMT) superfamily
gene-EDL933_0379	190.01	-1.57982	0.467708	-3.3778	0.000730693	0.00233408	20.8034	57.0344	8.8402	95.133	86.6608	87.2561	460.093	460.259	261.274	286.502	266.258	CP008957.1	AIG66583.1	EDL933_0379	Ribose/xylose/arabinose/galactoside ABC-type transporter
gene-EDL933_2284	81.6529	-2.06523	0.611438	-3.37765	0.000731068	0.00233408	10.4017	16.2956	26.5206	75.3936	91.1744	61.1146	231.054	236.573	56.8655	47.2139	45.5757	CP008957.1	AIG68471.1	EDL933_2284	hypothetical protein
rna-EDL933_5839	545.331	0.556511	0.164873	3.3754	0.000737079	0.00235195	832.134	994.029	786.777	556.267	677.037	549.325	301.76	249.46	411.89	335.326	304.638	CP008957.1	NA	EDL933_5839	tRNA-Asp
gene-EDL933_1663	125.799	0.720288	0.213721	3.37023	0.000751051	0.00239519	93.6151	228.138	238.685	117.34	122.769	109.865	53.1807	51.549	128.332	117.498	122.815	CP008957.1	AIG67851.1	EDL933_1663	Ribosomal large subunit pseudouridine synthase C
gene-EDL933_1031	9.53475	2.35511	0.698857	3.36995	0.000751822	0.0023963	10.4017	16.2956	26.5206	4.11238	2.70815	3.53264	4.43172	5.52311	13.0637	9.65738	8.6354	CP008957.1	AIG67232.1	EDL933_1031	hypothetical protein
gene-EDL933_3549	109.401	-1.17007	0.34737	-3.36838	0.000756125	0.00240844	72.8118	89.6256	17.6804	136.805	126.832	142.365	129.729	154.647	121.415	112.669	98.8274	CP008957.1	AIG69711.1	EDL933_3549	Autolysis histidine kinase LytS
gene-EDL933_4373	166.459	-0.888198	0.263697	-3.36825	0.000756478	0.00240844	114.418	81.4778	176.804	229.196	245.087	212.665	118.045	129.793	187.502	192.611	143.444	CP008957.1	AIG70521.1	EDL933_4373	rRNA small subunit methyltransferase I
gene-EDL933_3396	180.141	-1.00621	0.29898	-3.36549	0.000764092	0.00243132	93.6151	57.0344	106.082	166.962	183.703	158.969	393.416	438.166	122.952	146.47	114.179	CP008957.1	AIG69560.1	EDL933_3396	Ribonucleotide reductase of class Ia (aerobic)
gene-EDL933_3080	98.1606	-1.23087	0.366586	-3.35766	0.000786061	0.00249982	41.6067	48.8867	61.8814	117.066	126.832	117.283	141.614	130.714	92.2143	101.402	100.267	CP008957.1	AIG69246.1	EDL933_3080	Putative inner membrane protein
gene-EDL933_2232	91.1579	-1.58403	0.471818	-3.35729	0.000787099	0.00250172	20.8034	32.5911	35.3608	92.9397	80.7931	96.0877	128.319	141.76	123.721	121.79	128.572	CP008957.1	AIG68419.1	EDL933_2232	NAD-dependent glyceraldehyde-3-phosphate dehydrogenase
gene-EDL933_0561	1999.18	-0.581378	0.173179	-3.35708	0.000787692	0.00250221	925.75	831.073	786.777	1208.76	1400.11	1189.44	6054.14	6450.99	1193.41	1159.42	791.099	CP008957.1	AIG66765.1	EDL933_0561	Lead
gene-EDL933_5471	192.454	-0.95088	0.283349	-3.35586	0.000791192	0.00251192	93.6151	81.4778	114.923	193.556	173.322	191.469	270.134	274.314	267.421	254.311	202.452	CP008957.1	AIG71610.1	EDL933_5471	Fumarate respiration sensor kinase protein DcuS
gene-EDL933_5261	51.0575	1.08579	0.323889	3.35235	0.000801299	0.00254259	145.624	40.7389	79.5618	38.3822	45.1358	37.0927	17.5254	20.2514	53.7916	41.3121	42.2175	CP008957.1	AIG71400.1	EDL933_5261	1
gene-EDL933_3065	9.43087	2.35161	0.701564	3.35195	0.000802449	0.00254482	10.4017	16.2956	26.5206	4.11238	3.15951	3.17937	4.23028	6.44362	11.5268	10.1939	7.67591	CP008957.1	AIG69231.1	EDL933_3065	hypothetical protein
gene-EDL933_1918	229.636	-0.63589	0.189822	-3.34992	0.00080834	0.00256207	249.64	203.694	238.685	356.68	332.2	378.345	148.664	139.919	165.986	152.909	159.275	CP008957.1	AIG68106.1	EDL933_1918	Protein SirB1
gene-EDL933_5107	110.668	-1.11005	0.331556	-3.34801	0.000813935	0.00257837	62.4101	48.8867	88.402	132.693	149.4	148.017	136.175	117.826	111.426	122.327	99.7869	CP008957.1	AIG71246.1	EDL933_5107	UDP-glucose dehydrogenase
gene-EDL933_4192	218.918	-1.03496	0.309146	-3.34781	0.000814535	0.00257883	72.8118	130.364	79.5618	198.491	163.392	227.502	233.673	289.043	276.643	337.472	399.148	CP008957.1	AIG70345.1	EDL933_4192	Enterotoxin
gene-EDL933_3287	1247.49	-0.673857	0.201301	-3.34752	0.000815394	0.00258011	280.845	130.364	212.165	314.734	313.243	341.253	5610.56	5373.06	344.267	414.731	387.154	CP008957.1	AIG69453.1	EDL933_3287	D-Lactate dehydrogenase
gene-EDL933_1314	41.5345	-3.97657	1.1888	-3.34503	0.000822749	0.00260194	0	8.14778	0	47.7036	49.198	56.8754	121.872	122.429	18.4429	18.7782	13.4329	CP008957.1	AIG67509.1	EDL933_1314	Hydrogenase maturation factor HoxO/HyaE
gene-EDL933_4384	464.973	-0.745344	0.22294	-3.34324	0.000828049	0.00261724	208.034	211.842	88.402	252.226	305.569	292.502	993.512	1073.32	555.591	603.586	530.118	CP008957.1	AIG70532.1	EDL933_4384	Putative lipid carrier protein
gene-EDL933_4241	138.742	-0.876732	0.262261	-3.34298	0.000828845	0.0026183	104.017	122.217	97.2422	203.151	192.73	200.654	28.8062	27.6155	195.955	187.782	165.992	CP008957.1	AIG70391.1	EDL933_4241	1-acyl-sn-glycerol-3-phosphate acyltransferase
gene-EDL933_2578	230.473	-0.826405	0.247504	-3.33896	0.000840931	0.00265353	145.624	138.512	106.082	228.648	235.158	225.735	359.372	301.93	272.032	287.039	235.075	CP008957.1	AIG68750.1	EDL933_2578	L-arabinose 1-dehydrogenase
rna-EDL933_5837	14514.7	3.42651	1.02621	3.33898	0.000840865	0.00265353	3557.37	17754	14851.5	674.156	874.732	1814.71	49865.3	5993.49	50233.7	6288.56	7754.11	CP008957.1	NA	EDL933_5837	large subunit ribosomal RNA
gene-EDL933_1930	78.5851	-1.68148	0.504167	-3.33517	0.000852465	0.00268843	20.8034	24.4433	35.3608	76.216	97.042	88.6691	184.521	201.593	39.1911	42.3852	54.2111	CP008957.1	AIG68118.1	EDL933_1930	Nitrate/nitrite transporter
gene-EDL933_5250	37.7256	-2.82924	0.849414	-3.33081	0.000865924	0.00272937	10.4017	8.14778	8.8402	59.7665	69.9605	63.5874	46.5331	44.1848	26.1274	38.093	39.3391	CP008957.1	AIG71389.1	EDL933_5250	Putative membrane protein
gene-EDL933_4023	39.256	1.38552	0.416232	3.32871	0.000872499	0.00274857	31.205	73.33	35.3608	19.7394	13.0894	21.5491	86.62	77.3235	21.5167	25.2165	26.8657	CP008957.1	AIG70178.1	EDL933_4023	2-deoxy-D-gluconate 3-dehydrogenase
gene-EDL933_0417	63.5878	0.986691	0.296685	3.32573	0.000881886	0.0027766	72.8118	105.921	114.923	58.6699	48.2953	42.3916	66.073	66.2773	39.1911	40.7756	44.1365	CP008957.1	AIG66621.1	EDL933_0417	S-formylglutathione hydrolase
gene-EDL933_5183	6.76393	2.44097	0.734081	3.32521	0.000883521	0.0027802	0	16.2956	35.3608	3.2899	2.25679	4.23916	3.02163	1.84104	3.07381	2.14608	2.87847	CP008957.1	AIG71322.1	EDL933_5183	hypothetical protein
gene-EDL933_1958	234.982	-0.672645	0.202318	-3.3247	0.000885146	0.00278378	176.829	219.99	167.964	299.929	289.772	316.524	219.975	239.335	224.388	219.974	210.128	CP008957.1	AIG68146.1	EDL933_1958	Intracellular septation protein IspA
gene-EDL933_0055	149.568	-0.894078	0.26948	-3.31779	0.000907318	0.00285193	114.418	97.7733	106.082	200.136	196.341	191.469	73.1234	82.8466	204.408	209.78	168.87	CP008957.1	AIG66263.1	EDL933_0055	4-hydroxythreonine-4-phosphate dehydrogenase
gene-EDL933_2609	93.693	0.787877	0.237496	3.31743	0.000908491	0.00285404	249.64	187.399	61.8814	92.3914	95.2366	96.0877	36.461	36.8207	61.4762	59.0173	54.2111	CP008957.1	AIG68781.1	EDL933_2609	Ribonuclease T
gene-EDL933_2175	11.5357	2.22727	0.67145	3.3171	0.000909571	0.00285585	20.8034	24.4433	17.6804	3.01574	6.31901	4.59243	8.46056	11.0462	9.22143	6.43825	14.8721	CP008957.1	AIG68363.1	EDL933_2175	Respiratory nitrate reductase beta chain
rna-EDL933_5829	12778.5	3.48795	1.05158	3.31686	0.000910338	0.00285668	3474.16	10779.5	19333.5	585.877	775.433	1632.43	43290.1	5377.66	43324.6	5437.1	6552.83	CP008957.1	NA	EDL933_5829	large subunit ribosomal RNA
gene-EDL933_5288	15.2007	1.88977	0.57061	3.31184	0.000926839	0.00290686	31.205	16.2956	35.3608	9.32139	5.86766	6.35874	10.0721	7.36414	13.8321	12.34	19.1898	CP008957.1	AIG71427.1	EDL933_5288	Pyruvate formate-lyase activating enzyme
gene-EDL933_1053	49.437	-1.73723	0.524763	-3.3105	0.000931281	0.00291436	10.4017	24.4433	44.201	89.924	65.4469	114.457	21.5543	25.7745	47.644	51.506	48.4542	CP008957.1	AIG67252.1	EDL933_1053	hypothetical protein
gene-EDL933_1514	49.437	-1.73723	0.524763	-3.3105	0.000931281	0.00291436	10.4017	24.4433	44.201	89.924	65.4469	114.457	21.5543	25.7745	47.644	51.506	48.4542	CP008957.1	AIG67704.1	EDL933_1514	hypothetical protein
gene-EDL933_3647	44.0706	1.15797	0.349783	3.31055	0.000931119	0.00291436	93.6151	73.33	70.7216	37.2855	40.1709	28.2611	20.95	20.2514	25.3589	31.6547	43.177	CP008957.1	AIG69807.1	EDL933_3647	Formate efflux transporter
gene-EDL933_5275	389.411	-0.711679	0.21497	-3.31059	0.000930992	0.00291436	301.649	325.911	327.087	508.016	591.731	467.721	369.646	451.974	308.149	383.613	248.028	CP008957.1	AIG71414.1	EDL933_5275	Aspartokinase
gene-EDL933_3061	92.4516	-1.10811	0.334744	-3.31032	0.000931901	0.00291469	72.8118	48.8867	70.7216	141.74	131.345	135.653	69.9004	76.403	82.9928	98.7199	87.7933	CP008957.1	AIG69227.1	EDL933_3061	L
gene-EDL933_1521	30.074	1.46622	0.443112	3.30892	0.000936575	0.0029277	62.4101	48.8867	53.0412	21.3844	19.8598	17.6632	23.3673	51.549	9.22143	12.8765	10.5544	CP008957.1	AIG67711.1	EDL933_1521	Transposase
gene-EDL933_4357	30.9185	1.65154	0.499163	3.30861	0.000937598	0.00292928	20.8034	48.8867	26.5206	10.1439	11.7353	9.89138	67.8859	62.5952	21.5167	24.1434	35.9809	CP008957.1	AIG70507.1	EDL933_4357	N-acetylgalactosamine-6-phosphate deacetylase
rna-EDL933_5750	12345.1	3.40272	1.02957	3.30501	0.000949746	0.00296561	3546.97	10771.4	16893.6	596.02	759.636	1595.69	41527.1	5300.34	42909.6	5387.74	6508.22	CP008957.1	NA	EDL933_5750	large subunit ribosomal RNA
gene-EDL933_3792	18.6471	1.58777	0.480586	3.30382	0.000953765	0.00297652	31.205	40.7389	35.3608	12.3371	10.3812	13.0708	9.26633	11.9667	13.8321	14.4861	12.4734	CP008957.1	AIG69951.1	EDL933_3792	Transposase
gene-EDL933_4320	128.715	-0.970642	0.293852	-3.30317	0.000955993	0.00298184	93.6151	81.4778	70.7216	161.479	160.232	156.496	167.197	165.693	126.795	117.498	114.659	CP008957.1	AIG70470.1	EDL933_4320	Periplasmic protein YqjC
gene-EDL933_4285	165.422	0.731764	0.221547	3.30298	0.000956645	0.00298223	301.649	187.399	123.763	127.209	119.61	113.751	193.183	198.832	155.227	169.004	130.011	CP008957.1	AIG70435.1	EDL933_4285	TsaD/Kae1/Qri7 protein
gene-EDL933_0054	185.848	-0.905864	0.274381	-3.30149	0.000961738	0.00299647	176.829	154.808	88.402	265.111	235.158	279.785	174.65	196.991	150.617	200.122	121.855	CP008957.1	AIG66262.1	EDL933_0054	SSU rRNA adenine(1518)-N(6)/adenine(1519)-N(6)-dimethyltransferase
gene-EDL933_1688	373.071	-0.976199	0.295764	-3.3006	0.000964776	0.00300132	156.025	48.8867	114.923	214.94	200.854	192.529	1692.11	1135	106.815	126.082	115.618	CP008957.1	AIG67876.1	EDL933_1688	Putative exported protein
gene-EDL933_4497	260.493	-0.86099	0.260838	-3.30086	0.000963873	0.00300132	83.2134	105.921	150.283	221.52	196.341	204.186	585.995	482.351	285.864	258.067	291.685	CP008957.1	AIG70645.1	EDL933_4497	carbonic anhydrase
rna-EDL933_5813	48.1444	1.02876	0.311693	3.30057	0.00096488	0.00300132	104.017	81.4778	106.082	54.5575	39.7195	46.6308	7.85624	10.1257	30.7381	21.9974	26.386	CP008957.1	NA	EDL933_5813	tRNA-Arg
gene-EDL933_4604	173.415	0.704387	0.213569	3.29818	0.000973141	0.00302536	187.23	219.99	212.165	122	136.31	124.702	121.067	139.919	205.177	245.19	193.817	CP008957.1	AIG70752.1	EDL933_4604	Osmolarity sensory histidine kinase EnvZ
gene-EDL933_3297	41.1056	2.00552	0.608234	3.29728	0.000976255	0.00303338	31.205	8.14778	26.5206	6.30564	4.96494	4.23916	166.794	139.919	19.2113	20.3878	24.467	CP008957.1	AIG69463.1	EDL933_3297	Maleylacetoacetate isomerase
gene-EDL933_2582	81.7836	0.813926	0.246895	3.29664	0.00097848	0.00303864	114.418	252.581	106.082	91.8431	99.2988	85.1365	11.2807	10.1257	46.8756	40.2391	41.7378	CP008957.1	AIG68754.1	EDL933_2582	Electron transport complex protein RnfA
gene-EDL933_0265	24.8951	1.3679	0.415037	3.29586	0.000981226	0.0030455	31.205	57.0344	61.8814	20.2877	17.603	21.1958	4.63316	7.36414	13.0637	20.3878	19.1898	CP008957.1	AIG66471.1	EDL933_0265	Antitoxin YafN
gene-EDL933_0708	132.9	-0.916117	0.27799	-3.29551	0.000982444	0.00304761	114.418	89.6256	97.2422	182.315	178.286	202.42	79.3681	86.5287	163.68	138.959	129.051	CP008957.1	AIG66910.1	EDL933_0708	Rod shape-determining protein RodA
gene-EDL933_1060	30.1732	1.45757	0.442378	3.29485	0.000984754	0.00305311	62.4101	48.8867	53.0412	21.3844	19.8598	18.0164	23.5687	51.549	9.22143	13.413	10.5544	CP008957.1	AIG67259.1	EDL933_1060	Transposase
gene-EDL933_2220	37.7436	-2.44213	0.741232	-3.29469	0.000985289	0.00305311	0	16.2956	17.6804	62.234	57.3225	76.3049	42.1014	41.4233	37.6542	30.5817	33.5821	CP008957.1	AIG68407.1	EDL933_2220	Tellurite resistance protein TehB
gene-EDL933_0254	366.565	-0.552701	0.167922	-3.29142	0.000996832	0.00308559	384.862	309.616	344.768	510.483	493.786	509.053	256.637	236.573	361.172	336.935	288.327	CP008957.1	AIG66460.1	EDL933_0254	putative exported protein
gene-EDL933_5033	8615.36	-0.916196	0.27836	-3.29141	0.000996858	0.00308559	104.017	81.4778	132.603	223.987	211.236	161.795	43114	47433.4	1061.23	1210.93	1034.33	CP008957.1	AIG71173.1	EDL933_5033	Tryptophanase
gene-EDL933_0548	526.202	-0.713357	0.216762	-3.29098	0.000998403	0.00308792	197.632	146.66	274.046	358.051	313.694	336.307	1516.86	1553.83	348.877	427.071	315.192	CP008957.1	AIG66752.1	EDL933_0548	Chaperone protein HtpG
gene-EDL933_3300	137.112	1.37015	0.416346	3.29089	0.000998696	0.00308792	31.205	57.0344	44.201	16.7237	23.922	12.7175	466.942	547.708	96.825	103.012	107.943	CP008957.1	AIG69466.1	EDL933_3300	4-hydroxybenzoate transporter
gene-EDL933_4019	444.278	0.763163	0.231967	3.28997	0.001002	0.00309643	176.829	219.99	203.325	121.726	130.443	104.213	363.401	358.081	1162.67	1194.83	851.547	CP008957.1	AIG70174.1	EDL933_4019	Diaminopimelate decarboxylase
gene-EDL933_4978	29.821	-3.40742	1.03582	-3.28959	0.00100333	0.00309887	0	0	17.6804	54.5575	66.801	71.006	27.799	30.3771	19.9798	18.2417	21.5885	CP008957.1	AIG71119.1	EDL933_4978	hypothetical protein
gene-EDL933_3124	15.5535	-3.94242	1.19858	-3.28924	0.0010046	0.00310111	0	0	0	24.4001	27.0815	25.7882	33.0365	31.2976	8.45297	12.8765	8.15566	CP008957.1	AIG69290.1	EDL933_3124	GDP-mannose mannosyl hydrolase
gene-EDL933_4675	180.924	0.641953	0.195217	3.2884	0.00100757	0.00310858	187.23	325.911	238.685	154.351	183.703	153.67	123.282	117.826	180.586	159.883	165.032	CP008957.1	AIG70820.1	EDL933_4675	Cell division protein FtsX
gene-EDL933_4110	235.408	0.766742	0.233475	3.28405	0.00102327	0.0031553	301.649	162.956	256.366	139.272	151.656	126.822	458.482	486.954	174.439	202.805	128.092	CP008957.1	AIG70263.1	EDL933_4110	2-octaprenyl-6-methoxyphenol hydroxylase
gene-EDL933_4729	69.3984	0.985667	0.300525	3.27982	0.00103873	0.00320125	135.222	40.7389	141.443	49.8968	56.4198	50.1634	54.3893	36.8207	69.9291	65.9921	62.3668	CP008957.1	AIG70874.1	EDL933_4729	NAD(FAD)-utilizing dehydrogenases
gene-EDL933_1118	20.3019	1.50812	0.459848	3.27961	0.00103949	0.00320186	41.6067	24.4433	53.0412	13.7079	13.0894	14.4838	15.9139	14.7283	8.45297	12.34	11.5139	CP008957.1	AIG67317.1	EDL933_1118	Transposase/Integrase
gene-EDL933_2705	41.4235	1.7677	0.539361	3.27739	0.00104771	0.00322543	62.4101	0	26.5206	7.40228	10.3812	6.71201	25.3817	35.9002	91.4458	99.7929	89.7123	CP008957.1	AIG68877.1	EDL933_2705	Succinylglutamic semialdehyde dehydrogenase
gene-EDL933_0286	14.1046	1.82738	0.557624	3.27707	0.0010489	0.00322733	41.6067	24.4433	26.5206	9.04723	6.31901	9.89138	11.2807	7.36414	9.22143	3.21913	6.23668	CP008957.1	AIG66492.1	EDL933_0286	Tail fiber assembly protein
gene-EDL933_3042	85.8685	-2.46343	0.752015	-3.27577	0.00105375	0.00323874	0	0	35.3608	57.5733	82.5985	60.0548	183.916	203.434	132.942	78.3321	110.341	CP008957.1	AIG69209.1	EDL933_3042	hypothetical protein
gene-EDL933_5135	84.8241	-1.89982	0.579936	-3.27592	0.00105319	0.00323874	20.8034	32.5911	8.8402	69.9104	104.715	62.5276	235.486	277.076	43.0333	39.7026	38.3796	CP008957.1	AIG71274.1	EDL933_5135	hypothetical protein
gene-EDL933_2163	40.6513	1.41742	0.433105	3.2727	0.00106524	0.0032723	31.205	40.7389	53.0412	13.4338	16.7003	17.6632	95.4835	98.4954	21.5167	30.5817	28.3049	CP008957.1	AIG68351.1	EDL933_2163	Alcohol dehydrogenase
gene-EDL933_3098	129.407	-1.08884	0.33315	-3.26831	0.00108191	0.0033217	41.6067	97.7733	53.0412	130.499	133.602	157.909	239.313	219.083	129.868	114.279	106.503	CP008957.1	AIG69264.1	EDL933_3098	Phosphoribosyl-AMP cyclohydrolase
gene-EDL933_3444	168.395	-1.04519	0.319991	-3.2663	0.00108962	0.0033436	93.6151	48.8867	88.402	143.111	173.322	151.903	337.818	280.758	186.734	194.757	153.039	CP008957.1	AIG69608.1	EDL933_3444	NADH-ubiquinone oxidoreductase chain I
gene-EDL933_1616	24.8208	-3.41771	1.04916	-3.25758	0.00112368	0.00344622	0	16.2956	0	65.2497	52.8089	74.1853	25.1802	19.3309	6.14762	3.75565	10.0746	CP008957.1	AIG67804.1	EDL933_1616	Minor curlin subunit CsgB
gene-EDL933_5619	49.7281	-1.99374	0.612727	-3.25388	0.00113839	0.00348947	0	16.2956	35.3608	79.7801	56.8711	77.718	44.5187	50.6285	63.0131	59.0173	63.806	CP008957.1	AIG71758.1	EDL933_5619	hypothetical protein
gene-EDL933_2682	193.975	-1.09542	0.336856	-3.25188	0.00114644	0.00351224	62.4101	57.0344	70.7216	123.92	139.018	143.425	545.706	595.575	140.627	141.105	114.179	CP008957.1	AIG68854.1	EDL933_2682	6-phosphofructokinase class II
gene-EDL933_5519	645.188	0.590008	0.181503	3.25069	0.00115127	0.00352513	967.356	725.152	857.499	528.852	565.1	593.129	571.088	555.993	532.537	739.326	461.035	CP008957.1	AIG71658.1	EDL933_5519	HflK protein
gene-EDL933_1617	31.563	-2.42761	0.746847	-3.25047	0.00115213	0.00352589	10.4017	24.4433	0	55.9283	66.3497	72.419	34.2451	34.9797	12.2952	15.0226	21.1088	CP008957.1	AIG67805.1	EDL933_1617	Major curlin subunit precursor CsgA
gene-EDL933_4556	188.135	0.65218	0.201237	3.24085	0.00119174	0.00364513	270.444	219.99	194.484	145.852	146.24	139.892	257.443	240.255	151.385	170.614	132.889	CP008957.1	AIG70704.1	EDL933_4556	Glutathione-regulated potassium-efflux system ATP-binding protein
gene-EDL933_0331	10.3183	2.06037	0.636089	3.23912	0.001199	0.00366535	20.8034	24.4433	17.6804	5.20901	4.96494	4.94569	4.83461	6.44362	8.45297	8.04782	7.67591	CP008957.1	AIG66537.1	EDL933_0331	Transposase
gene-EDL933_1969	87.8321	-1.35694	0.419106	-3.2377	0.00120496	0.00368161	31.205	48.8867	35.3608	106.099	102.91	91.4953	170.823	182.262	71.466	58.4808	67.1643	CP008957.1	AIG68157.1	EDL933_1969	hypothetical protein
gene-EDL933_4835	769.68	0.460442	0.142373	3.23405	0.00122046	0.00372697	769.724	757.743	548.092	517.885	495.14	491.743	701.018	600.177	1309.44	1165.86	1109.65	CP008957.1	AIG70976.1	EDL933_4835	BAX protein
gene-EDL933_3142	74.29	-1.52977	0.4732	-3.23281	0.00122579	0.00374122	20.8034	48.8867	26.5206	106.648	91.1744	87.9626	32.0293	40.5028	144.469	126.082	92.111	CP008957.1	AIG69308.1	EDL933_3142	Putative membrane protein
gene-EDL933_3129	39.2184	-1.85461	0.573785	-3.23223	0.00122827	0.0037468	20.8034	24.4433	17.6804	84.9891	65.4469	77.3647	44.5187	36.8207	20.7482	15.5591	23.0277	CP008957.1	AIG69295.1	EDL933_3129	Colanic acid polymerase WcaD
gene-EDL933_1007	46.3209	1.43114	0.44289	3.23136	0.00123203	0.00375221	52.0084	8.14778	61.8814	13.7079	15.7975	14.4838	144.232	134.396	21.5167	19.8513	23.5075	CP008957.1	AIG67208.1	EDL933_1007	Hydroxylamine reductase
gene-EDL933_5222	41.4827	1.26351	0.39099	3.23156	0.00123116	0.00375221	41.6067	89.6256	70.7216	27.4158	27.5328	31.0872	21.3528	30.3771	43.0333	24.1434	49.4137	CP008957.1	AIG71361.1	EDL933_5222	Putative frv operon regulatory protein
gene-EDL933_5653	6.35963	2.69525	0.834071	3.23144	0.0012317	0.00375221	10.4017	16.2956	17.6804	1.64495	1.80543	3.53264	2.4173	2.76155	4.61071	1.60956	7.19617	CP008957.1	AIG71792.1	EDL933_5653	type 1 fimbrae adaptor subunit FimF
gene-EDL933_1637	228.534	0.615801	0.190796	3.22754	0.00124858	0.00379855	270.444	309.616	503.891	246.743	232.901	231.741	191.773	155.567	134.479	106.231	130.491	CP008957.1	AIG67825.1	EDL933_1637	DNA-damage-inducible protein I
gene-EDL933_2847	13.5905	1.95204	0.604834	3.22739	0.00124925	0.00379855	0	40.7389	35.3608	6.5798	7.22173	7.06527	8.05768	6.44362	7.68452	10.1939	20.1493	CP008957.1	AIG69018.1	EDL933_2847	Cytochrome c-type protein TorY
gene-EDL933_5114	57.3721	-1.67996	0.520523	-3.22746	0.00124896	0.00379855	20.8034	16.2956	44.201	83.8925	87.1121	89.7289	49.1518	60.7542	47.644	50.433	81.0769	CP008957.1	AIG71253.1	EDL933_5114	Putative ECA polymerase
gene-EDL933_4016	150.211	-0.985382	0.305338	-3.22718	0.00125016	0.00379928	83.2134	57.0344	97.2422	145.852	163.392	157.202	189.96	181.342	188.271	215.145	173.668	CP008957.1	AIG70171.1	EDL933_4016	2-acylglycerophosphoethanolamine acyltransferase
gene-EDL933_0064	31.0773	1.45216	0.45028	3.22502	0.00125963	0.00382602	41.6067	48.8867	35.3608	12.063	16.2489	18.3697	45.5259	50.6285	19.9798	21.9974	31.1834	CP008957.1	AIG66272.1	EDL933_0064	L-arabinose isomerase
gene-EDL933_2107	27.7892	1.30768	0.405521	3.22468	0.00126112	0.0038285	62.4101	40.7389	70.7216	18.9169	20.3111	30.3807	18.7341	15.6488	8.45297	10.7304	8.6354	CP008957.1	AIG68295.1	EDL933_2107	Multiple antibiotic resistance protein MarR
gene-EDL933_1887	83.748	-1.2825	0.397833	-3.22372	0.00126537	0.00383933	62.4101	57.0344	26.5206	106.099	128.637	117.99	74.5335	110.462	89.1404	74.0399	74.3604	CP008957.1	AIG68075.1	EDL933_1887	Muramoyltetrapeptide carboxypeptidase
gene-EDL933_5733	97.5605	-1.46356	0.454061	-3.22326	0.00126739	0.00384342	20.8034	40.7389	35.3608	87.1824	84.404	102.093	94.0734	81.9261	189.808	172.223	164.552	CP008957.1	AIG71870.1	EDL933_5733	NadR transcriptional regulator
gene-EDL933_2182	28.2421	-3.84286	1.19245	-3.22265	0.00127009	0.00384957	0	0	8.8402	52.3643	45.5872	41.6851	19.3384	25.7745	35.3488	42.3852	39.3391	CP008957.1	AIG68369.1	EDL933_2182	NAD(P)H-flavin oxidoreductase
gene-EDL933_4276	237.256	0.631656	0.196134	3.22054	0.00127948	0.00387595	395.264	277.024	300.567	215.489	209.43	196.061	92.059	91.1312	249.747	336.935	246.109	CP008957.1	AIG70426.1	EDL933_4276	Arylsulfatase
gene-EDL933_0660	53.6793	-1.32112	0.410674	-3.21696	0.00129557	0.0039226	62.4101	24.4433	44.201	114.05	104.715	97.5007	23.7701	27.6155	26.8958	32.7278	32.1429	CP008957.1	AIG66862.1	EDL933_0660	ABC-type Fe3+-siderophore transport system
gene-EDL933_4901	120.01	0.697269	0.216877	3.21505	0.00130421	0.00394666	187.23	195.547	212.165	126.387	113.742	126.822	44.7201	41.4233	96.0565	99.2564	76.7591	CP008957.1	AIG71042.1	EDL933_4901	Deoxyuridine 5'-triphosphate nucleotidohydrolase
gene-EDL933_4976	43.6019	-1.72112	0.535384	-3.21474	0.00130564	0.00394887	0	24.4433	44.201	87.1824	67.7037	81.9571	8.662	10.1257	55.3286	52.0425	47.9745	CP008957.1	AIG71117.1	EDL933_4976	ROrf2
gene-EDL933_5105	248.857	-0.689779	0.214695	-3.21284	0.00131432	0.00397301	166.427	252.581	203.325	351.471	343.935	321.47	181.902	165.693	254.358	287.575	208.689	CP008957.1	AIG71244.1	EDL933_5105	regulator of length of O-antigen component of lipopolysaccharide chains
gene-EDL933_5402	26.5398	-2.38573	0.742826	-3.2117	0.00131952	0.00398661	0	8.14778	26.5206	65.5239	57.7738	65.0005	6.2447	7.36414	21.5167	16.0956	17.7506	CP008957.1	AIG71541.1	EDL933_5402	hypothetical protein
gene-EDL933_5032	73.4694	1.17789	0.367447	3.20561	0.00134778	0.00406985	52.0084	65.1822	88.402	29.6091	23.4706	38.1525	43.31	64.4362	114.499	143.251	145.842	CP008957.1	AIG71172.1	EDL933_5032	Ankyrin-repeat protein A
gene-EDL933_4286	1743.38	-0.482907	0.150676	-3.20493	0.00135095	0.00407725	1986.72	1637.7	2484.1	2904.98	2996.57	2627.93	611.779	707.878	1171.89	1125.62	922.069	CP008957.1	AIG70436.1	EDL933_4286	SSU ribosomal protein S21p
gene-EDL933_3128	36.3569	-1.96035	0.61215	-3.20241	0.00136284	0.00410875	20.8034	16.2956	17.6804	79.2318	64.9956	66.0603	46.936	52.4695	9.98988	13.9495	11.5139	CP008957.1	AIG69294.1	EDL933_3128	Colanic acid biosynthesis glycosyl transferase WcaE
gene-EDL933_3726	61.797	0.956946	0.298807	3.20256	0.00136212	0.00410875	83.2134	122.217	123.763	67.443	46.9413	56.1689	27.3961	33.1386	37.6542	34.3373	47.4947	CP008957.1	AIG69886.1	EDL933_3726	Sialic acid utilization regulator
gene-EDL933_4073	241.806	1.6802	0.524904	3.20096	0.00136969	0.00412724	20.8034	57.0344	0	9.8697	5.86766	8.83159	1113.37	1233.49	70.6976	61.6999	78.1984	CP008957.1	AIG70226.1	EDL933_4073	Putative deacetylase YgeY
gene-EDL933_4133	73.0583	-1.70315	0.532234	-3.20001	0.00137425	0.00413878	20.8034	40.7389	17.6804	88.8273	82.5985	92.555	175.456	178.58	30.7381	53.1156	22.548	CP008957.1	AIG70286.1	EDL933_4133	Substrate-specific component of queuosine-regulated ECF transporter
gene-EDL933_1959	357.581	-0.511395	0.15982	-3.19981	0.00137517	0.00413934	322.452	391.093	362.448	489.647	527.186	527.776	260.263	228.288	290.475	274.699	259.062	CP008957.1	AIG68147.1	EDL933_1959	Membrane protein YciC
gene-EDL933_2740	44.4881	1.5568	0.486577	3.19949	0.00137671	0.0041418	31.205	48.8867	26.5206	10.6922	15.3462	11.3044	111.397	92.9723	36.8857	41.3121	62.8466	CP008957.1	AIG68912.1	EDL933_2740	Putative oxidoreductase YdjL
gene-EDL933_2257	100.317	-1.33775	0.418236	-3.19856	0.00138118	0.00415303	20.8034	48.8867	61.8814	93.488	117.353	131.414	158.535	142.68	99.1303	90.6721	138.646	CP008957.1	AIG68444.1	EDL933_2257	Outer membrane protein N precursor
gene-EDL933_0859	93.1272	-1.20027	0.375359	-3.19765	0.00138551	0.00416387	31.205	40.7389	97.2422	137.902	106.069	149.077	78.7638	66.2773	86.8351	108.914	121.375	CP008957.1	AIG67060.1	EDL933_0859	Putative outer membrane protein
gene-EDL933_3459	321.152	-0.700448	0.219097	-3.19697	0.00138878	0.00417149	218.435	130.364	150.283	259.08	260.434	275.192	466.942	537.582	429.565	419.559	385.235	CP008957.1	AIG69623.1	EDL933_3459	hypothetical protein
rna-EDL933_5821	30.6034	1.36559	0.427383	3.19524	0.00139714	0.00419436	52.0084	48.8867	35.3608	18.3686	17.1516	16.9567	25.986	37.7412	27.6643	26.2895	30.2239	CP008957.1	NA	EDL933_5821	tRNA-Gly
gene-EDL933_4914	122.49	-1.03071	0.322685	-3.19416	0.00140238	0.00420787	114.418	89.6256	97.2422	202.877	216.201	191.822	29.612	44.1848	145.237	134.13	82.0363	CP008957.1	AIG71055.1	EDL933_4914	tRNA (guanosine(18)-2'-O)-methyltransferase
gene-EDL933_2836	153.003	0.664909	0.208184	3.19385	0.0014039	0.00421022	208.034	350.354	309.407	205.345	184.154	164.974	65.8715	66.2773	39.9595	35.4104	53.2517	CP008957.1	AIG69007.1	EDL933_2836	hypothetical protein
gene-EDL933_2227	36.8629	1.29911	0.406956	3.19227	0.00141161	0.00423112	52.0084	40.7389	53.0412	18.0945	18.5057	22.2556	23.7701	28.536	52.2547	43.9947	52.2922	CP008957.1	AIG68414.1	EDL933_2227	Putative cytoplasmic protein
gene-EDL933_4791	38.703	-1.60579	0.503134	-3.19157	0.00141503	0.00423911	20.8034	16.2956	44.201	81.9734	82.5985	83.0169	9.06489	8.28466	24.5905	24.68	30.2239	CP008957.1	AIG70934.1	EDL933_4791	Putative cytoplasmic protein
gene-EDL933_3133	51.1703	-1.61726	0.506905	-3.19046	0.00142046	0.00425089	31.205	16.2956	35.3608	91.8431	75.8282	81.2506	49.5547	61.6747	45.3387	33.2643	41.258	CP008957.1	AIG69299.1	EDL933_3133	Tyrosine-protein kinase Wzc
gene-EDL933_3867	4.16711	3.97141	1.24476	3.19049	0.00142033	0.00425089	10.4017	16.2956	0	0.548317	0.451358	0.706527	1.81298	0.920518	3.07381	1.07304	10.5544	CP008957.1	AIG70024.1	EDL933_3867	PTS system
gene-EDL933_3499	228.339	-1.00072	0.313789	-3.18916	0.00142685	0.00426779	114.418	73.33	35.3608	135.983	143.983	155.083	422.222	395.823	375.005	316.547	343.977	CP008957.1	AIG69663.1	EDL933_3499	hypothetical protein
gene-EDL933_5350	21.4406	1.59701	0.500849	3.18861	0.00142958	0.00427369	31.205	40.7389	35.3608	10.9663	12.638	12.3642	17.324	11.9667	16.9059	16.6322	29.7442	CP008957.1	AIG71489.1	EDL933_5350	L-sorbose 1-phosphate reductase
gene-EDL933_1847	6.14051	2.625	0.823377	3.18809	0.00143214	0.00427911	20.8034	16.2956	8.8402	2.19327	3.15951	2.11958	1.41009	3.68207	4.61071	1.07304	3.35821	CP008957.1	AIG68035.1	EDL933_1847	Phage tail fiber protein
gene-EDL933_2729	79.7863	-1.23944	0.388801	-3.18784	0.0014334	0.00428061	41.6067	40.7389	61.8814	111.034	122.769	108.099	71.3104	72.7209	100.667	77.259	69.563	CP008957.1	AIG68901.1	EDL933_2729	Nicotinamidase
gene-EDL933_4042	4.99412	2.65655	0.833601	3.18684	0.00143838	0.00429324	0	16.2956	26.5206	2.74158	1.35407	2.82611	0.402884	0.920518	0.768452	2.14608	0.959489	CP008957.1	AIG70197.1	EDL933_4042	hypothetical protein
gene-EDL933_4230	193.641	-0.898099	0.281851	-3.18643	0.0014404	0.004297	135.222	114.069	88.402	209.731	201.757	212.311	106.563	149.124	321.981	338.545	252.346	CP008957.1	AIG70381.1	EDL933_4230	DedA family inner membrane protein YghB
gene-EDL933_2794	131.547	0.776382	0.243738	3.18532	0.00144596	0.00431132	145.624	105.921	159.124	80.3284	77.1822	79.8376	197.413	180.421	154.459	135.74	130.97	CP008957.1	AIG68965.1	EDL933_2794	Ribosomal RNA large subunit methyltransferase A
gene-EDL933_2712	51.237	-1.52328	0.478542	-3.18316	0.00145677	0.00434127	31.205	24.4433	35.3608	78.1351	92.0771	90.4355	57.0081	66.2773	30.7381	30.5817	27.3454	CP008957.1	AIG68884.1	EDL933_2712	Alkaline phosphatase like protein
gene-EDL933_3573	94.2681	-1.932	0.60734	-3.18109	0.00146722	0.00437014	20.8034	16.2956	17.6804	61.1373	70.8632	75.5984	240.119	303.771	82.2244	74.5764	73.8807	CP008957.1	AIG69733.1	EDL933_3573	Putative cytoplasmic protein
gene-EDL933_3376	162.57	0.73823	0.232271	3.17832	0.00148132	0.00440983	197.632	195.547	167.964	109.663	118.256	108.452	391.402	286.281	73.003	63.3095	76.7591	CP008957.1	AIG69542.1	EDL933_3376	Malate:quinone oxidoreductase
gene-EDL933_2936	119.896	-0.97386	0.306471	-3.17766	0.0014847	0.00441756	114.418	89.6256	70.7216	173.542	176.932	182.991	94.2748	102.177	103.741	129.838	80.5971	CP008957.1	AIG69103.1	EDL933_2936	hypothetical protein
gene-EDL933_4297	74.0043	-1.5008	0.472541	-3.17603	0.00149306	0.00444013	41.6067	32.5911	17.6804	91.0206	84.8553	79.4843	70.3032	75.4824	114.499	101.939	104.584	CP008957.1	AIG70447.1	EDL933_4297	Evolved beta-D-galactosidase transcriptional repressor
gene-EDL933_4991	25.7103	1.41014	0.444245	3.17424	0.0015023	0.00446526	52.0084	65.1822	26.5206	16.7237	17.1516	20.4893	4.83461	4.60259	23.0536	17.7052	34.5416	CP008957.1	AIG71132.1	EDL933_4991	Hexose phosphate uptake regulatory protein UhpC
gene-EDL933_0078	43.0827	-1.62793	0.512901	-3.17398	0.00150366	0.00446697	0	57.0344	17.6804	83.6183	79.8904	86.5496	31.2235	40.5028	25.3589	20.3878	31.6631	CP008957.1	AIG66286.1	EDL933_0078	putative transcriptional activator for leuABCD operon
gene-EDL933_3414	110.043	-1.08394	0.341714	-3.17208	0.00151352	0.0044932	83.2134	57.0344	44.201	129.951	124.575	128.588	145.844	149.124	130.637	113.206	104.105	CP008957.1	AIG69578.1	EDL933_3414	Molybdopterin binding motif
gene-EDL933_4965	49.1698	-1.51676	0.478176	-3.17197	0.00151407	0.0044932	20.8034	48.8867	35.3608	106.099	79.439	122.936	10.8779	10.1257	28.4327	28.9721	48.934	CP008957.1	AIG71106.1	EDL933_4965	Orf10
gene-EDL933_1374	3.2184	3.50142	1.10437	3.17052	0.00152164	0.0045125	10.4017	8.14778	8.8402	0.822475	0.451358	1.05979	2.01442	0.920518	0.768452	0.536521	1.43923	CP008957.1	AIG67568.1	EDL933_1374	Phage protein
gene-EDL933_1666	944.587	-0.506942	0.159897	-3.17042	0.00152217	0.0045125	1237.8	831.073	839.819	1299.24	1502.57	1300.36	587.606	585.449	800.727	790.296	615.512	CP008957.1	AIG67854.1	EDL933_1666	LSU ribosomal protein L32p
gene-EDL933_4436	125.337	0.770743	0.243536	3.1648	0.00155188	0.0045982	156.025	114.069	150.283	77.861	89.3689	77.718	86.0157	90.2107	170.596	195.294	171.269	CP008957.1	AIG70584.1	EDL933_4436	Monofunctional biosynthetic peptidoglycan transglycosylase
gene-EDL933_1233	78.0217	-1.68286	0.531858	-3.16412	0.00155552	0.00460657	0	40.7389	26.5206	67.9913	84.404	80.1908	206.679	203.434	53.7916	54.1886	40.2986	CP008957.1	AIG67428.1	EDL933_1233	Succinyl-CoA synthetase
gene-EDL933_0967	342.012	0.530821	0.167791	3.16357	0.00155844	0.00461283	312.05	399.241	353.608	251.677	227.936	262.122	510.051	441.848	337.35	352.494	313.753	CP008957.1	AIG67168.1	EDL933_0967	Deoxyribose operon repressor
gene-EDL933_0780	50.0199	-1.60352	0.506965	-3.16298	0.00156166	0.00461993	31.205	24.4433	26.5206	81.6992	80.3418	85.1365	42.9071	52.4695	43.0333	49.3599	33.1024	CP008957.1	AIG66982.1	EDL933_0780	Endonuclease VIII
gene-EDL933_0260	41.1613	-2.34561	0.741892	-3.16166	0.00156871	0.00463838	0	32.5911	0	66.6205	53.7116	62.1744	43.9143	31.2976	56.097	53.1156	53.2517	CP008957.1	AIG66466.1	EDL933_0260	Transposase
gene-EDL933_0421	51.536	1.2199	0.385959	3.1607	0.00157389	0.00465128	31.205	81.4778	44.201	25.7709	23.0193	20.4893	43.5115	50.6285	76.8452	94.4277	75.3199	CP008957.1	AIG66625.1	EDL933_0421	Ferric iron ABC transporter
gene-EDL933_2882	25.1384	-2.72819	0.863439	-3.15967	0.00157945	0.0046653	0	8.14778	17.6804	45.7845	61.3847	72.7723	18.5327	19.3309	10.7583	9.65738	12.4734	CP008957.1	AIG69051.1	EDL933_2882	hypothetical protein
gene-EDL933_0728	309.948	-1.42685	0.45183	-3.15793	0.00158894	0.00469089	62.4101	32.5911	8.8402	81.425	96.1393	91.142	540.872	579.926	667.785	684.601	563.7	CP008957.1	AIG66930.1	EDL933_0728	Inosine-uridine preferring nucleoside hydrolase
gene-EDL933_5037	334.235	-1.12599	0.356681	-3.15685	0.00159486	0.00470591	41.6067	73.33	53.0412	130.499	134.053	109.865	1261.23	1493.08	124.489	142.178	113.22	CP008957.1	AIG71177.1	EDL933_5037	hypothetical protein
gene-EDL933_5629	31.3929	-2.36498	0.749373	-3.15595	0.00159977	0.00471794	10.4017	16.2956	8.8402	66.0722	51.9062	67.4733	12.6908	7.36414	41.4964	31.1182	31.6631	CP008957.1	AIG71768.1	EDL933_5629	hypothetical protein
gene-EDL933_5011	217.097	-0.975292	0.30913	-3.15496	0.0016052	0.0047315	104.017	73.33	61.8814	145.03	171.065	147.664	555.778	612.144	193.65	173.833	149.68	CP008957.1	AIG71152.1	EDL933_5011	Mediator of hyperadherence YidE
gene-EDL933_1828	19.0211	1.65723	0.525703	3.1524	0.00161932	0.00476898	41.6067	24.4433	35.3608	8.22475	11.7353	12.011	13.8995	13.8078	12.2952	12.34	23.5075	CP008957.1	AIG68016.1	EDL933_1828	hypothetical protein
gene-EDL933_4865	3.69682	4.02563	1.27702	3.15236	0.00161959	0.00476898	0	0	26.5206	0.822475	0	0.706527	1.00721	2.76155	1.5369	1.07304	6.23668	CP008957.1	AIG71006.1	EDL933_4865	putative lipoprotein
gene-EDL933_3433	61.508	-1.51558	0.481056	-3.15053	0.00162975	0.00479642	20.8034	32.5911	35.3608	84.9891	82.5985	90.4355	99.5123	71.8004	57.6339	50.9695	49.8934	CP008957.1	AIG69597.1	EDL933_3433	ElaA protein
gene-EDL933_1491	10.477	1.99365	0.633512	3.14698	0.00164967	0.00485253	20.8034	16.2956	26.5206	5.20901	5.4163	5.29895	4.83461	6.44362	7.68452	8.58434	8.15566	CP008957.1	AIG67683.1	EDL933_1491	Transposase
gene-EDL933_1682	399.894	-0.594671	0.189149	-3.14393	0.00166697	0.00490088	249.64	342.207	530.412	544.204	577.287	590.303	325.53	411.471	304.307	250.019	273.454	CP008957.1	AIG67870.1	EDL933_1682	YcfL protein: an outer membrane lipoprotein that is part of a salvage cluster
gene-EDL933_4254	55.1506	-1.45908	0.464423	-3.1417	0.00167971	0.00493577	20.8034	48.8867	26.5206	89.6498	88.0148	95.0279	56.0009	74.5619	28.4327	37.02	41.7378	CP008957.1	AIG70404.1	EDL933_4254	transport
gene-EDL933_5536	84.5022	-1.89142	0.602068	-3.14153	0.00168066	0.00493602	0	24.4433	26.5206	67.9913	66.801	66.0603	65.8715	73.6414	194.418	174.906	168.87	CP008957.1	AIG71675.1	EDL933_5536	Ascorbate utilization transcriptional regulator UlaR
gene-EDL933_3417	89.9741	-1.1664	0.371336	-3.14109	0.0016832	0.00494093	62.4101	89.6256	0	117.066	112.388	114.811	37.2668	43.2643	132.942	129.302	150.64	CP008957.1	AIG69581.1	EDL933_3417	Polymyxin resistance protein PmrG
gene-EDL933_2019	9.47483	2.17299	0.692655	3.13719	0.00170577	0.005002	10.4017	16.2956	26.5206	4.38653	3.61087	3.8859	4.83461	6.44362	11.5268	9.12086	7.19617	CP008957.1	AIG68207.1	EDL933_2019	hypothetical protein
gene-EDL933_4067	81.8659	1.3498	0.430244	3.13729	0.0017052	0.005002	72.8118	40.7389	17.6804	16.7237	17.603	15.5436	278.191	306.532	33.8119	46.6773	54.2111	CP008957.1	AIG70220.1	EDL933_4067	Xanthine dehydrogenase
gene-EDL933_0980	77.8007	-1.31126	0.418147	-3.13588	0.00171342	0.00502185	41.6067	48.8867	26.5206	100.616	91.6257	98.5605	71.7133	78.244	102.204	105.158	90.6717	CP008957.1	AIG67181.1	EDL933_0980	putative sensory transduction regulator
gene-EDL933_1881	305.612	-0.745877	0.237983	-3.13416	0.00172345	0.00504864	166.427	138.512	123.763	243.179	235.609	233.86	169.413	191.468	613.225	692.649	553.625	CP008957.1	AIG68069.1	EDL933_1881	Transcriptional regulator for fatty acid degradation FadR
gene-EDL933_5043	3.08771	3.73171	1.19245	3.12944	0.00175138	0.00512781	20.8034	8.14778	0	0.822475	0.902716	0.353264	0	0	0	0.536521	2.39872	CP008957.1	AIG71183.1	EDL933_5043	hypothetical protein
rna-EDL933_5850	14598.3	3.26003	1.04234	3.12761	0.00176233	0.00515721	3484.56	11203.2	18352.2	679.913	906.327	1862.76	51991	6092.91	51635.4	6424.3	7948.41	CP008957.1	NA	EDL933_5850	large subunit ribosomal RNA
gene-EDL933_0715	311.083	0.517446	0.165454	3.12743	0.00176342	0.00515776	592.896	407.389	318.247	300.203	292.931	314.405	284.637	281.678	225.925	218.901	184.702	CP008957.1	AIG66917.1	EDL933_0715	LPS-assembly lipoprotein RlpB precursor (Rare lipoprotein B)
gene-EDL933_2224	79.7099	-1.57899	0.505757	-3.12203	0.00179609	0.00524792	20.8034	24.4433	35.3608	88.5532	63.1901	89.7289	27.1947	26.695	176.744	156.664	167.431	CP008957.1	AIG68411.1	EDL933_2224	Ribosomal-protein-L7p-serine acetyltransferase
gene-EDL933_2417	236.983	-0.699202	0.22395	-3.12214	0.0017954	0.00524792	187.23	89.6256	212.165	275.255	245.539	257.529	130.131	153.726	338.119	356.25	361.248	CP008957.1	AIG68600.1	EDL933_2417	Cys regulon transcriptional activator CysB
gene-EDL933_3175	43.591	-1.50433	0.482041	-3.12076	0.00180387	0.00526794	20.8034	48.8867	17.6804	95.4071	77.6336	81.9571	28.6048	29.4566	24.5905	25.2165	29.2644	CP008957.1	AIG69341.1	EDL933_3175	hypothetical protein
gene-EDL933_4454	167.165	-0.841393	0.269642	-3.12041	0.00180599	0.00527141	104.017	138.512	61.8814	186.154	170.162	192.882	249.788	220.004	176.744	176.515	162.154	CP008957.1	AIG70602.1	EDL933_4454	ATPase
rna-EDL933_5815	172.551	0.688971	0.2209	3.11893	0.0018151	0.00529528	322.452	211.842	300.567	186.154	166.1	160.028	45.9288	58.9131	177.512	116.962	151.599	CP008957.1	NA	EDL933_5815	tRNA-Arg
gene-EDL933_5561	40.5255	1.31438	0.421517	3.11821	0.00181954	0.0053055	62.4101	57.0344	35.3608	18.3686	20.3111	23.3154	60.634	42.3438	33.8119	37.02	55.1706	CP008957.1	AIG71700.1	EDL933_5561	hypothetical protein
gene-EDL933_4390	22.0458	1.54958	0.497113	3.11715	0.00182606	0.00532179	20.8034	48.8867	26.5206	10.9663	11.284	11.6577	22.1586	23.9335	25.3589	24.1434	16.7911	CP008957.1	AIG70538.1	EDL933_4390	hypothetical protein
gene-EDL933_3980	498.688	1.04743	0.336116	3.11627	0.00183156	0.00533507	31.205	89.6256	70.7216	29.3349	32.9491	34.2666	2440.27	2447.66	89.9089	116.962	102.665	CP008957.1	AIG70135.1	EDL933_3980	Lactaldehyde reductase
gene-EDL933_3418	137.355	0.705504	0.226835	3.1102	0.00186959	0.00544307	145.624	236.286	176.804	111.857	131.797	105.273	72.922	60.7542	173.67	144.324	151.599	CP008957.1	AIG69582.1	EDL933_3418	UDP-4-amino-4-deoxy-L-arabinose--oxoglutarate aminotransferase
gene-EDL933_3782	107.709	0.707113	0.227417	3.10932	0.00187518	0.00545134	176.829	146.66	176.804	101.439	93.8825	108.805	118.851	106.78	52.2547	48.2869	54.2111	CP008957.1	AIG69941.1	EDL933_3782	DNA-damage-inducible protein I
gene-EDL933_3897	161.825	-1.21607	0.391082	-3.1095	0.00187406	0.00545134	72.8118	24.4433	61.8814	123.92	118.256	115.87	401.474	576.244	92.2143	114.279	78.6781	CP008957.1	AIG70054.1	EDL933_3897	[NiFe] hydrogenase nickel incorporation-associated protein HypB
gene-EDL933_5015	84.6034	-2.05841	0.662018	-3.1093	0.00187531	0.00545134	41.6067	0	8.8402	60.589	63.6415	64.6472	44.7201	31.2976	222.083	211.389	181.823	CP008957.1	AIG71156.1	EDL933_5015	hypothetical protein
gene-EDL933_0684	114.46	-0.901284	0.289926	-3.10867	0.00187934	0.00546028	135.222	81.4778	53.0412	163.398	150.302	175.925	75.1378	72.7209	115.268	122.863	113.699	CP008957.1	AIG66886.1	EDL933_0684	Ribonuclease I precursor
gene-EDL933_4806	25.2968	1.54638	0.497842	3.10616	0.00189535	0.00550396	31.205	57.0344	17.6804	11.2405	11.284	14.4838	24.9788	14.7283	26.8958	28.4356	40.2986	CP008957.1	AIG70949.1	EDL933_4806	putative fimbrial protein precursor
gene-EDL933_3916	59.6898	0.966998	0.311569	3.10364	0.00191155	0.00554819	104.017	81.4778	88.402	44.4137	52.3575	42.7449	74.5335	55.2311	33.0434	38.6295	41.7378	CP008957.1	AIG70073.1	EDL933_3916	2-C-methyl-D-erythritol 2
gene-EDL933_3772	94.7684	-0.967062	0.311679	-3.10275	0.00191732	0.00556209	62.4101	81.4778	79.5618	153.529	147.594	139.892	36.461	34.9797	115.268	93.8912	97.3882	CP008957.1	AIG69932.1	EDL933_3772	Glutamate synthase [NADPH] small chain
gene-EDL933_0709	221.063	-0.669038	0.215691	-3.10183	0.00192326	0.00557648	166.427	236.286	221.005	370.114	297.445	333.834	102.534	91.1312	224.388	212.462	176.066	CP008957.1	AIG66911.1	EDL933_0709	Penicillin-binding protein 2 (PBP-2)
gene-EDL933_2771	525.572	-1.73059	0.558001	-3.1014	0.00192605	0.00558171	20.8034	0	44.201	76.216	64.0929	68.5331	2772.24	2487.24	75.3083	90.1355	82.5161	CP008957.1	AIG68942.1	EDL933_2771	Putative dioxygenase
gene-EDL933_2553	394.771	-0.591309	0.190732	-3.10021	0.00193384	0.00560142	218.435	350.354	274.046	364.631	475.28	450.058	721.364	758.507	244.368	253.238	232.196	CP008957.1	AIG68727.1	EDL933_2553	NAD(P) transhydrogenase subunit beta
gene-EDL933_2937	270.035	-0.897359	0.289598	-3.09864	0.00194411	0.0056283	104.017	122.217	106.082	180.396	227.485	215.137	733.047	625.952	228.999	259.14	167.911	CP008957.1	AIG69104.1	EDL933_2937	Putative transport system permease protein
gene-EDL933_3695	295.281	0.564161	0.182085	3.09834	0.00194611	0.00563124	374.46	497.014	406.649	298.833	286.612	284.73	230.852	277.076	189.808	236.069	165.992	CP008957.1	AIG69855.1	EDL933_3695	tRNA:Cm32/Um32 methyltransferase
gene-EDL933_2250	138.717	-0.915447	0.295587	-3.09704	0.00195461	0.00565294	72.8118	97.7733	70.7216	162.576	152.559	144.132	124.29	131.634	184.429	196.903	188.06	CP008957.1	AIG68437.1	EDL933_2250	Putative uncharacterized protein ydbH
gene-EDL933_4165	46.0866	1.12008	0.361736	3.0964	0.00195889	0.00566245	10.4017	146.66	106.082	39.2047	48.2953	39.5655	11.6836	14.7283	31.5065	20.9243	37.8998	CP008957.1	AIG70318.1	EDL933_4165	UPF0235 protein
gene-EDL933_3680	64.8461	-1.54024	0.498004	-3.09282	0.00198263	0.00572816	20.8034	24.4433	35.3608	75.9419	80.3418	80.5441	73.9292	89.2902	78.3821	75.1129	79.1579	CP008957.1	AIG69840.1	EDL933_3680	Penicillin-insensitive transglycosylase & transpeptidase PBP-1C
gene-EDL933_0739	291.273	0.520582	0.168413	3.09111	0.00199409	0.00575724	468.076	268.877	521.572	291.156	294.286	281.904	283.832	274.314	179.818	186.173	153.998	CP008957.1	AIG66941.1	EDL933_0739	tRNA-i(6)A37 methylthiotransferase
gene-EDL933_3317	35.5163	-2.31743	0.749732	-3.09102	0.00199472	0.00575724	10.4017	8.14778	17.6804	65.2497	55.5171	58.995	18.1298	30.3771	47.644	43.9947	34.5416	CP008957.1	AIG69483.1	EDL933_3317	hypothetical protein
gene-EDL933_2213	25.1877	1.48716	0.481453	3.08891	0.00200896	0.00579538	20.8034	16.2956	132.603	21.9327	24.8247	14.4838	4.63316	2.76155	16.9059	11.2669	10.5544	CP008957.1	AIG68400.1	EDL933_2213	hypothetical protein
gene-EDL933_3278	34.9392	1.23289	0.399221	3.08824	0.00201343	0.00580534	41.6067	32.5911	88.402	26.045	20.7625	21.9023	52.1735	54.3105	16.1375	10.7304	19.6695	CP008957.1	AIG69444.1	EDL933_3278	putative excisionase
gene-EDL933_1903	55.9263	1.23881	0.401263	3.08729	0.00201993	0.00582113	83.2134	24.4433	53.0412	19.7394	26.6301	19.7828	110.189	135.316	43.8018	56.3347	42.6973	CP008957.1	AIG68091.1	EDL933_1903	Phosphoenolpyruvate-dihydroxyacetone phosphotransferase
gene-EDL933_0402	21.475	-3.70181	1.20243	-3.07861	0.00207972	0.00599039	0	0	0	20.836	20.3111	24.0219	39.8855	58.9131	19.9798	22.5339	29.7442	CP008957.1	AIG66606.1	EDL933_0402	Galactoside O-acetyltransferase
gene-EDL933_1297	4.01753	3.28251	1.06657	3.07762	0.00208658	0.00600711	10.4017	8.14778	8.8402	0.822475	1.35407	0.706527	3.02163	3.68207	2.30536	1.07304	3.83796	CP008957.1	AIG67492.1	EDL933_1297	Phage minor tail protein
gene-EDL933_3520	24.6909	-2.68218	0.871735	-3.07683	0.00209216	0.00602011	20.8034	0	8.8402	56.7508	43.3304	74.1853	9.06489	10.1257	10.7583	16.6322	21.1088	CP008957.1	AIG69684.1	EDL933_3520	Phage DNA transfer protein
gene-EDL933_5044	5.41541	2.50344	0.814138	3.07496	0.00210531	0.00605489	0	24.4433	17.6804	2.74158	2.25679	2.82611	0.604326	0	1.5369	2.68261	4.79745	CP008957.1	AIG71184.1	EDL933_5044	hypothetical protein
gene-EDL933_0695	35.8898	1.16569	0.379253	3.07366	0.00211453	0.00607834	52.0084	57.0344	79.5618	34.2698	24.3733	25.0817	8.25912	10.1257	30.7381	31.1182	42.2175	CP008957.1	AIG66897.1	EDL933_0695	Lipid A acylation protein PagP
gene-EDL933_1179	94.1669	-1.15189	0.37492	-3.07237	0.00212365	0.00610146	52.0084	32.5911	70.7216	111.308	105.618	124.349	89.2388	104.018	128.332	116.425	101.226	CP008957.1	AIG67374.1	EDL933_1179	Putative cytoplasmic protein
gene-EDL933_5178	37.1323	-1.92183	0.625977	-3.07013	0.00213963	0.00614427	10.4017	16.2956	26.5206	72.1037	61.3847	71.3592	16.1154	22.0924	35.3488	27.8991	48.934	CP008957.1	AIG71317.1	EDL933_5178	putative acyltransferase yihG
gene-EDL933_2695	18.476	-3.67827	1.19844	-3.06922	0.00214621	0.00616007	0	0	0	20.836	20.3111	22.9621	46.3316	37.7412	18.4429	15.0226	21.5885	CP008957.1	AIG68867.1	EDL933_2695	PTS system
gene-EDL933_0156	59.4512	-1.17163	0.381935	-3.06761	0.00215779	0.00619017	52.0084	57.0344	44.201	116.243	105.618	123.642	19.9428	29.4566	36.1172	37.5565	32.1429	CP008957.1	AIG66364.1	EDL933_0156	Ferric hydroxamate ABC transporter
rna-EDL933_5864	10.415	2.07155	0.677324	3.05843	0.00222497	0.00637967	20.8034	48.8867	8.8402	6.85396	5.86766	6.35874	1.41009	2.76155	3.07381	1.07304	8.6354	CP008957.1	NA	EDL933_5864	tRNA-Phe
gene-EDL933_2981	31.637	1.1783	0.385655	3.05532	0.00224819	0.006443	41.6067	48.8867	79.5618	22.481	25.7274	27.9078	12.288	16.5693	28.4327	21.9974	22.548	CP008957.1	AIG69148.1	EDL933_2981	Membrane protein YedZ
gene-EDL933_1425	11.5688	1.92704	0.630811	3.05486	0.00225162	0.00644958	20.8034	24.4433	17.6804	5.48317	6.31901	4.94569	20.3456	18.4104	2.30536	2.68261	3.83796	CP008957.1	AIG67619.1	EDL933_1425	hypothetical protein
gene-EDL933_2042	2.29472	4.73783	1.551	3.05469	0.00225295	0.00645014	10.4017	0	8.8402	0.274158	0	0.353264	0.402884	0.920518	1.5369	1.07304	1.43923	CP008957.1	AIG68230.1	EDL933_2042	Holliday junction resolvase
gene-EDL933_2437	13.2715	1.90864	0.625487	3.05145	0.00227738	0.0065168	10.4017	8.14778	53.0412	6.03148	4.96494	8.12506	6.84903	1.84104	14.6006	16.6322	15.3518	CP008957.1	AIG68620.1	EDL933_2437	hypothetical protein
gene-EDL933_4290	100.009	0.806593	0.264377	3.05092	0.00228142	0.00652506	156.025	73.33	132.603	64.1531	69.5092	68.8864	131.139	114.144	100.667	87.4529	102.186	CP008957.1	AIG70440.1	EDL933_4290	G:T/U mismatch-specific uracil/thymine DNA-glycosylase
gene-EDL933_0960	106.416	-1.25334	0.410957	-3.04981	0.00228987	0.00654593	41.6067	48.8867	44.201	111.857	89.8203	120.463	140.405	161.091	108.352	165.248	138.646	CP008957.1	AIG67161.1	EDL933_0960	DNA-binding protein
rna-EDL933_5862	14431.1	3.09507	1.0157	3.04723	0.00230961	0.00659904	3650.99	11309.1	15249.3	697.185	919.417	1918.93	51493.6	6278.85	52360.8	6687.74	8175.81	CP008957.1	NA	EDL933_5862	large subunit ribosomal RNA
gene-EDL933_0022	12.7016	2.11446	0.693973	3.04689	0.00231225	0.00660328	20.8034	0	44.201	5.48317	4.51358	4.59243	2.82019	3.68207	9.22143	16.0956	28.3049	CP008957.1	AIG66230.1	EDL933_0022	hypothetical protein
gene-EDL933_2540	135.97	-0.882075	0.289584	-3.046	0.00231906	0.00661939	93.6151	97.7733	70.7216	151.61	170.613	161.795	192.176	210.799	127.563	111.06	107.943	CP008957.1	AIG68714.1	EDL933_2540	Anaerobic dimethyl sulfoxide reductase chain C
gene-EDL933_4649	376.908	-1.82194	0.598606	-3.04364	0.00233732	0.00666818	10.4017	16.2956	26.5206	63.8789	65.4469	62.5276	1905.44	1852.08	51.4863	43.4582	48.4542	CP008957.1	AIG70794.1	EDL933_4649	hypothetical protein
gene-EDL933_5605	90.1548	-1.07225	0.35249	-3.04193	0.00235069	0.00670294	62.4101	89.6256	26.5206	117.066	143.983	119.756	106.764	112.303	66.8553	64.3825	82.0363	CP008957.1	AIG71744.1	EDL933_5605	putative acetyltransferase YjgM
gene-EDL933_1579	19.4542	1.44431	0.474881	3.04141	0.00235474	0.00670775	41.6067	24.4433	44.201	13.7079	12.638	13.424	16.1154	14.7283	9.22143	12.8765	11.0341	CP008957.1	AIG67769.1	EDL933_1579	Transposase/Integrase
gene-EDL933_2416	35.4574	-2.26293	0.744022	-3.04147	0.00235423	0.00670775	10.4017	8.14778	17.6804	64.7014	58.6766	49.8102	3.22307	5.52311	63.0131	58.4808	50.3732	CP008957.1	AIG68599.1	EDL933_2416	hypothetical protein
gene-EDL933_4967	32.2343	-2.73996	0.900992	-3.04105	0.00235758	0.00671249	0	16.2956	8.8402	63.6047	45.5872	70.6527	3.62595	4.60259	36.1172	28.9721	76.2794	CP008957.1	AIG71108.1	EDL933_4967	Type III secretion inner membrane protein (YscU	HrcU	SsaU flagellar export components like proteins)
gene-EDL933_0150	433.14	-1.08885	0.358332	-3.03865	0.00237641	0.00676271	62.4101	57.0344	70.7216	120.081	139.018	145.191	1709.03	1135	493.346	384.149	448.561	CP008957.1	AIG66358.1	EDL933_0150	Sugar/maltose fermentation stimulation protein-like protein
gene-EDL933_4852	69.7913	-1.31714	0.433633	-3.03746	0.00238582	0.00678609	41.6067	32.5911	44.201	103.358	99.2988	90.0822	29.8134	38.6617	111.426	100.866	75.7997	CP008957.1	AIG70993.1	EDL933_4852	putative GST-like protein yibF
gene-EDL933_0603	10.5428	2.23666	0.736911	3.03518	0.00240394	0.00683078	41.6067	16.2956	0	4.66069	4.06222	2.82611	5.84182	5.52311	8.45297	7.51129	19.1898	CP008957.1	AIG66805.1	EDL933_0603	Protein fdrA
gene-EDL933_5414	63.831	-1.71596	0.565346	-3.03524	0.00240344	0.00683078	20.8034	24.4433	17.6804	63.3306	67.7037	77.0115	111.196	133.475	63.7815	67.0651	55.6504	CP008957.1	AIG71553.1	EDL933_5414	Cytochrome c-type heme lyase subunit nrfE
gene-EDL933_3488	50.6984	0.987446	0.32539	3.03465	0.00240813	0.00683928	52.0084	122.217	79.5618	45.2361	43.7817	42.3916	25.7846	15.6488	36.1172	49.3599	45.5757	CP008957.1	AIG69652.1	EDL933_3488	Cell division protein
gene-EDL933_3139	476.855	-0.567975	0.187252	-3.03322	0.00241962	0.00686506	332.854	407.389	291.726	512.128	507.327	517.531	357.157	275.235	745.399	716.256	582.41	CP008957.1	AIG69305.1	EDL933_3139	AsmA protein
gene-EDL933_4818	111.963	-0.91682	0.302256	-3.03326	0.00241931	0.00686506	72.8118	97.7733	79.5618	167.511	148.497	160.382	79.771	70.8799	101.436	137.349	115.618	CP008957.1	AIG70959.1	EDL933_4818	2-ketoaldonate reductase
gene-EDL933_4667	36.8692	1.08635	0.358263	3.03226	0.00242729	0.00688339	72.8118	48.8867	79.5618	28.5125	34.7546	31.0872	10.475	6.44362	33.0434	27.3626	32.6226	CP008957.1	AIG70812.1	EDL933_4667	High-affinity branched-chain amino acid transport system permease protein LivH
gene-EDL933_1193	690.124	-0.42819	0.141299	-3.03037	0.00244252	0.00692311	904.946	611.083	663.015	936.799	993.439	970.768	493.331	593.734	487.199	495.209	441.845	CP008957.1	AIG67388.1	EDL933_1193	Asparaginyl-tRNA synthetase
gene-EDL933_0808	15.5165	1.67473	0.552751	3.02981	0.00244708	0.00692525	52.0084	24.4433	17.6804	12.063	9.02716	7.06527	5.43893	6.44362	8.45297	11.2669	16.7911	CP008957.1	AIG67009.1	EDL933_0808	Putative glutamate mutase L
gene-EDL933_2851	24.5609	-2.6014	0.858585	-3.02986	0.00244665	0.00692525	0	8.14778	17.6804	62.5081	49.6494	51.5765	15.1081	10.1257	16.1375	17.1687	22.0683	CP008957.1	AIG69022.1	EDL933_2851	hypothetical protein
gene-EDL933_3662	15.3281	1.59299	0.525759	3.02989	0.00244645	0.00692525	20.8034	32.5911	35.3608	10.9663	10.3812	8.47833	7.45335	5.52311	12.2952	11.8035	12.9531	CP008957.1	AIG69822.1	EDL933_3662	Putative outer membrane lipoprotein
gene-EDL933_4868	55.8311	1.37228	0.452946	3.02968	0.00244815	0.00692525	31.205	40.7389	35.3608	15.627	12.638	13.0708	91.8575	92.9723	92.2143	94.4277	94.03	CP008957.1	AIG71009.1	EDL933_4868	Lactate-responsive regulator LldR in Enterobacteria
rna-EDL933_5854	14531.9	3.07354	1.0149	3.02842	0.00245839	0.00695077	3598.98	11325.4	14648.2	701.846	918.063	1893.14	53786	6208.89	52036.5	6524.1	8209.39	CP008957.1	NA	EDL933_5854	large subunit ribosomal RNA
gene-EDL933_0345	28.1926	1.23487	0.408082	3.02602	0.00247797	0.00700263	83.2134	24.4433	53.0412	23.8518	22.5679	19.0762	8.86345	7.36414	21.5167	19.3148	26.8657	CP008957.1	AIG66551.1	EDL933_0345	Putative HTH-type transcriptional regulator ykgD
gene-EDL933_3125	38.4786	-2.03264	0.672891	-3.02076	0.0025214	0.00712184	0	16.2956	26.5206	63.3306	65.8983	55.4624	58.6196	51.549	37.6542	26.8261	21.1088	CP008957.1	AIG69291.1	EDL933_3125	GDP-L-fucose synthetase
gene-EDL933_2724	360.613	-0.681446	0.225717	-3.01903	0.00253583	0.00715903	166.427	122.217	176.804	223.439	271.266	247.284	873.251	933.405	321.213	327.278	304.158	CP008957.1	AIG68896.1	EDL933_2724	Selenide
gene-EDL933_5259	18.5946	1.49481	0.495479	3.01689	0.0025538	0.00720617	31.205	40.7389	53.0412	14.8046	11.7353	18.0164	2.82019	2.76155	7.68452	5.90173	15.8316	CP008957.1	AIG71398.1	EDL933_5259	hypothetical protein
gene-EDL933_5476	13.9524	-3.63559	1.2063	-3.01384	0.0025796	0.00727536	0	0	0	22.7551	17.603	21.5491	32.4322	39.5823	6.14762	4.29217	9.11515	CP008957.1	AIG71615.1	EDL933_5476	hypothetical protein
gene-EDL933_2178	54.3509	-1.82719	0.606439	-3.01299	0.00258692	0.00729238	41.6067	16.2956	0	61.4115	65.8983	65.707	64.26	55.2311	73.003	85.8434	68.6035	CP008957.1	AIG68366.1	EDL933_2178	Phenazine biosynthesis protein PhzF
gene-EDL933_2620	167.92	-0.782112	0.259609	-3.01266	0.00258971	0.00729663	114.418	81.4778	141.443	180.67	198.146	197.474	174.449	145.442	202.103	202.805	208.689	CP008957.1	AIG68792.1	EDL933_2620	Riboflavin synthase eubacterial/eukaryotic
gene-EDL933_0746	603.859	0.70017	0.232759	3.00813	0.00262862	0.00740259	187.23	146.66	167.964	91.8431	100.202	114.811	2399.78	2938.29	161.375	175.979	158.316	CP008957.1	AIG66948.1	EDL933_0746	Glucosamine-6-phosphate deaminase
gene-EDL933_0583	39.4843	1.16251	0.38649	3.00786	0.00263092	0.00740542	52.0084	65.1822	44.201	25.7709	24.8247	21.9023	35.6552	42.3438	35.3488	47.7504	39.3391	CP008957.1	AIG66787.1	EDL933_0583	putative metabolite ABC transporter in Enterobacteriaceae
gene-EDL933_5496	18.1186	1.52586	0.507603	3.00601	0.002647	0.00744697	62.4101	32.5911	8.8402	13.7079	9.92988	10.5979	6.04326	6.44362	16.1375	13.413	19.1898	CP008957.1	AIG71635.1	EDL933_5496	Entericidin A precursor
gene-EDL933_2764	55.8206	-2.21375	0.736559	-3.00553	0.00265122	0.00745516	31.205	0	8.8402	56.2025	50.5521	60.7613	194.19	173.057	11.5268	12.34	15.3518	CP008957.1	AIG68935.1	EDL933_2764	Putative cytoplasmic protein
gene-EDL933_2809	50.3119	-3.57918	1.1911	-3.00494	0.00265635	0.00746589	0	8.14778	0	38.6563	38.8168	39.2123	50.9648	36.8207	129.1	96.5738	115.139	CP008957.1	AIG68980.1	EDL933_2809	hypothetical protein
gene-EDL933_4120	53.6788	1.06876	0.35583	3.00356	0.00266837	0.00749598	93.6151	40.7389	79.5618	34.2698	35.6573	29.6741	53.785	69.9593	49.9494	41.8486	61.4073	CP008957.1	AIG70273.1	EDL933_4120	Methylmalonyl-CoA mutase
gene-EDL933_0591	361.437	-0.635204	0.211639	-3.00136	0.00268773	0.00754662	176.829	187.399	132.603	248.662	264.496	259.649	906.892	906.71	288.17	316.547	287.847	CP008957.1	AIG66795.1	EDL933_0591	Negative regulator of allantoin and glyoxylate utilization
gene-EDL933_5306	169.026	0.61445	0.204742	3.0011	0.00269007	0.00754948	249.64	105.921	291.726	138.998	138.567	137.066	171.024	162.011	164.449	154.518	145.363	CP008957.1	AIG71445.1	EDL933_5306	UDP-N-acetylenolpyruvoylglucosamine reductase
gene-EDL933_2522	220.844	-1.01972	0.33985	-3.00051	0.00269528	0.00756036	52.0084	73.33	61.8814	136.257	120.513	126.822	694.572	543.105	194.418	221.047	205.331	CP008957.1	AIG68696.1	EDL933_2522	hypothetical protein
rna-EDL933_5784	76.4981	0.821119	0.273679	3.0003	0.00269718	0.00756195	72.8118	162.956	132.603	65.798	73.12	75.2451	35.0509	27.6155	76.8452	54.1886	65.2453	CP008957.1	NA	EDL933_5784	tRNA-Met
gene-EDL933_0185	551.477	-0.457403	0.152933	-2.99088	0.00278178	0.00779528	592.896	545.901	371.288	639.886	738.422	686.391	814.027	704.196	337.35	314.938	320.949	CP008957.1	AIG66393.1	EDL933_0185	(3R)-hydroxymyristoyl-[acyl carrier protein] dehydratase
gene-EDL933_5142	35.213	1.27108	0.425486	2.98736	0.00281403	0.00788177	41.6067	40.7389	53.0412	21.6585	15.7975	18.0164	28.8062	21.1719	47.644	54.7251	44.1365	CP008957.1	AIG71281.1	EDL933_5142	putative protein PaaI
gene-EDL933_5214	9.43275	2.08076	0.696665	2.98675	0.00281961	0.00789351	41.6067	16.2956	8.8402	4.11238	5.86766	5.29895	3.62595	2.76155	3.07381	2.68261	9.59489	CP008957.1	AIG71353.1	EDL933_5214	hypothetical protein
gene-EDL933_4678	61.4991	-1.31635	0.441131	-2.98403	0.00284476	0.00796	62.4101	16.2956	35.3608	96.2296	84.8553	89.0224	71.109	56.1516	51.4863	62.2364	51.3327	CP008957.1	AIG70823.1	EDL933_4678	16S rRNA (guanine(966)-N(2))-methyltransferase
gene-EDL933_2539	93.8776	-2.51769	0.844064	-2.98282	0.00285604	0.00798749	20.8034	8.14778	0	51.5418	51.9062	51.9297	361.991	405.028	24.5905	32.7278	23.9872	CP008957.1	AIG68713.1	EDL933_2539	Anaerobic dimethyl sulfoxide reductase chain B
gene-EDL933_3627	166.305	-1.16062	0.389136	-2.98255	0.0028586	0.00798749	72.8118	40.7389	35.3608	93.488	132.248	99.9736	576.527	532.059	89.1404	78.3321	78.6781	CP008957.1	AIG69787.1	EDL933_3627	Putative inner membrane protein
rna-EDL933_5833	6.09472	2.37878	0.797571	2.98253	0.0028588	0.00798749	10.4017	16.2956	17.6804	3.01574	3.61087	2.11958	1.41009	3.68207	2.30536	2.68261	3.83796	CP008957.1	NA	EDL933_5833	tRNA-Pro
gene-EDL933_4347	2.02725	4.67605	1.56815	2.98189	0.00286479	0.0080003	10.4017	8.14778	0	0	0.451358	0.353264	0.201442	0	0.768452	0.536521	1.43923	CP008957.1	AIG70497.1	EDL933_4347	hypothetical protein
gene-EDL933_0752	59.2578	1.68107	0.563919	2.98105	0.00287266	0.00801834	20.8034	16.2956	35.3608	6.5798	8.12445	8.12506	198.42	178.58	67.6238	46.6773	65.2453	CP008957.1	AIG66954.1	EDL933_0752	N-acetylglucosamine-regulated outer membrane porin
gene-EDL933_1934	103.393	-1.18236	0.397242	-2.97642	0.00291635	0.00813628	72.8118	24.4433	44.201	98.9712	102.91	106.686	243.342	311.135	46.1071	39.7026	47.015	CP008957.1	AIG68122.1	EDL933_1934	Respiratory nitrate reductase gamma chain
gene-EDL933_2746	285.477	-0.538018	0.180807	-2.97564	0.00292373	0.00815288	239.239	195.547	335.927	373.678	384.106	358.562	254.018	226.447	256.663	266.114	249.947	CP008957.1	AIG68918.1	EDL933_2746	MltA-interacting protein MipA
gene-EDL933_1158	689.19	-0.686252	0.230664	-2.97512	0.00292875	0.00816286	52.0084	228.138	167.964	250.032	262.69	239.513	2797.02	3136.2	162.143	153.445	131.93	CP008957.1	AIG67353.1	EDL933_1158	Anaerobic dimethyl sulfoxide reductase chain A
gene-EDL933_2696	252.513	-1.16221	0.390795	-2.97396	0.00293983	0.00818972	72.8118	57.0344	26.5206	107.196	103.812	133.18	698.802	737.335	309.686	210.316	320.949	CP008957.1	AIG68868.1	EDL933_2696	PTS system
gene-EDL933_5364	47.1496	-1.50694	0.50684	-2.9732	0.0029471	0.00820597	41.6067	16.2956	35.3608	94.0363	74.0227	89.0224	32.4322	34.9797	35.3488	20.9243	44.6163	CP008957.1	AIG71503.1	EDL933_5364	YjbH outer membrane lipoprotein
gene-EDL933_2394	32.7658	-2.21457	0.745421	-2.9709	0.00296929	0.00826371	20.8034	0	17.6804	54.8317	50.1008	62.8809	31.8278	21.1719	36.1172	29.5087	35.5011	CP008957.1	AIG68577.1	EDL933_2394	Peptide transport system ATP-binding protein SapF
gene-EDL933_3591	135.17	1.46385	0.492871	2.97005	0.00297748	0.00828244	52.0084	40.7389	0	12.063	13.0894	7.7718	512.871	533.9	98.3619	110.523	105.544	CP008957.1	AIG69751.1	EDL933_3591	N-acetylmuramic acid 6-phosphate etherase
gene-EDL933_3595	210.368	0.518093	0.174745	2.96486	0.00302823	0.00841948	197.632	350.354	318.247	206.99	205.819	203.48	118.649	115.065	204.408	208.707	184.702	CP008957.1	AIG69755.1	EDL933_3595	putative outer membrane lipoprotein YfeY
gene-EDL933_3924	77.5873	-1.04671	0.353255	-2.96303	0.00304626	0.00846547	31.205	81.4778	61.8814	124.194	111.937	135.653	83.5984	81.0056	43.0333	42.3852	57.0896	CP008957.1	AIG70081.1	EDL933_3924	Alkaline phosphatase isozyme conversion protein precursor
gene-EDL933_3724	93.1315	0.767252	0.259249	2.95951	0.00308124	0.00855851	124.82	130.364	123.763	75.6677	74.0227	73.1256	47.1374	51.549	107.583	122.863	93.5502	CP008957.1	AIG69884.1	EDL933_3724	tRNA-specific adenosine-34 deaminase
gene-EDL933_2488	3.57943	3.12272	1.05552	2.95846	0.00309177	0.00858355	10.4017	8.14778	8.8402	1.09663	1.35407	0.706527	1.20865	1.84104	2.30536	1.07304	2.39872	CP008957.1	AIG68665.1	EDL933_2488	Phage capsid and scaffold protein
gene-EDL933_2915	17.9505	1.45885	0.493222	2.9578	0.00309848	0.00859797	52.0084	48.8867	17.6804	17.5461	11.284	13.424	5.43893	4.60259	13.0637	5.36521	8.15566	CP008957.1	AIG69082.1	EDL933_2915	Gene D protein
gene-EDL933_1090	19.5094	-2.54774	0.861585	-2.95704	0.00310604	0.00861476	10.4017	8.14778	8.8402	58.3957	43.3304	56.1689	4.43172	3.68207	7.68452	5.36521	8.15566	CP008957.1	AIG67289.1	EDL933_1090	hypothetical protein
gene-EDL933_4451	561.175	0.461881	0.156243	2.95617	0.00311485	0.00863155	884.143	651.822	804.458	579.571	549.303	559.923	447.604	540.344	356.562	452.824	346.376	CP008957.1	AIG70599.1	EDL933_4451	Stringent starvation protein A
gene-EDL933_5387	192.996	-0.883733	0.298948	-2.95614	0.00311514	0.00863155	114.418	32.5911	97.2422	145.03	151.656	138.126	508.439	493.397	140.627	146.47	154.958	CP008957.1	AIG71526.1	EDL933_5387	Quinone oxidoreductase
gene-EDL933_3577	457.759	-0.518137	0.175287	-2.95593	0.00311724	0.00863319	364.059	211.842	397.809	447.427	480.696	449.351	436.525	500.762	589.403	619.682	537.794	CP008957.1	AIG69737.1	EDL933_3577	Cysteine synthase
gene-EDL933_3476	387.898	0.868476	0.293925	2.95475	0.00312919	0.00866205	135.222	65.1822	70.7216	46.6069	48.7467	48.7504	265.299	294.566	1035.87	1193.76	1062.15	CP008957.1	AIG69640.1	EDL933_3476	Lysine-arginine-ornithine-binding periplasmic protein precursor
gene-EDL933_1551	19.4845	-2.54517	0.861471	-2.95445	0.00313227	0.00866636	10.4017	8.14778	8.8402	58.1216	43.3304	56.1689	4.43172	3.68207	7.68452	5.36521	8.15566	CP008957.1	AIG67741.1	EDL933_1551	hypothetical protein
gene-EDL933_1992	22.0788	-3.06812	1.03875	-2.95367	0.00314025	0.00868419	10.4017	0	8.8402	52.0901	43.3304	55.8156	12.6908	14.7283	13.8321	17.7052	13.4329	CP008957.1	AIG68180.1	EDL933_1992	hypothetical protein
gene-EDL933_2497	22.1625	-3.068	1.03913	-2.95247	0.00315238	0.00871352	10.4017	0	8.8402	52.0901	43.3304	55.8156	12.6908	15.6488	13.8321	17.7052	13.4329	CP008957.1	AIG68671.1	EDL933_2497	hypothetical protein
gene-EDL933_3455	62.778	-1.24364	0.42137	-2.95141	0.00316322	0.00873923	31.205	48.8867	35.3608	96.7779	83.5013	96.7942	39.2812	45.1054	69.9291	75.1129	68.6035	CP008957.1	AIG69619.1	EDL933_3455	Nucleotidase YfbR
rna-EDL933_5865	488.442	0.44662	0.151368	2.95055	0.00317206	0.00875937	613.699	578.492	565.773	456.474	454.518	376.579	285.846	346.115	578.644	574.614	542.111	CP008957.1	NA	EDL933_5865	tRNA-Gly
gene-EDL933_2780	35.5173	-2.51763	0.853593	-2.94945	0.00318336	0.00878632	20.8034	8.14778	0	46.6069	56.4198	52.9895	33.0365	23.0129	42.2649	49.3599	58.0491	CP008957.1	AIG68951.1	EDL933_2780	hypothetical protein
gene-EDL933_0973	35.2209	1.40861	0.477646	2.94907	0.00318737	0.00879311	52.0084	24.4433	35.3608	12.063	13.5407	15.5436	30.6192	16.5693	59.9393	65.4556	61.8871	CP008957.1	AIG67174.1	EDL933_0973	Transcriptional regulator
gene-EDL933_5036	76.8325	-1.48052	0.502672	-2.9453	0.00322645	0.00889662	41.6067	8.14778	35.3608	72.652	75.3768	79.4843	113.412	98.4954	127.563	97.1103	95.9489	CP008957.1	AIG71176.1	EDL933_5036	Putative LysR-family transcriptional regulator YidZ
gene-EDL933_0121	180.968	-1.45549	0.495234	-2.93899	0.00329284	0.00907527	20.8034	40.7389	35.3608	73.7486	103.361	95.3812	792.473	525.616	134.479	70.8208	97.8679	CP008957.1	AIG66329.1	EDL933_0121	hypothetical protein
gene-EDL933_2293	39.473	-1.95176	0.664151	-2.93873	0.00329556	0.00907836	20.8034	24.4433	0	57.0249	64.9956	53.3428	69.4975	76.403	20.7482	21.9974	24.9467	CP008957.1	AIG68480.1	EDL933_2293	Putative DNA-binding protein Roi of bacteriophage BP-933W
gene-EDL933_3817	3.72039	3.13532	1.06727	2.93769	0.00330664	0.00910448	31.205	0	0	0.822475	1.35407	1.05979	1.20865	0.920518	0.768452	2.14608	1.43923	CP008957.1	AIG69976.1	EDL933_3817	hypothetical protein
gene-EDL933_0584	92.0424	0.85535	0.29143	2.93501	0.00333539	0.00917918	114.418	138.512	61.8814	61.9598	61.8361	50.87	102.735	128.872	96.0565	109.45	85.8743	CP008957.1	AIG66788.1	EDL933_0584	hypothetical protein
gene-EDL933_3683	40.0391	1.31035	0.446483	2.93483	0.00333732	0.00918004	72.8118	8.14778	53.0412	17.8203	17.603	15.8969	113.21	85.6081	24.5905	13.9495	17.7506	CP008957.1	AIG69843.1	EDL933_3683	hypothetical protein
gene-EDL933_3889	46.9325	-2.16537	0.738231	-2.93319	0.00335495	0.00922408	20.8034	8.14778	8.8402	55.9283	55.0657	51.2232	139.599	125.19	13.8321	15.5591	22.0683	CP008957.1	AIG70046.1	EDL933_3889	Formate hydrogenlyase complex 3 iron-sulfur protein
gene-EDL933_2031	1.22639	5.65009	1.92709	2.93192	0.00336873	0.00925665	10.4017	0	0	0	0	0	1.20865	0.920518	0	0	0.959489	CP008957.1	AIG68219.1	EDL933_2031	Primosomal protein I
gene-EDL933_5531	14.9151	1.75277	0.597847	2.9318	0.00337005	0.00925665	20.8034	40.7389	17.6804	8.77307	8.12445	7.06527	6.84903	7.36414	11.5268	10.1939	24.9467	CP008957.1	AIG71670.1	EDL933_5531	Glutathionylspermidine synthase group 1 like protein
gene-EDL933_4655	329.265	-1.91814	0.654376	-2.93124	0.00337607	0.00926869	10.4017	32.5911	0	60.589	53.7116	55.4624	1366.98	1361.45	237.452	212.999	230.277	CP008957.1	AIG70800.1	EDL933_4655	hypothetical protein
gene-EDL933_4871	187.998	-0.757502	0.258456	-2.93088	0.00338004	0.00927513	135.222	97.7733	159.124	208.36	227.485	222.556	230.852	235.653	158.301	224.266	168.39	CP008957.1	AIG71012.1	EDL933_4871	Serine acetyltransferase
gene-EDL933_2761	25.5511	-3.04491	1.03984	-2.92826	0.00340868	0.00934919	10.4017	8.14778	0	49.6227	46.0385	53.3428	29.8134	19.3309	24.5905	17.7052	22.0683	CP008957.1	AIG68932.1	EDL933_2761	hypothetical protein
gene-EDL933_2276	42.1292	-2.48827	0.8502	-2.92669	0.00342595	0.00939202	10.4017	16.2956	0	48.526	56.4198	47.6906	130.333	102.177	17.6744	16.6322	17.2708	CP008957.1	AIG68463.1	EDL933_2276	Phage neck whisker protein
gene-EDL933_1312	165.086	-1.37988	0.471539	-2.92633	0.00342992	0.00939837	72.8118	16.2956	8.8402	74.2969	79.8904	81.9571	685.91	695.911	26.8958	33.8008	39.3391	CP008957.1	AIG67507.1	EDL933_1312	Ni
gene-EDL933_0454	186.729	0.596723	0.203931	2.9261	0.00343243	0.00940074	218.435	260.729	203.325	158.189	151.656	143.425	317.875	268.791	114.499	120.181	96.9084	CP008957.1	AIG66658.1	EDL933_0454	DNA recombination-dependent growth factor C
gene-EDL933_3505	27.8391	1.24222	0.424763	2.9245	0.00345016	0.00944472	83.2134	40.7389	26.5206	22.2068	20.3111	18.723	13.0937	15.6488	17.6744	19.3148	28.7847	CP008957.1	AIG69669.1	EDL933_3505	Fimbriae usher protein StfC
gene-EDL933_4560	83.0269	-1.20139	0.410869	-2.92401	0.0034555	0.00945479	52.0084	32.5911	44.201	84.9891	103.361	103.859	24.7774	28.536	155.996	153.445	129.531	CP008957.1	AIG70708.1	EDL933_4560	OsmC/Ohr family protein
gene-EDL933_0428	10.4144	2.23149	0.763345	2.92331	0.00346334	0.00947169	20.8034	24.4433	0	3.2899	2.70815	3.53264	5.23749	10.1257	12.2952	13.413	18.71	CP008957.1	AIG66632.1	EDL933_0428	Taurine transport system permease protein TauC
gene-EDL933_1823	22.0739	-2.51946	0.862273	-2.92189	0.00347917	0.0095104	0	8.14778	17.6804	54.8317	45.5872	54.4026	5.03605	8.28466	21.5167	13.413	13.9126	CP008957.1	AIG68011.1	EDL933_1823	hypothetical protein
gene-EDL933_4414	2282.32	0.357281	0.122479	2.91708	0.00353327	0.00965363	3120.5	2672.47	2899.58	2101.15	2408	2266.89	3242.81	2511.17	1391.67	1228.63	1262.69	CP008957.1	AIG70562.1	EDL933_4414	LSU ribosomal protein L21p
gene-EDL933_4983	34.8054	1.04873	0.359607	2.91632	0.00354192	0.00967262	52.0084	89.6256	53.0412	32.6248	35.2059	28.2611	9.26633	11.9667	21.5167	21.9974	27.3454	CP008957.1	AIG71124.1	EDL933_4983	Putative transport protein
gene-EDL933_3118	12.1421	-3.64194	1.24894	-2.91602	0.00354529	0.00967719	0	0	0	23.8518	12.1867	26.1415	18.7341	14.7283	4.61071	15.5591	17.7506	CP008957.1	AIG69284.1	EDL933_3118	Lipopolysaccharide biosynthesis protein WzxC
gene-EDL933_1660	63.3618	-1.24151	0.425826	-2.91553	0.00355082	0.00968763	0	73.33	35.3608	99.2453	84.404	92.2018	59.0225	46.9464	73.003	64.3825	69.0832	CP008957.1	AIG67848.1	EDL933_1660	Flagellar hook-associated protein FlgL
gene-EDL933_1009	49.8874	-1.34103	0.46067	-2.91105	0.00360221	0.00982312	41.6067	40.7389	17.6804	81.1509	88.4662	82.6637	55.3965	40.5028	31.5065	35.9469	33.1024	CP008957.1	AIG67210.1	EDL933_1009	Aquaporin Z
gene-EDL933_2383	3.33767	3.10749	1.06803	2.90956	0.00361937	0.00986104	0	16.2956	8.8402	1.09663	1.35407	0.706527	0.402884	0.920518	1.5369	2.68261	2.87847	CP008957.1	AIG68566.1	EDL933_2383	hypothetical protein
gene-EDL933_3179	88.5802	-0.976335	0.335563	-2.90954	0.00361959	0.00986104	72.8118	48.8867	79.5618	128.854	127.283	135.3	61.0369	57.0721	96.0565	96.0373	71.482	CP008957.1	AIG69345.1	EDL933_3179	Uncharacterized protein YohN precursor
gene-EDL933_2425	121.301	0.670869	0.230597	2.90927	0.00362275	0.00986491	187.23	146.66	159.124	94.3105	103.361	109.865	139.599	138.998	76.0768	96.5738	82.5161	CP008957.1	AIG68608.1	EDL933_2425	YciO family
gene-EDL933_5138	13.499	2.09415	0.71999	2.90858	0.00363069	0.00988182	20.8034	65.1822	0	6.30564	6.31901	8.12506	2.4173	5.52311	6.91607	4.82869	22.0683	CP008957.1	AIG71277.1	EDL933_5138	hypothetical protein
gene-EDL933_2669	45.4634	-1.42078	0.48865	-2.90756	0.00364266	0.00990964	20.8034	48.8867	17.6804	76.216	73.5714	91.4953	30.0148	22.0924	39.1911	45.6043	34.5416	CP008957.1	AIG68841.1	EDL933_2669	Glutathione peroxidase
gene-EDL933_3987	193.391	0.536748	0.18478	2.90479	0.00367497	0.00999274	332.854	268.877	309.407	210.554	200.403	212.665	85.0085	104.939	150.617	132.521	119.456	CP008957.1	AIG70142.1	EDL933_3987	LSU rRNA 2'-O-methyl-C2498 methyltransferase RlmM
gene-EDL933_5727	2934.19	0.480196	0.165329	2.90449	0.00367858	0.00999778	1133.78	863.664	963.581	697.185	737.519	678.973	10049.3	13018	1287.16	1647.12	1199.84	CP008957.1	AIG71864.1	EDL933_5727	Phosphopentomutase
gene-EDL933_5567	25.0843	-3.47747	1.1981	-2.90248	0.00370215	0.010057	0	0	8.8402	32.899	38.3654	37.7992	17.9283	21.1719	41.4964	28.9721	48.4542	CP008957.1	AIG71706.1	EDL933_5567	hypothetical protein
gene-EDL933_2393	36.9451	-1.64795	0.56782	-2.90224	0.003705	0.01006	20.8034	16.2956	26.5206	63.0564	69.9605	65.707	28.6048	30.3771	23.0536	28.4356	33.5821	CP008957.1	AIG68576.1	EDL933_2393	Peptide transport system ATP-binding protein SapD
gene-EDL933_0554	332.206	0.477474	0.165227	2.88981	0.00385479	0.0104617	384.862	431.832	318.247	266.756	282.099	268.834	273.357	248.54	418.806	413.121	347.815	CP008957.1	AIG66758.1	EDL933_0554	Potassium/Proton Antiporter RosB
gene-EDL933_4134	31.9612	-2.4631	0.852832	-2.88814	0.00387521	0.0105121	10.4017	16.2956	0	47.1552	50.5521	51.9297	71.5119	62.5952	13.8321	17.7052	9.59489	CP008957.1	AIG70287.1	EDL933_4134	Transmembrane component of energizing module of queuosine-regulated ECF transporter
gene-EDL933_0654	148.01	-1.08659	0.376403	-2.88678	0.00389206	0.0105528	31.205	57.0344	53.0412	99.5195	98.3961	108.805	413.762	451.054	104.509	101.402	109.382	CP008957.1	AIG66856.1	EDL933_0654	Enterobactin esterase
gene-EDL933_1610	1461.05	-0.539006	0.186775	-2.88585	0.00390359	0.010574	384.862	586.64	327.087	628.919	663.497	612.206	2640.7	2791.01	2893.99	2479.26	2063.38	CP008957.1	AIG67798.1	EDL933_1610	Inner membrane protein YcdZ
gene-EDL933_4026	92.6214	-1.14498	0.396756	-2.88585	0.00390363	0.010574	20.8034	32.5911	79.5618	107.47	92.9798	98.2073	149.873	132.555	87.6035	103.012	114.179	CP008957.1	AIG70181.1	EDL933_4026	Serine transporter
gene-EDL933_4103	123.015	-0.911181	0.315782	-2.88547	0.00390829	0.0105766	52.0084	81.4778	79.5618	140.095	123.221	143.072	111.599	104.939	182.892	175.979	158.316	CP008957.1	AIG70256.1	EDL933_4103	hypothetical protein
gene-EDL933_4437	173.279	-0.805483	0.279151	-2.88548	0.00390818	0.0105766	114.418	154.808	53.0412	178.477	204.917	185.11	246.162	268.791	172.133	191.002	137.207	CP008957.1	AIG70585.1	EDL933_4437	Sigma cross-reacting protein 27A
gene-EDL933_4694	51.5968	0.940006	0.325881	2.88451	0.00392027	0.0106039	72.8118	114.069	70.7216	40.8496	40.1709	55.1091	25.5831	23.0129	46.1071	45.0678	34.0619	CP008957.1	AIG70839.1	EDL933_4694	hypothetical protein
gene-EDL933_5115	49.0846	-1.76325	0.611436	-2.88378	0.00392928	0.0106233	0	16.2956	35.3608	60.589	71.3146	52.6363	67.6845	80.085	55.3286	48.8234	51.8124	CP008957.1	AIG71254.1	EDL933_5115	putative UDP-N-acetyl-D-mannosaminuronic acid transferase
gene-EDL933_4672	196.119	0.685354	0.237962	2.8801	0.00397554	0.0107432	197.632	81.4778	203.325	104.729	97.042	91.142	102.937	82.8466	420.343	368.053	407.783	CP008957.1	AIG70817.1	EDL933_4672	hypothetical protein
gene-EDL933_0011	25.2448	1.30658	0.453744	2.87956	0.00398237	0.0107566	0	57.0344	53.0412	15.9012	15.7975	15.5436	32.4322	28.536	22.2851	19.8513	17.2708	CP008957.1	AIG66219.1	EDL933_0011	Putative oxidoreductase
gene-EDL933_3938	34.3444	1.14729	0.39846	2.87932	0.00398533	0.0107594	72.8118	40.7389	44.201	24.4001	23.4706	21.5491	10.6764	12.8872	43.8018	47.7504	35.5011	CP008957.1	AIG70095.1	EDL933_3938	Queuosine biosynthesis QueD
gene-EDL933_4100	8.26287	2.04151	0.709123	2.87893	0.00399031	0.0107678	31.205	24.4433	0	4.11238	4.96494	4.23916	2.21586	2.76155	8.45297	3.21913	5.27719	CP008957.1	AIG70253.1	EDL933_4100	hypothetical protein
gene-EDL933_4132	21.4109	-3.43934	1.19544	-2.87705	0.00401411	0.0108268	0	8.14778	0	36.1889	38.8168	31.0872	26.5903	21.1719	21.5167	28.9721	23.0277	CP008957.1	AIG70285.1	EDL933_4132	putative regulator of transporter operon
gene-EDL933_1924	65.8828	0.834448	0.29072	2.87028	0.00410112	0.0110563	93.6151	97.7733	97.2422	56.7508	55.0657	50.1634	51.7706	43.2643	56.097	64.919	58.0491	CP008957.1	AIG68112.1	EDL933_1924	Cation transport protein chaC
gene-EDL933_0447	60.788	-1.3633	0.475013	-2.87002	0.00410444	0.01106	52.0084	8.14778	35.3608	76.7644	76.2795	79.8376	51.7706	53.39	77.6137	87.4529	70.0427	CP008957.1	AIG66651.1	EDL933_0447	Protein YaiI
gene-EDL933_4927	20.5748	-3.44256	1.20151	-2.8652	0.00416744	0.0112244	10.4017	0	0	29.0608	36.1087	41.3318	19.137	20.2514	30.7381	17.7052	21.5885	CP008957.1	AIG71068.1	EDL933_4927	YeeV toxin protein
gene-EDL933_3926	48.5387	-2.98022	1.04033	-2.86468	0.00417425	0.0112375	10.4017	0	8.8402	38.108	52.8089	52.6363	144.837	167.534	12.2952	21.9974	24.467	CP008957.1	AIG70083.1	EDL933_3926	CRISPR-associated protein
gene-EDL933_0048	90.4027	-1.51255	0.528054	-2.86438	0.00417829	0.011243	20.8034	16.2956	35.3608	64.1531	63.6415	78.4245	176.665	193.309	118.342	104.622	122.815	CP008957.1	AIG66256.1	EDL933_0048	Glutathione-regulated potassium-efflux system protein KefC
gene-EDL933_4737	103.031	0.736501	0.257353	2.86183	0.00421206	0.0113285	135.222	154.808	88.402	74.2969	80.7931	73.1256	131.542	147.283	80.6875	92.8181	74.3604	CP008957.1	AIG70882.1	EDL933_4737	Protein involved in catabolism of external DNA
gene-EDL933_0797	1181.17	0.608284	0.212631	2.86074	0.00422649	0.0113619	166.427	203.694	291.726	135.708	170.162	133.534	4757.66	4242.67	993.609	1036.56	861.142	CP008957.1	AIG66998.1	EDL933_0797	Succinyl-CoA ligase [ADP-forming] beta chain
gene-EDL933_0405	62.7528	1.09835	0.384121	2.85938	0.00424464	0.0114054	41.6067	57.0344	61.8814	27.4158	21.6652	26.1415	84.8071	99.4159	98.3619	97.1103	74.8402	CP008957.1	AIG66609.1	EDL933_0405	Transcriptional repressor of the lac operon
gene-EDL933_4375	52.4588	-1.53233	0.536205	-2.85774	0.00426674	0.0114593	10.4017	16.2956	44.201	66.8946	75.8282	66.7668	24.5759	27.6155	96.825	80.4782	67.1643	CP008957.1	AIG70523.1	EDL933_4375	putative endonuclease distantly related to archaeal Holliday junction resolvase
gene-EDL933_4950	8.49849	1.883	0.659137	2.85677	0.00427978	0.0114889	31.205	8.14778	26.5206	6.5798	3.61087	6.71201	1.20865	0.920518	3.07381	2.14608	3.35821	CP008957.1	AIG71091.1	EDL933_4950	hypothetical protein
gene-EDL933_4933	9.59085	1.93347	0.677491	2.85386	0.00431913	0.0115891	20.8034	16.2956	17.6804	4.38653	4.96494	4.94569	5.03605	5.52311	7.68452	8.58434	9.59489	CP008957.1	AIG71074.1	EDL933_4933	Transposase
gene-EDL933_5125	210.399	-0.75636	0.265419	-2.84969	0.00437625	0.0117368	208.034	114.069	167.964	247.291	296.994	270.6	38.274	39.5823	368.857	335.326	227.399	CP008957.1	AIG71264.1	EDL933_5125	Frataxin-like protein CyaY
gene-EDL933_2216	145.46	0.56064	0.197101	2.84444	0.00444901	0.0119263	249.64	179.251	229.845	146.949	142.629	151.903	70.9076	65.3568	122.952	115.889	124.734	CP008957.1	AIG68403.1	EDL933_2216	putative collagenase
gene-EDL933_3795	8.85624	2.13898	0.752341	2.8431	0.00446774	0.0119709	20.8034	8.14778	17.6804	3.83822	3.15951	3.17937	4.63316	5.52311	13.0637	10.1939	7.19617	CP008957.1	AIG69954.1	EDL933_3795	hypothetical protein
gene-EDL933_4274	75.442	0.834243	0.293914	2.83839	0.00453414	0.012143	104.017	89.6256	79.5618	49.6227	55.0657	48.0438	69.9004	61.6747	92.9827	90.1355	89.2325	CP008957.1	AIG70424.1	EDL933_4274	Adenylate cyclase
gene-EDL933_3224	12.2853	1.97209	0.695235	2.83659	0.00455988	0.012203	0	24.4433	26.5206	3.2899	5.86766	4.94569	25.3817	19.3309	4.61071	10.1939	10.5544	CP008957.1	AIG69390.1	EDL933_3224	Minor tail protein Z
gene-EDL933_4968	34.586	-1.92483	0.67859	-2.83652	0.00456083	0.012203	0	32.5911	17.6804	73.7486	40.6222	89.0224	2.61875	2.76155	30.7381	31.6547	59.0086	CP008957.1	AIG71109.1	EDL933_4968	Type III secretion inner membrane protein (similar to flagellar export component	SpaR	EscT	EpaR1)
gene-EDL933_0142	26.6707	1.25122	0.441169	2.83615	0.00456614	0.0122115	52.0084	40.7389	44.201	18.0945	15.3462	23.3154	9.46777	13.8078	29.2012	19.8513	27.3454	CP008957.1	AIG66350.1	EDL933_0142	Fimbrial protein YadM
gene-EDL933_4717	24.7224	1.57841	0.556927	2.83414	0.00459488	0.0122826	31.205	24.4433	26.5206	9.32139	9.47852	8.47833	53.9864	61.6747	11.5268	11.8035	23.5075	CP008957.1	AIG70862.1	EDL933_4717	Putative carbohydrate kinase in cluster with fructose-bisphosphate aldolase
gene-EDL933_4640	61.2305	0.89943	0.317724	2.83085	0.00464238	0.0124037	52.0084	57.0344	150.283	48.2519	48.2953	43.8047	82.7926	65.3568	35.3488	42.3852	47.9745	CP008957.1	AIG70788.1	EDL933_4640	Multiple antibiotic resistance protein marC
gene-EDL933_3620	73.8605	-1.13433	0.400725	-2.8307	0.00464457	0.0124037	31.205	57.0344	44.201	104.18	100.202	92.555	110.592	84.6876	58.4024	71.3573	58.0491	CP008957.1	AIG69780.1	EDL933_3620	Putative exported protein
gene-EDL933_2823	192.908	-0.775758	0.274264	-2.82851	0.00467653	0.0124832	83.2134	138.512	185.644	202.603	259.982	246.931	301.357	354.399	130.637	130.911	87.7933	CP008957.1	AIG68994.1	EDL933_2823	4-hydroxy-2-oxoglutarate aldolase
gene-EDL933_1972	35.7674	-2.12792	0.752698	-2.82705	0.00469787	0.0125343	20.8034	16.2956	0	60.3148	43.3304	53.6961	34.8495	53.39	43.8018	34.3373	32.6226	CP008957.1	AIG68160.1	EDL933_1972	unknown protein encoded by prophage CP-933O
gene-EDL933_3529	14.8802	2.32631	0.822995	2.82664	0.00470399	0.0125447	0	0	35.3608	2.46743	1.35407	3.17937	39.0797	39.5823	14.6006	11.2669	16.7911	CP008957.1	AIG69693.1	EDL933_3529	Fructokinase
gene-EDL933_0016	169.185	0.559805	0.19813	2.82544	0.00472152	0.012585	239.239	309.616	221.005	185.331	164.294	175.572	158.132	150.044	86.0666	72.4303	99.3071	CP008957.1	AIG66224.1	EDL933_0016	Transcriptional activator NhaR
gene-EDL933_0638	14.6836	1.68219	0.595417	2.82522	0.00472477	0.012585	31.205	32.5911	17.6804	6.03148	5.86766	13.424	8.05768	10.1257	11.5268	9.65738	15.3518	CP008957.1	AIG66840.1	EDL933_0638	Cobalt/zinc/cadmium efflux RND transporter
gene-EDL933_4769	4238.57	-0.413899	0.146505	-2.82516	0.00472572	0.012585	634.503	545.901	645.334	769.563	788.974	865.849	18376.7	22881.3	369.625	385.222	361.248	CP008957.1	AIG70914.1	EDL933_4769	Glutamate decarboxylase
gene-EDL933_1982	12.1495	1.89749	0.67174	2.82474	0.00473191	0.0125955	31.205	24.4433	26.5206	8.49891	5.4163	7.7718	2.61875	6.44362	4.61071	2.68261	13.4329	CP008957.1	AIG68170.1	EDL933_1982	Phage antitermination protein Q
gene-EDL933_4627	93.9207	0.666213	0.235889	2.82427	0.00473884	0.0126081	145.624	195.547	106.082	95.133	97.9447	91.4953	57.6124	53.39	59.9393	62.2364	68.1237	CP008957.1	AIG70775.1	EDL933_4627	GlpG protein (membrane protein of glp regulon)
gene-EDL933_5103	64.9818	-1.10627	0.392256	-2.82026	0.00479843	0.0127606	41.6067	65.1822	35.3608	95.133	105.618	110.571	30.0148	37.7412	73.7714	53.1156	66.6845	CP008957.1	AIG71242.1	EDL933_5103	hypothetical protein
gene-EDL933_0641	237.627	-0.649111	0.230203	-2.81974	0.0048063	0.0127756	208.034	179.251	176.804	279.367	295.188	305.573	346.48	338.75	122.184	191.002	171.269	CP008957.1	AIG66843.1	EDL933_0641	Uncharacterized protein ybdG
gene-EDL933_5445	5.12828	3.04131	1.07867	2.81949	0.00481004	0.0127796	31.205	0	0	1.64495	0.902716	0.706527	1.61154	4.60259	5.37916	2.68261	7.67591	CP008957.1	AIG71584.1	EDL933_5445	PhnI protein
gene-EDL933_1966	23.3861	-2.41133	0.856661	-2.81481	0.00488068	0.0129612	10.4017	0	17.6804	51.2676	40.1709	52.283	17.1226	11.9667	18.4429	18.2417	19.6695	CP008957.1	AIG68154.1	EDL933_1966	hypothetical protein
gene-EDL933_2536	47.7899	-2.4051	0.854531	-2.81453	0.00488485	0.0129662	0	8.14778	17.6804	59.7665	41.9763	40.6253	25.7846	25.7745	112.962	91.7451	101.226	CP008957.1	AIG68710.1	EDL933_2536	hypothetical protein
gene-EDL933_4510	87.3634	0.746362	0.265253	2.81378	0.00489629	0.0129905	104.017	122.217	114.923	67.9913	73.12	63.9407	69.6989	62.5952	101.436	87.9895	93.0705	CP008957.1	AIG70658.1	EDL933_4510	Putative cytoplasmic protein
gene-EDL933_2233	1668.82	0.642681	0.228475	2.81292	0.00490938	0.0130191	145.624	228.138	194.484	106.099	141.726	122.936	4642.83	3909.44	3017.71	2615	3233	CP008957.1	AIG68420.1	EDL933_2233	Aldehyde dehydrogenase A
gene-EDL933_3704	8.17996	2.19288	0.780189	2.81071	0.00494321	0.0131027	20.8034	8.14778	17.6804	2.19327	4.51358	3.53264	2.21586	1.84104	7.68452	6.97477	14.3923	CP008957.1	AIG69864.1	EDL933_3704	2
gene-EDL933_4679	50.8176	-1.40786	0.501095	-2.80956	0.00496086	0.0131434	31.205	24.4433	26.5206	68.5396	73.12	74.5386	57.8138	62.5952	48.4125	51.506	40.2986	CP008957.1	AIG70824.1	EDL933_4679	Putative inner membrane protein
gene-EDL933_5154	253.499	0.574391	0.204488	2.80892	0.00497077	0.0131635	166.427	244.433	221.005	135.708	147.594	147.311	420.006	478.669	267.421	304.207	255.704	CP008957.1	AIG71293.1	EDL933_5154	DNA recombination protein RmuC
gene-EDL933_0146	38.497	-1.45831	0.519197	-2.80877	0.00497309	0.0131635	20.8034	32.5911	26.5206	73.2003	62.2874	87.2561	13.2952	8.28466	35.3488	27.8991	35.9809	CP008957.1	AIG66354.1	EDL933_0146	2-amino-4-hydroxy-6- hydroxymethyldihydropteridine pyrophosphokinase
gene-EDL933_0040	116.19	0.771115	0.274591	2.80823	0.00498142	0.0131794	114.418	114.069	106.082	67.1688	64.9956	63.5874	83.5984	81.0056	229.767	179.735	173.668	CP008957.1	AIG66248.1	EDL933_0040	Crotonobetainyl-CoA dehydrogenase
gene-EDL933_0143	59.1143	0.896712	0.319433	2.8072	0.00499742	0.0132033	41.6067	114.069	132.603	55.1058	54.163	49.8102	24.3745	25.7745	49.9494	37.5565	65.2453	CP008957.1	AIG66351.1	EDL933_0143	Outer membrane usher protein HtrE
gene-EDL933_1440	2.18202	4.18834	1.49194	2.80732	0.00499561	0.0132033	10.4017	0	8.8402	0.548317	0	0.353264	0.402884	0	1.5369	0	1.91898	CP008957.1	AIG67634.1	EDL933_1440	hypothetical protein
gene-EDL933_5256	704.48	1.09535	0.390171	2.80735	0.00499509	0.0132033	20.8034	97.7733	17.6804	26.045	21.2138	19.4295	3736.75	3352.53	159.838	147.543	149.68	CP008957.1	AIG71395.1	EDL933_5256	Glycerol uptake facilitator protein
gene-EDL933_2018	9.56992	1.89809	0.677012	2.80362	0.00505319	0.0133445	20.8034	16.2956	17.6804	4.38653	4.96494	5.29895	4.83461	5.52311	9.22143	8.58434	7.67591	CP008957.1	AIG68206.1	EDL933_2018	Transposase
gene-EDL933_3262	1134.1	0.643553	0.229689	2.80185	0.00508104	0.0134118	3026.89	1425.86	1476.31	1332.41	1150.96	1295.42	803.955	725.368	480.283	373.419	384.275	CP008957.1	AIG69428.1	EDL933_3262	Phage antitermination protein N
gene-EDL933_4221	8.38532	2.01255	0.718357	2.8016	0.00508506	0.0134162	20.8034	24.4433	8.8402	5.48317	2.25679	5.29895	1.61154	1.84104	4.61071	6.97477	10.0746	CP008957.1	AIG70372.1	EDL933_4221	hypothetical protein
gene-EDL933_0712	43.26	-1.53996	0.550165	-2.79909	0.00512474	0.0135146	10.4017	8.14778	53.0412	75.6677	64.0929	69.9462	9.66921	7.36414	53.7916	76.7225	47.015	CP008957.1	AIG66914.1	EDL933_0712	Alpha-ribazole-5'-phosphate phosphatase
gene-EDL933_1028	15.1695	1.45843	0.521099	2.79876	0.00513	0.0135222	41.6067	24.4433	26.5206	11.5147	9.92988	11.3044	7.05047	8.28466	8.45297	9.12086	8.6354	CP008957.1	AIG67229.1	EDL933_1028	Transposase C
gene-EDL933_0439	316.873	-0.530824	0.189694	-2.79832	0.0051369	0.0135278	312.05	228.138	212.165	336.667	365.6	371.633	319.487	351.638	351.951	341.227	295.043	CP008957.1	AIG66643.1	EDL933_0439	D-alanine--D-alanine ligase A
gene-EDL933_3741	220.287	-0.660314	0.235963	-2.79838	0.00513601	0.0135278	124.82	130.364	159.124	216.859	222.971	217.257	364.61	314.817	216.703	243.581	212.047	CP008957.1	AIG69901.1	EDL933_3741	ATP-dependent RNA helicase SrmB
gene-EDL933_0950	57.9956	0.884924	0.316518	2.79581	0.00517702	0.0136271	93.6151	89.6256	70.7216	50.4451	48.2953	38.1525	50.3605	52.4695	49.9494	52.5791	41.7378	CP008957.1	AIG67151.1	EDL933_0950	Molybdopterin biosynthesis protein MoeB
gene-EDL933_4341	10.319	2.0109	0.719688	2.79412	0.00520406	0.0136878	20.8034	16.2956	26.5206	4.11238	4.96494	6.71201	1.61154	2.76155	7.68452	4.29217	17.7506	CP008957.1	AIG70491.1	EDL933_4341	orf
gene-EDL933_5453	98.4823	-0.843362	0.30184	-2.79407	0.00520488	0.0136878	31.205	89.6256	114.923	153.529	145.789	137.066	105.958	98.4954	61.4762	71.3573	73.8807	CP008957.1	AIG71592.1	EDL933_5453	Alkylphosphonate utilization operon protein PhnA
gene-EDL933_3807	19.2961	-3.34276	1.19723	-2.79207	0.00523723	0.0137665	0	0	8.8402	32.0765	31.5951	35.3264	24.7774	17.4898	19.9798	17.7052	24.467	CP008957.1	AIG69966.1	EDL933_3807	putative lipoprotein
gene-EDL933_2938	113.824	-1.68642	0.604049	-2.79186	0.00524066	0.0137692	20.8034	32.5911	0	53.1867	54.6143	66.7668	433.302	394.902	64.55	67.0651	64.2858	CP008957.1	AIG69105.1	EDL933_2938	hypothetical protein
gene-EDL933_4773	35.5841	-2.07394	0.743488	-2.78947	0.00527943	0.0138646	10.4017	0	26.5206	46.0586	51.4548	55.1091	41.2956	49.708	37.6542	30.0452	43.177	CP008957.1	AIG70918.1	EDL933_4773	Putative regulator
gene-EDL933_4329	278.266	1.38947	0.498472	2.78745	0.0053125	0.013945	31.205	24.4433	35.3608	10.6922	9.92988	13.7773	1592.4	1295.17	16.9059	12.34	18.71	CP008957.1	AIG70479.1	EDL933_4329	Pirin-like protein YhaK
gene-EDL933_0030	199.346	-0.721714	0.259069	-2.7858	0.0053396	0.0140053	104.017	122.217	150.283	199.861	217.555	208.425	227.025	303.771	196.724	226.412	236.514	CP008957.1	AIG66238.1	EDL933_0030	Dihydrodipicolinate reductase
gene-EDL933_0330	8.44837	2.08891	0.749854	2.78575	0.0053404	0.0140053	10.4017	16.2956	17.6804	4.11238	3.15951	3.17937	4.43172	5.52311	10.7583	10.1939	7.19617	CP008957.1	AIG66536.1	EDL933_0330	hypothetical protein
gene-EDL933_5131	60.3984	-1.3791	0.495104	-2.78547	0.00534508	0.0140111	31.205	48.8867	8.8402	76.7644	82.5985	75.5984	74.735	72.7209	44.5702	83.6973	64.7655	CP008957.1	AIG71270.1	EDL933_5131	2-haloalkanoic acid dehalogenase
gene-EDL933_0566	142.762	0.66727	0.239693	2.78385	0.00537174	0.0140745	197.632	154.808	97.2422	95.4071	100.202	84.0767	132.75	152.806	175.976	181.344	198.135	CP008957.1	AIG66770.1	EDL933_0566	putative cell-wall-anchored protein SasA (LPXTG motif)
gene-EDL933_5610	44.4995	-1.74012	0.625404	-2.7824	0.00539585	0.0141311	20.8034	16.2956	17.6804	69.0879	48.7467	62.5276	27.3961	19.3309	86.8351	57.9443	62.8466	CP008957.1	AIG71749.1	EDL933_5610	hypothetical protein
gene-EDL933_0841	116.042	-0.996545	0.358357	-2.78087	0.00542139	0.0141915	41.6067	73.33	44.201	102.261	113.291	109.512	274.364	243.937	92.2143	94.4277	87.3135	CP008957.1	AIG67042.1	EDL933_0841	6-phosphogluconolactonase
gene-EDL933_0027	45.6753	-1.29228	0.465254	-2.77758	0.00547653	0.0143293	10.4017	32.5911	53.0412	83.07	78.085	81.6039	24.5759	34.9797	30.7381	40.2391	33.1024	CP008957.1	AIG66235.1	EDL933_0027	FKBP-type peptidyl-prolyl cis-trans isomerase SlpA
gene-EDL933_2663	94.9983	-0.952249	0.343414	-2.77289	0.00555605	0.0145306	104.017	48.8867	44.201	120.904	109.68	137.066	59.6268	57.0721	109.12	137.349	117.058	CP008957.1	AIG68835.1	EDL933_2663	2-keto-3-deoxy-D-arabino-heptulosonate-7- phosphate synthase I alpha
gene-EDL933_0525	10.928	1.85532	0.669213	2.77239	0.00556455	0.0145428	20.8034	32.5911	26.5206	6.30564	7.67309	8.47833	3.02163	1.84104	2.30536	1.07304	9.59489	CP008957.1	AIG66729.1	EDL933_0525	Nitrogen regulatory protein P-II
gene-EDL933_2245	39.88	1.46526	0.528532	2.77232	0.00556582	0.0145428	0	48.8867	26.5206	9.59554	9.92988	9.89138	119.052	124.27	24.5905	33.8008	32.1429	CP008957.1	AIG68432.1	EDL933_2245	Aldo-keto reductase
gene-EDL933_4011	51.7284	0.881393	0.318091	2.77089	0.00559038	0.0146002	52.0084	130.364	70.7216	43.5912	47.3926	50.87	25.5831	32.2181	36.1172	45.6043	34.5416	CP008957.1	AIG70166.1	EDL933_4011	DNA mismatch repair endonuclease MutH
gene-EDL933_0202	58.1131	-1.29355	0.4669	-2.7705	0.005597	0.0146051	41.6067	24.4433	35.3608	81.1509	85.3067	77.718	22.3601	30.3771	90.6773	86.9164	63.3263	CP008957.1	AIG66410.1	EDL933_0202	Protein RcsF
gene-EDL933_5732	75.5324	0.798873	0.288352	2.77048	0.00559738	0.0146051	83.2134	89.6256	150.283	65.5239	65.8983	55.4624	55.1951	46.0259	76.0768	82.6242	60.9276	CP008957.1	AIG71869.1	EDL933_5732	DNA repair protein RadA
gene-EDL933_5167	390.126	0.496662	0.179311	2.76983	0.00560862	0.0146277	343.255	350.354	335.927	240.985	254.566	234.92	702.227	785.202	323.518	406.683	313.753	CP008957.1	AIG71306.1	EDL933_5167	Xaa-Pro dipeptidase PepQ
gene-EDL933_4149	48.701	0.999093	0.360745	2.76952	0.00561383	0.0146346	31.205	40.7389	106.082	28.5125	30.241	31.7937	67.483	62.5952	49.1809	46.1408	41.7378	CP008957.1	AIG70302.1	EDL933_4149	Hypothetical protein yqgB
gene-EDL933_4658	11.9872	2.03543	0.735195	2.76856	0.00563053	0.0146714	20.8034	0	26.5206	3.01574	2.70815	5.29895	8.662	8.28466	19.9798	19.3148	17.2708	CP008957.1	AIG70803.1	EDL933_4658	Glycerol-3-phosphate ABC transporter
gene-EDL933_0157	31.7448	-1.60634	0.580375	-2.76776	0.00564435	0.0146939	10.4017	24.4433	26.5206	72.9261	54.6143	63.9407	12.288	11.0462	18.4429	30.5817	23.9872	CP008957.1	AIG66365.1	EDL933_0157	Ferric hydroxamate ABC transporter
gene-EDL933_2965	10.752	2.07349	0.749137	2.76784	0.00564293	0.0146939	20.8034	32.5911	8.8402	3.01574	5.4163	6.71201	16.7197	2.76155	5.37916	6.43825	9.59489	CP008957.1	AIG69132.1	EDL933_2965	hypothetical protein
gene-EDL933_1455	56.1555	-1.11076	0.401634	-2.76559	0.00568191	0.0147849	20.8034	65.1822	53.0412	106.373	83.0499	120.816	9.06489	9.20518	44.5702	50.433	55.1706	CP008957.1	AIG67649.1	EDL933_1455	Transcriptional regulator
gene-EDL933_5249	41.9685	-2.34871	0.850801	-2.76058	0.00576984	0.0150069	0	16.2956	8.8402	50.9935	47.844	38.859	12.0865	13.8078	98.3619	81.0147	93.5502	CP008957.1	AIG71388.1	EDL933_5249	Putative uncharacterized protein YiiQ
gene-EDL933_1857	9.81297	1.86391	0.675449	2.75952	0.00578865	0.0150489	20.8034	16.2956	17.6804	4.66069	5.4163	4.94569	5.64037	7.36414	8.45297	8.04782	8.6354	CP008957.1	AIG68045.1	EDL933_1857	Transposase
gene-EDL933_0734	317.896	0.618086	0.224072	2.75843	0.00580805	0.0150924	457.674	391.093	274.046	229.196	254.566	244.105	264.493	336.909	358.099	427.607	259.062	CP008957.1	AIG66936.1	EDL933_0734	Apolipoprotein N-acyltransferase
gene-EDL933_3899	134.399	-0.956907	0.347211	-2.75598	0.00585159	0.0151944	52.0084	97.7733	35.3608	110.212	121.415	136.36	309.213	395.823	73.7714	78.3321	68.1237	CP008957.1	AIG70056.1	EDL933_3899	[NiFe] hydrogenase metallocenter assembly protein HypD
gene-EDL933_5578	734.61	0.414468	0.150392	2.75593	0.00585263	0.0151944	436.871	554.049	574.613	421.93	351.608	407.666	1355.3	1283.2	896.784	966.811	831.877	CP008957.1	AIG71717.1	EDL933_5578	Fructose-1
gene-EDL933_4111	453.4	0.428776	0.155774	2.75255	0.0059133	0.0153449	384.862	439.98	433.17	316.927	317.305	304.513	971.554	964.702	298.928	307.427	248.028	CP008957.1	AIG70264.1	EDL933_4111	Xaa-Pro aminopeptidase
gene-EDL933_0717	293.488	-1.12027	0.40717	-2.75136	0.00593485	0.0153938	41.6067	32.5911	53.0412	86.3599	88.9176	99.9736	979.209	843.194	381.921	315.474	306.077	CP008957.1	AIG66919.1	EDL933_0717	hypothetical protein
gene-EDL933_4706	85.8699	0.703942	0.255973	2.75007	0.00595827	0.0154475	228.837	57.0344	141.443	80.6026	85.7581	85.4898	42.3028	46.9464	59.1708	62.773	54.2111	CP008957.1	AIG70851.1	EDL933_4706	4'-phosphopantetheinyl transferase
gene-EDL933_2983	111.276	0.753672	0.274437	2.74625	0.00602803	0.0156212	166.427	179.251	97.2422	97.8745	61.8361	101.387	78.3609	71.8004	117.573	121.79	130.491	CP008957.1	AIG69150.1	EDL933_2983	Cytochrome b561-like protein
gene-EDL933_0252	184.039	-0.754133	0.274803	-2.74427	0.00606458	0.0157088	62.4101	122.217	106.082	160.931	181.446	160.735	256.033	212.64	262.811	251.092	248.028	CP008957.1	AIG66458.1	EDL933_0252	Phosphoheptose isomerase 1
gene-EDL933_1164	108.548	0.931799	0.339567	2.74408	0.00606812	0.0157108	72.8118	65.1822	61.8814	36.7372	34.7546	32.5002	221.385	189.627	144.469	161.493	173.188	CP008957.1	AIG67359.1	EDL933_1164	putative transport protein
gene-EDL933_5095	288.371	-0.551145	0.200946	-2.74275	0.00609275	0.0157673	280.845	268.877	309.407	394.514	452.712	411.905	236.493	231.97	226.693	152.372	206.29	CP008957.1	AIG71234.1	EDL933_5095	Ketol-acid reductoisomerase
gene-EDL933_3168	19.1749	1.38099	0.503748	2.74143	0.00611728	0.0158236	41.6067	24.4433	35.3608	12.6113	15.3462	10.5979	15.9139	20.2514	12.2952	8.58434	13.9126	CP008957.1	AIG69334.1	EDL933_3168	ADP-ribosylglycohydrolase YegU
gene-EDL933_1344	390.737	-0.87765	0.320213	-2.74083	0.00612834	0.015845	62.4101	89.6256	70.7216	116.243	158.427	141.659	1809.55	1494	121.415	121.79	112.26	CP008957.1	AIG67538.1	EDL933_1344	Flavoprotein wrbA
gene-EDL933_3896	50.0684	-1.81977	0.664573	-2.73826	0.00617659	0.0159625	20.8034	16.2956	8.8402	50.171	54.6143	55.1091	80.7782	82.8466	73.7714	50.433	57.0896	CP008957.1	AIG70053.1	EDL933_3896	[NiFe] hydrogenase nickel incorporation protein HypA
gene-EDL933_1869	43.0682	-1.82826	0.668219	-2.73603	0.00621858	0.0160637	10.4017	32.5911	0	45.5103	56.4198	58.995	93.2676	87.4492	23.822	32.1913	33.1024	CP008957.1	AIG68057.1	EDL933_1869	orf
gene-EDL933_3366	108.96	0.747641	0.273322	2.73538	0.00623082	0.016088	124.82	89.6256	123.763	65.798	64.9956	68.5331	216.953	178.58	99.8988	86.9164	78.6781	CP008957.1	AIG69532.1	EDL933_3366	ABC transporter involved in cytochrome c biogenesis
gene-EDL933_3603	20.4002	-3.27946	1.20141	-2.72966	0.00633989	0.0163622	0	0	0	14.5304	16.7003	17.6632	47.9432	65.3568	19.9798	18.2417	23.9872	CP008957.1	AIG69763.1	EDL933_3603	Ethanolamine ammonia-lyase light chain
gene-EDL933_5368	62.5511	0.840618	0.3081	2.72839	0.0063644	0.016418	72.8118	105.921	106.082	53.4609	57.7738	50.1634	59.6268	87.4492	32.275	28.4356	34.0619	CP008957.1	AIG71507.1	EDL933_5368	D-xylose proton-symporter XylE
gene-EDL933_3314	78.6508	1.32618	0.486175	2.72777	0.00637634	0.0164414	20.8034	32.5911	44.201	14.2562	13.9921	11.3044	131.542	181.342	119.11	158.81	137.207	CP008957.1	AIG69480.1	EDL933_3314	Mgl repressor and galactose ultrainduction factor GalS
gene-EDL933_5378	531.327	-0.547096	0.200584	-2.72752	0.0063813	0.0164467	301.649	366.65	229.845	446.33	451.358	420.03	915.352	1025.46	552.517	669.578	465.832	CP008957.1	AIG71517.1	EDL933_5378	Glycerol-3-phosphate acyltransferase
gene-EDL933_3963	365.598	-0.598998	0.219721	-2.72618	0.00640717	0.0165059	187.23	154.808	185.644	253.597	254.115	286.85	931.266	888.3	336.582	273.089	270.096	CP008957.1	AIG70118.1	EDL933_3963	23S rRNA (Uracil-5-) -methyltransferase RumA
gene-EDL933_2744	124.52	-0.821296	0.301333	-2.72554	0.00641955	0.0165303	62.4101	89.6256	88.402	133.241	150.754	147.664	243.543	280.758	54.5601	56.8712	61.8871	CP008957.1	AIG68916.1	EDL933_2744	Aldose 1-epimerase family protein YeaD
gene-EDL933_4339	101.408	1.44835	0.531576	2.72463	0.00643726	0.0165684	20.8034	32.5911	26.5206	9.32139	10.3812	10.2446	362.193	480.51	43.8018	55.7982	63.3263	CP008957.1	AIG70489.1	EDL933_4339	Threonine catabolic operon transcriptional activator TdcA
gene-EDL933_0098	1359.3	-0.361779	0.132796	-2.72433	0.00644325	0.0165763	582.494	570.344	574.613	700.201	775.885	743.973	4535.26	4654.14	613.225	642.752	559.382	CP008957.1	AIG66306.1	EDL933_0098	Cell division protein FtsZ
gene-EDL933_2560	332.086	0.586692	0.215477	2.72276	0.00647396	0.0166402	187.23	268.877	203.325	157.641	142.178	143.425	158.132	176.739	723.113	859.507	632.783	CP008957.1	AIG68734.1	EDL933_2560	Transcriptional regulatory protein RstA
gene-EDL933_5274	82.3995	0.756197	0.277718	2.7229	0.00647126	0.0166402	156.025	114.069	97.2422	65.5239	84.8553	65.3538	34.648	46.0259	78.3821	87.9895	76.2794	CP008957.1	AIG71413.1	EDL933_5274	Cystathionine gamma-synthase
gene-EDL933_5220	70.8148	-1.09967	0.403952	-2.72227	0.00648342	0.016657	31.205	40.7389	53.0412	89.1015	89.3689	92.555	91.6561	80.085	69.1607	72.9669	69.0832	CP008957.1	AIG71359.1	EDL933_5220	Formate dehydrogenase chain D
gene-EDL933_3301	116.714	0.762495	0.280149	2.72174	0.00649385	0.0166762	114.418	97.7733	79.5618	61.4115	54.6143	53.6961	154.506	159.25	172.133	169.541	166.951	CP008957.1	AIG69467.1	EDL933_3301	Putative transcriptional regulator
gene-EDL933_5323	11.5545	2.01089	0.739677	2.7186	0.00655581	0.0168278	31.205	0	17.6804	4.38653	3.15951	3.53264	8.46056	11.9667	16.1375	12.34	18.2303	CP008957.1	AIG71462.1	EDL933_5323	Sulfur carrier protein adenylyltransferase ThiF
gene-EDL933_0685	49.9229	-1.5395	0.566489	-2.71761	0.00657544	0.0168705	10.4017	0	53.0412	60.8632	53.2603	69.2397	107.57	104.939	29.2012	28.9721	31.6631	CP008957.1	AIG66887.1	EDL933_0685	Citrate Succinate antiporter
gene-EDL933_0858	7.31931	2.09038	0.769599	2.71619	0.00660378	0.0169356	20.8034	16.2956	8.8402	3.56406	2.70815	4.23916	3.62595	3.68207	5.37916	3.21913	8.15566	CP008957.1	AIG67059.1	EDL933_0858	Ren protein
gene-EDL933_3728	39.1415	-1.5521	0.571836	-2.71425	0.00664265	0.0170276	20.8034	16.2956	26.5206	53.1867	66.3497	66.7668	53.785	43.2643	27.6643	25.2165	30.7037	CP008957.1	AIG69888.1	EDL933_3728	Holo-[acyl-carrier protein] synthase
gene-EDL933_5742	38.9961	1.03337	0.381124	2.71138	0.00670047	0.0171681	31.205	89.6256	53.0412	27.69	33.8519	26.848	24.173	15.6488	39.1911	48.8234	38.8593	CP008957.1	AIG71879.1	EDL933_5742	Two-component response regulator CreB
gene-EDL933_3014	7.09771	2.21176	0.815814	2.71111	0.00670579	0.017174	20.8034	8.14778	17.6804	3.83822	2.25679	3.53264	3.22307	2.76155	3.07381	2.68261	10.0746	CP008957.1	AIG69181.1	EDL933_3014	putative endopeptidase
gene-EDL933_0659	28.5415	-1.69765	0.626424	-2.71007	0.00672696	0.0172049	20.8034	16.2956	17.6804	60.3148	60.9334	54.7558	7.65479	5.52311	33.0434	18.2417	18.71	CP008957.1	AIG66861.1	EDL933_0659	Ferric enterobactin transport system permease protein FepG
gene-EDL933_1159	123.557	-1.27576	0.470729	-2.71019	0.00672452	0.0172049	20.8034	57.0344	8.8402	75.1194	71.766	71.3592	451.633	472.226	39.9595	47.2139	43.177	CP008957.1	AIG67354.1	EDL933_1159	Anaerobic dimethyl sulfoxide reductase chain B
gene-EDL933_4735	65.3058	-1.26572	0.467032	-2.71013	0.00672571	0.0172049	20.8034	40.7389	35.3608	83.3442	88.4662	67.1201	110.189	123.349	47.644	60.0904	41.258	CP008957.1	AIG70880.1	EDL933_4735	hypothetical protein
gene-EDL933_0504	114.549	-0.958716	0.353904	-2.70898	0.00674913	0.0172539	83.2134	32.5911	61.8814	111.582	106.972	115.517	113.009	101.257	169.059	202.805	162.154	CP008957.1	AIG66708.1	EDL933_0504	putative lipoprotein YajG precursor
gene-EDL933_0658	35.3226	-1.46295	0.540141	-2.70846	0.00675961	0.0172729	31.205	16.2956	26.5206	67.443	61.8361	69.9462	21.9572	12.8872	28.4327	24.68	27.3454	CP008957.1	AIG66860.1	EDL933_0658	Ferric enterobactin transport ATP-binding protein FepC
gene-EDL933_4493	25.0036	1.32393	0.488904	2.70795	0.00677002	0.0172917	31.205	32.5911	44.201	16.7237	10.3812	15.5436	6.2447	7.36414	29.9696	33.8008	47.015	CP008957.1	AIG70641.1	EDL933_4493	Glutamate Aspartate transport system permease protein GltJ
gene-EDL933_3941	40.0455	1.20009	0.443307	2.70712	0.00678689	0.017327	52.0084	40.7389	26.5206	17.5461	14.8948	18.3697	67.483	83.7671	39.9595	41.3121	37.8998	CP008957.1	AIG70098.1	EDL933_3941	Glycerol uptake operon antiterminator regulatory protein
gene-EDL933_3066	9.54285	1.82703	0.675414	2.70505	0.00682936	0.0174276	20.8034	16.2956	17.6804	4.66069	5.86766	4.94569	5.03605	4.60259	8.45297	7.51129	9.11515	CP008957.1	AIG69232.1	EDL933_3066	Transposase
gene-EDL933_3516	38.1788	-2.80319	1.03729	-2.70242	0.00688367	0.0175546	20.8034	0	0	43.5912	45.1358	37.7992	42.9071	38.6617	78.3821	49.3599	63.3263	CP008957.1	AIG69680.1	EDL933_3516	hypothetical protein
gene-EDL933_4232	3.15402	2.92125	1.08101	2.70234	0.00688532	0.0175546	0	16.2956	8.8402	0.822475	1.80543	1.05979	0.805768	1.84104	0.768452	0.536521	1.91898	CP008957.1	AIG70383.1	EDL933_4232	hypothetical protein
gene-EDL933_4048	2.07113	3.73224	1.3812	2.70216	0.00688902	0.0175562	10.4017	0	8.8402	0.548317	0.451358	0.353264	0.402884	0	0.768452	0.536521	0.479745	CP008957.1	AIG70203.1	EDL933_4048	hypothetical protein
gene-EDL933_2962	35.9758	-1.79682	0.665035	-2.70184	0.00689559	0.0175572	0	16.2956	26.5206	58.9441	48.2953	48.7504	19.7413	20.2514	53.0232	52.5791	51.3327	CP008957.1	AIG69129.1	EDL933_2962	Putative mannosyl-3-phosphoglycerate phosphatase
gene-EDL933_3623	207.918	-0.581975	0.215393	-2.70192	0.00689395	0.0175572	124.82	236.286	203.325	295.817	282.55	283.671	144.232	170.296	189.808	197.976	158.316	CP008957.1	AIG69783.1	EDL933_3623	Nitrate/nitrite sensor protein
gene-EDL933_0513	1037.4	-0.415859	0.153943	-2.70139	0.0069051	0.0175735	821.733	936.994	1131.55	1230.15	1314.36	1324.03	926.23	991.397	834.539	1098.8	801.653	CP008957.1	AIG66717.1	EDL933_0513	Peptidyl-prolyl cis-trans isomerase PpiD
gene-EDL933_3880	12.7685	-3.28292	1.21548	-2.70093	0.0069146	0.0175898	10.4017	0	0	32.0765	32.9491	30.0274	8.662	15.6488	2.30536	2.14608	6.23668	CP008957.1	AIG70037.1	EDL933_3880	hypothetical protein
gene-EDL933_5318	3473.45	0.369761	0.13692	2.70057	0.00692215	0.0176012	3931.84	3039.12	3350.43	2478.12	2871.99	2622.98	7590.94	7232.51	1657.55	1989.42	1443.07	CP008957.1	AIG71457.1	EDL933_5318	DNA-directed RNA polymerase beta' subunit
gene-EDL933_4619	443.664	0.690326	0.255689	2.69987	0.00693665	0.0176301	124.82	146.66	79.5618	71.007	78.5363	69.5929	1975.94	1898.11	158.301	131.448	146.322	CP008957.1	AIG70767.1	EDL933_4619	Maltodextrin phosphorylase
gene-EDL933_5620	44.9883	-1.3562	0.50249	-2.69896	0.00695557	0.0176703	31.205	24.4433	26.5206	75.6677	68.1551	63.9407	18.5327	19.3309	60.7077	53.1156	53.2517	CP008957.1	AIG71759.1	EDL933_5620	hypothetical protein
gene-EDL933_3713	33.0201	1.29904	0.48137	2.69863	0.00696257	0.0176802	31.205	48.8867	44.201	18.6428	15.7975	16.6034	22.3601	29.4566	29.2012	39.7026	67.1643	CP008957.1	AIG69873.1	EDL933_3713	Uncharacterized protein YphG
gene-EDL933_4492	39.4336	1.06922	0.396598	2.69598	0.00701817	0.0178134	72.8118	65.1822	44.201	30.9799	27.0815	27.9078	48.3461	28.536	24.5905	25.753	38.3796	CP008957.1	AIG70640.1	EDL933_4492	Glutamate Aspartate periplasmic binding protein precursor GltI
gene-EDL933_2610	165.904	-0.664815	0.246748	-2.6943	0.00705363	0.0178954	83.2134	122.217	159.124	202.055	196.792	187.583	192.78	178.58	177.512	170.614	154.478	CP008957.1	AIG68782.1	EDL933_2610	putative ATP-dependent helicase lhr
gene-EDL933_2963	124.803	-0.755759	0.280884	-2.69065	0.00713135	0.0180846	62.4101	122.217	97.2422	163.673	155.719	167.447	67.2816	68.1183	173.67	158.81	136.247	CP008957.1	AIG69130.1	EDL933_2963	hypothetical protein
gene-EDL933_0051	68.3418	-1.23524	0.459122	-2.69044	0.0071358	0.0180878	41.6067	40.7389	17.6804	89.6498	68.1551	74.8919	25.3817	31.2976	122.184	120.717	119.456	CP008957.1	AIG66259.1	EDL933_0051	CcdB toxin protein
gene-EDL933_3630	162.328	0.551378	0.204969	2.69006	0.00714399	0.0181005	176.829	236.286	194.484	137.079	141.275	140.599	150.477	133.475	173.67	155.591	145.842	CP008957.1	AIG69790.1	EDL933_3630	YpfJ protein
gene-EDL933_0095	363.383	-0.479095	0.178347	-2.6863	0.00722476	0.0182969	208.034	219.99	371.288	381.628	372.371	365.981	584.987	624.111	291.243	307.963	269.617	CP008957.1	AIG66303.1	EDL933_0095	D-alanine--D-alanine ligase
gene-EDL933_5106	112.634	-0.81018	0.301629	-2.68602	0.00723094	0.0183044	124.82	97.7733	35.3608	153.529	148.948	141.659	91.6561	90.2107	117.573	135.74	101.706	CP008957.1	AIG71245.1	EDL933_5106	UDP-N-acetylglucosamine 2-epimerase
gene-EDL933_0298	20.5413	-2.85352	1.06331	-2.68362	0.00728304	0.0184281	0	0	17.6804	50.171	30.6924	49.1036	3.8274	1.84104	25.3589	16.0956	31.1834	CP008957.1	AIG66504.1	EDL933_0298	Phage late gene regulator
gene-EDL933_0576	103.071	0.787561	0.293599	2.68244	0.0073087	0.0184848	104.017	81.4778	114.923	60.3148	59.5793	52.9895	165.384	183.183	100.667	123.936	87.3135	CP008957.1	AIG66780.1	EDL933_0576	Putative activity regulator of membrane protease YbbK
gene-EDL933_3305	46.6649	-1.45393	0.542498	-2.68007	0.00736078	0.0186082	41.6067	16.2956	17.6804	80.0543	51.0035	66.0603	43.5115	39.5823	48.4125	56.3347	52.7719	CP008957.1	AIG69471.1	EDL933_3305	SanA protein
gene-EDL933_1463	2.32131	3.72798	1.39217	2.67781	0.00741043	0.0187171	0	8.14778	8.8402	0.548317	0	0.706527	0.402884	0.920518	1.5369	1.07304	3.35821	CP008957.1	AIG67657.1	EDL933_1463	hypothetical protein
gene-EDL933_4621	77.6225	-1.21981	0.455512	-2.67788	0.0074089	0.0187171	31.205	57.0344	17.6804	94.8588	80.3418	76.3049	45.123	60.7542	146.774	141.105	102.665	CP008957.1	AIG70769.1	EDL933_4621	hypothetical protein
gene-EDL933_0816	157	-0.645068	0.24127	-2.67363	0.00750353	0.0189438	93.6151	154.808	176.804	230.841	205.368	239.513	57.8138	65.3568	182.892	172.223	147.761	CP008957.1	AIG67017.1	EDL933_0816	4-hydroxybenzoyl-CoA thioesterase family protein
gene-EDL933_1635	166.26	-0.622172	0.232909	-2.67131	0.00755554	0.0190667	145.624	162.956	114.923	219.053	206.271	227.502	115.023	102.177	189.039	175.979	170.309	CP008957.1	AIG67823.1	EDL933_1635	N-methyl-L-amino-acid oxidase
gene-EDL933_4597	456.255	0.485849	0.181927	2.67058	0.00757211	0.0191	426.469	374.798	300.567	271.417	250.052	260.355	562.224	552.311	673.932	780.102	566.578	CP008957.1	AIG70745.1	EDL933_4597	IgaA: a membrane protein that prevents overactivation of the Rcs regulatory system
gene-EDL933_3327	45.5565	-3.17905	1.19048	-2.6704	0.00757606	0.0191015	0	8.14778	0	30.9799	26.1788	30.7339	64.8643	55.2311	85.2982	91.7451	107.943	CP008957.1	AIG69493.1	EDL933_3327	putative N-ribosylNicotinamide CRP-like regulator
gene-EDL933_5063	640.338	0.439195	0.164587	2.66847	0.00761973	0.0192031	842.536	570.344	663.015	466.069	542.533	510.466	906.489	822.022	601.698	641.679	476.866	CP008957.1	AIG71202.1	EDL933_5063	ATP synthase gamma chain
gene-EDL933_0414	9.60025	1.92288	0.720952	2.66713	0.00765012	0.0192711	31.205	0	26.5206	5.20901	4.96494	4.23916	4.02884	2.76155	6.91607	5.36521	14.3923	CP008957.1	AIG66618.1	EDL933_0414	4-hydroxy-2-oxovalerate aldolase
gene-EDL933_4768	28.8182	-2.80706	1.05317	-2.66534	0.00769109	0.0193657	0	16.2956	0	34.8181	38.8168	52.6363	69.296	65.3568	11.5268	8.58434	19.6695	CP008957.1	AIG70913.1	EDL933_4768	D-alanyl-D-alanine carboxypeptidase
gene-EDL933_0133	117.714	0.697884	0.261955	2.66413	0.00771866	0.0194265	93.6151	154.808	150.283	81.9734	86.2094	81.9571	187.542	139.919	95.2881	101.402	121.855	CP008957.1	AIG66341.1	EDL933_0133	Polysaccharide deacetylase
gene-EDL933_1282	9.34306	1.80183	0.676416	2.66379	0.00772664	0.0194294	20.8034	24.4433	8.8402	4.93485	4.96494	5.65222	5.23749	4.60259	7.68452	6.97477	8.6354	CP008957.1	AIG67477.1	EDL933_1282	Transposase
gene-EDL933_2444	8.72759	1.98898	0.746656	2.66385	0.0077252	0.0194294	10.4017	16.2956	17.6804	4.11238	4.06222	3.17937	4.43172	6.44362	11.5268	10.1939	7.67591	CP008957.1	AIG68627.1	EDL933_2444	hypothetical protein
gene-EDL933_4932	8.92799	2.00419	0.752668	2.66278	0.00774987	0.0194792	10.4017	8.14778	26.5206	4.38653	3.15951	3.53264	4.83461	7.36414	13.0637	9.12086	7.67591	CP008957.1	AIG71073.1	EDL933_4932	Phage protein
gene-EDL933_2077	4.66079	2.67667	1.00551	2.66199	0.00776791	0.0195073	10.4017	8.14778	8.8402	0.822475	2.25679	1.41305	4.23028	4.60259	3.07381	2.68261	4.79745	CP008957.1	AIG68265.1	EDL933_2077	Phage minor tail protein
gene-EDL933_2998	4.66079	2.67667	1.00551	2.66199	0.00776791	0.0195073	10.4017	8.14778	8.8402	0.822475	2.25679	1.41305	4.23028	4.60259	3.07381	2.68261	4.79745	CP008957.1	AIG69165.1	EDL933_2998	Phage minor tail protein
gene-EDL933_0835	64.6739	-1.06264	0.399229	-2.66174	0.00777384	0.0195136	62.4101	65.1822	17.6804	98.9712	102.91	100.327	40.4898	26.695	63.7815	77.7956	55.1706	CP008957.1	AIG67036.1	EDL933_0835	DNA-binding domain of ModE
gene-EDL933_4736	281.89	-0.556998	0.209368	-2.66038	0.00780527	0.0195838	124.82	211.842	176.804	259.902	258.628	251.17	570.282	546.787	222.851	252.701	225	CP008957.1	AIG70881.1	EDL933_4736	Oligopeptidase A
gene-EDL933_2653	46.4646	-1.76568	0.664408	-2.65752	0.00787189	0.0197422	10.4017	32.5911	0	50.9935	50.1008	52.283	67.0802	70.8799	70.6976	50.433	55.6504	CP008957.1	AIG68825.1	EDL933_2653	Transcriptional regulator
gene-EDL933_3141	107.19	-0.866003	0.326074	-2.65585	0.00791086	0.0198312	41.6067	114.069	53.0412	135.434	117.804	139.892	182.909	167.534	63.0131	87.9895	75.7997	CP008957.1	AIG69307.1	EDL933_3141	Uridine kinase [C1]
gene-EDL933_0908	12.1431	-3.22219	1.21464	-2.6528	0.0079826	0.0200023	0	0	0	14.2562	14.8948	17.6632	31.8278	26.695	4.61071	10.1939	13.4329	CP008957.1	AIG67109.1	EDL933_0908	hypothetical protein
gene-EDL933_1030	3.65964	2.71257	1.02272	2.6523	0.00799449	0.0200232	10.4017	8.14778	8.8402	1.37079	1.35407	1.41305	0.805768	1.84104	1.5369	2.14608	2.39872	CP008957.1	AIG67231.1	EDL933_1030	Hypothetical protein
gene-EDL933_5074	1017.85	0.384302	0.144963	2.65103	0.00802463	0.0200899	1633.06	1140.69	1034.3	905.819	1075.14	917.072	1712.86	1549.23	428.028	398.099	402.026	CP008957.1	AIG71213.1	EDL933_5074	Aspartate--ammonia ligase
gene-EDL933_1829	10.6679	1.81493	0.684652	2.65088	0.00802817	0.0200899	20.8034	16.2956	17.6804	6.03148	5.4163	3.8859	13.2952	12.8872	6.14762	4.82869	10.0746	CP008957.1	AIG68017.1	EDL933_1829	Phage capsid and scaffold protein
gene-EDL933_2020	1.9571	3.68239	1.38921	2.65071	0.00803224	0.0200912	0	8.14778	8.8402	0.274158	0.451358	0.706527	0.402884	0.920518	0.768452	0.536521	0.479745	CP008957.1	AIG68208.1	EDL933_2020	Transposase
gene-EDL933_0243	17.0401	1.42097	0.536777	2.64723	0.0081153	0.02029	20.8034	32.5911	35.3608	12.6113	9.02716	11.6577	12.288	12.8872	9.22143	11.8035	19.1898	CP008957.1	AIG66449.1	EDL933_0243	ISEc3 transposase
gene-EDL933_0917	83.9885	-1.75752	0.664129	-2.64636	0.00813632	0.0203336	10.4017	8.14778	26.5206	54.2834	52.8089	45.571	173.442	203.434	125.258	126.619	97.3882	CP008957.1	AIG67118.1	EDL933_0917	Transcriptional regulator YbiH
gene-EDL933_3922	73.6059	0.936336	0.354078	2.64443	0.00818274	0.0204407	83.2134	57.0344	53.0412	36.1889	34.3032	28.6143	25.1802	30.3771	166.754	135.203	159.755	CP008957.1	AIG70079.1	EDL933_3922	Sulfate adenylyltransferase subunit 1
gene-EDL933_3121	9.08748	-3.21056	1.21416	-2.64427	0.00818668	0.0204415	0	0	0	14.2562	19.8598	12.7175	11.0793	13.8078	8.45297	10.1939	9.59489	CP008957.1	AIG69287.1	EDL933_3121	hypothetical protein
gene-EDL933_2587	40.5266	-1.26338	0.478113	-2.64243	0.00823132	0.020544	31.205	40.7389	17.6804	71.007	71.3146	74.5386	19.3384	17.4898	32.275	33.2643	36.9403	CP008957.1	AIG68759.1	EDL933_2587	Electron transport complex protein RnfE
gene-EDL933_5042	6.8194	2.40606	0.910923	2.64135	0.00825769	0.0206007	0	24.4433	26.5206	2.19327	4.06222	3.8859	0.805768	1.84104	0	2.14608	9.11515	CP008957.1	AIG71182.1	EDL933_5042	hypothetical protein
gene-EDL933_2351	11.5065	1.82629	0.691816	2.63985	0.00829439	0.0206832	31.205	16.2956	17.6804	6.30564	3.61087	7.7718	6.84903	2.76155	6.14762	10.1939	17.7506	CP008957.1	AIG68538.1	EDL933_2351	Dienelactone hydrolase
gene-EDL933_5612	281.564	0.479999	0.181857	2.63944	0.00830441	0.0206991	499.281	350.354	300.567	267.304	295.188	252.583	218.162	243.937	237.452	241.434	190.938	CP008957.1	AIG71751.1	EDL933_5612	putative Permease
gene-EDL933_4233	172.812	-0.945924	0.358465	-2.63882	0.00831962	0.0207279	52.0084	65.1822	44.201	106.922	94.7852	110.571	589.419	633.316	66.8553	63.3095	74.3604	CP008957.1	AIG70384.1	EDL933_4233	NADPH-dependent broad range aldehyde dehydrogenase YqhD
gene-EDL933_2128	25.6199	1.38305	0.524341	2.63769	0.0083474	0.020788	10.4017	48.8867	44.201	12.3371	15.3462	13.7773	17.1226	14.7283	26.1274	24.68	54.2111	CP008957.1	AIG68316.1	EDL933_2128	hypothetical protein
gene-EDL933_4830	79.5302	-1.93273	0.733028	-2.63664	0.0083731	0.0208429	0	32.5911	0	44.962	46.0385	46.9841	225.414	237.494	82.2244	75.6495	83.4756	CP008957.1	AIG70971.1	EDL933_4830	Xylose isomerase
gene-EDL933_5104	274.962	-0.501639	0.190355	-2.63528	0.00840681	0.0209176	312.05	334.059	176.804	387.112	387.717	389.296	128.319	131.634	256.663	294.014	226.919	CP008957.1	AIG71243.1	EDL933_5104	Undecaprenyl-phosphate N-acetylglucosaminyl 1-phosphate transferase
gene-EDL933_5717	95.3331	-1.04134	0.395269	-2.63452	0.00842575	0.0209556	41.6067	40.7389	53.0412	97.6004	93.8825	87.2561	244.349	202.514	56.097	69.2112	62.3668	CP008957.1	AIG71855.1	EDL933_5717	Osmotically inducible protein OsmY
gene-EDL933_0532	221.233	0.482914	0.183428	2.63271	0.00847066	0.0210581	228.837	285.172	300.567	203.7	199.952	183.697	238.306	217.242	194.418	174.906	206.77	CP008957.1	AIG66736.1	EDL933_0532	Uncharacterized protein ylaB
gene-EDL933_5359	296.1	-0.58312	0.221531	-2.63223	0.00848252	0.0210783	301.649	154.808	265.206	354.761	377.787	331.008	175.254	205.275	328.898	441.02	321.429	CP008957.1	AIG71498.1	EDL933_5359	Aspartokinase
gene-EDL933_3422	71.012	-1.0674	0.405619	-2.63153	0.00850019	0.021113	52.0084	32.5911	44.201	92.3914	81.6958	90.4355	33.2379	39.5823	105.278	100.329	109.382	CP008957.1	AIG69586.1	EDL933_3422	Polymyxin resistance protein ArnT
gene-EDL933_5019	141.642	-0.655446	0.249289	-2.62926	0.00855699	0.0212448	41.6067	179.251	132.603	193.83	186.411	200.654	26.7918	32.2181	187.502	191.538	185.661	CP008957.1	AIG71160.1	EDL933_5019	Putative replicase
gene-EDL933_4857	14.6497	-3.16822	1.20529	-2.62859	0.00857395	0.0212776	0	0	0	13.7079	17.603	14.1305	17.7269	24.854	22.2851	22.5339	28.3049	CP008957.1	AIG70998.1	EDL933_4857	Multidrug resistance protein A
gene-EDL933_4963	63.7222	-1.09025	0.415414	-2.6245	0.00867763	0.0215255	52.0084	48.8867	70.7216	135.708	79.8904	149.077	18.5327	21.1719	28.4327	46.1408	50.3732	CP008957.1	AIG71104.1	EDL933_4963	Type III secretion outermembrane pore forming protein (YscC	InvG)
gene-EDL933_4220	25.4931	-2.26011	0.86132	-2.62401	0.00869025	0.0215474	0	24.4433	0	41.6721	43.7817	44.1579	31.8278	29.4566	29.9696	14.4861	20.629	CP008957.1	AIG70371.1	EDL933_4220	hypothetical protein
gene-EDL933_5595	121.142	0.600812	0.229319	2.61999	0.00879328	0.0217934	124.82	268.877	150.283	131.87	107.423	126.822	82.7926	71.8004	89.9089	94.9642	82.9958	CP008957.1	AIG71734.1	EDL933_5595	Aspartate carbamoyltransferase
gene-EDL933_2445	9.78084	1.77151	0.677101	2.61631	0.00888855	0.0220199	20.8034	16.2956	17.6804	5.20901	5.4163	5.29895	4.63316	7.36414	9.22143	7.51129	8.15566	CP008957.1	AIG68628.1	EDL933_2445	Transposase
gene-EDL933_4415	266.457	-0.535505	0.204816	-2.61457	0.008934	0.0221228	124.82	293.32	256.366	343.246	324.978	333.834	183.111	162.932	312.76	333.716	261.941	CP008957.1	AIG70563.1	EDL933_4415	Octaprenyl diphosphate synthase
gene-EDL933_4926	8.41738	2.02121	0.77374	2.61226	0.00899461	0.0222632	20.8034	16.2956	8.8402	2.46743	6.77037	2.47284	1.61154	0.920518	10.7583	9.65738	11.9936	CP008957.1	AIG71067.1	EDL933_4926	YeeU protein (antitoxin to YeeV)
rna-EDL933_5846	58.0391	-0.971213	0.371848	-2.61185	0.0090053	0.02228	41.6067	32.5911	88.402	107.196	106.069	105.626	17.324	21.1719	43.8018	43.4582	31.1834	CP008957.1	NA	EDL933_5846	tRNA-Pro
gene-EDL933_5488	154.546	-0.783708	0.300086	-2.61161	0.0090117	0.0222861	104.017	73.33	61.8814	139.821	129.991	134.24	194.19	215.401	218.24	222.12	206.77	CP008957.1	AIG71627.1	EDL933_5488	FxsA protein
gene-EDL933_3375	323.645	-0.791858	0.303443	-2.60957	0.00906554	0.0224095	83.2134	89.6256	61.8814	138.998	139.921	127.881	1096.05	1065.96	264.348	272.016	220.203	CP008957.1	AIG69541.1	EDL933_3375	Proteinase inhibitor I11
gene-EDL933_5155	260.681	0.509213	0.195538	2.60416	0.00921	0.0227567	322.452	350.354	247.526	210.554	232.449	204.893	222.392	232.891	317.371	297.769	228.838	CP008957.1	AIG71294.1	EDL933_5155	Ubiquinone/menaquinone biosynthesis methyltransferase UbiE
gene-EDL933_0109	4.63495	2.65938	1.02245	2.60098	0.00929572	0.0229585	0	16.2956	8.8402	0.822475	2.25679	1.41305	1.20865	1.84104	5.37916	4.29217	8.6354	CP008957.1	AIG66317.1	EDL933_0109	Type IV pilin PilA
gene-EDL933_5553	130.707	-0.766245	0.2947	-2.60009	0.00931995	0.0230084	93.6151	97.7733	61.8814	151.61	142.178	136.006	134.563	127.031	156.764	181.881	154.478	CP008957.1	AIG71692.1	EDL933_5553	FKBP-type peptidyl-prolyl cis-trans isomerase FklB
gene-EDL933_2144	24.0608	1.16778	0.449322	2.59898	0.0093501	0.0230728	41.6067	57.0344	53.0412	26.5934	16.2489	24.7284	4.43172	6.44362	9.22143	8.04782	17.2708	CP008957.1	AIG68332.1	EDL933_2144	putative ABC transporter ATP-binding protein yddA
gene-EDL933_4833	24.1028	1.50658	0.580518	2.59524	0.00945251	0.0233154	31.205	24.4433	17.6804	7.95059	6.77037	10.5979	11.0793	15.6488	37.6542	44.5312	57.5694	CP008957.1	AIG70974.1	EDL933_4833	Xylose ABC transporter
gene-EDL933_0189	650.729	-0.372086	0.143394	-2.59484	0.00946342	0.0233251	780.126	513.31	512.731	732.277	791.231	783.185	614.196	604.78	645.5	630.412	550.267	CP008957.1	AIG66397.1	EDL933_0189	DNA polymerase III alpha subunit
gene-EDL933_2149	131.72	-0.889273	0.342714	-2.5948	0.00946465	0.0233251	83.2134	57.0344	44.201	111.582	104.264	118.697	336.005	326.784	79.919	100.866	86.354	CP008957.1	AIG68337.1	EDL933_2149	redicted glycoside hydrolase
gene-EDL933_0915	183.68	-1.10053	0.424579	-2.59205	0.00954046	0.023496	52.0084	32.5911	35.3608	78.4093	88.9176	85.4898	565.045	606.621	148.311	191.002	136.727	CP008957.1	AIG67116.1	EDL933_0915	ABC transporter multidrug efflux pump
gene-EDL933_2236	5.59112	2.26617	0.874298	2.59199	0.0095423	0.023496	20.8034	0	17.6804	2.74158	2.70815	2.11958	0.805768	1.84104	5.37916	2.14608	5.27719	CP008957.1	AIG68423.1	EDL933_2236	hypothetical protein
gene-EDL933_2783	35.1255	-1.76989	0.683016	-2.59129	0.00956178	0.0235338	20.8034	24.4433	0	58.1216	45.5872	49.8102	27.799	18.4104	59.9393	35.4104	46.0555	CP008957.1	AIG68954.1	EDL933_2783	putative nudix hydrolase YeaB
gene-EDL933_2558	78.9074	-0.862165	0.333026	-2.58888	0.00962878	0.0236885	83.2134	40.7389	79.5618	110.486	125.478	126.822	19.7413	21.1719	95.2881	85.8434	79.6376	CP008957.1	AIG68732.1	EDL933_2558	FolM Alternative dihydrofolate reductase 1
gene-EDL933_1999	4.28412	2.59502	1.00245	2.58867	0.00963464	0.0236926	10.4017	8.14778	8.8402	1.37079	1.35407	1.76632	2.21586	3.68207	3.84226	2.14608	3.35821	CP008957.1	AIG68187.1	EDL933_1999	Phage capsid and scaffold protein
gene-EDL933_3120	42.346	-1.48546	0.573955	-2.58811	0.00965053	0.0237214	10.4017	24.4433	26.5206	67.1688	54.6143	54.4026	53.785	66.2773	43.8018	32.7278	31.6631	CP008957.1	AIG69286.1	EDL933_3120	Phosphomannomutase
gene-EDL933_5715	64.4984	0.800695	0.309445	2.58752	0.00966709	0.0237519	93.6151	89.6256	150.283	74.0228	60.0306	57.2287	25.1802	15.6488	53.7916	53.1156	36.9403	CP008957.1	AIG71853.1	EDL933_5715	5'-nucleotidase YjjG
gene-EDL933_5234	21.0492	1.35369	0.523207	2.58729	0.00967349	0.0237573	20.8034	40.7389	26.5206	12.063	9.47852	13.424	18.9355	17.4898	19.9798	20.9243	31.1834	CP008957.1	AIG71373.1	EDL933_5234	L-rhamnose-proton symporter
gene-EDL933_4109	204.112	-0.68661	0.265423	-2.58685	0.00968567	0.023777	93.6151	105.921	106.082	165.866	167.905	160.735	536.037	526.536	130.637	136.276	115.618	CP008957.1	AIG70262.1	EDL933_4109	2-octaprenyl-3-methyl-6-methoxy-1
gene-EDL933_4807	58.5023	-1.07478	0.415512	-2.58664	0.00969178	0.0237817	20.8034	57.0344	44.201	89.1015	83.9526	92.555	29.8134	37.7412	63.7815	52.5791	71.9617	CP008957.1	AIG70950.1	EDL933_4807	Putative fimbrial protein
gene-EDL933_4037	8.54965	-3.13633	1.21296	-2.58569	0.00971831	0.0238365	0	0	0	17.272	12.638	13.7773	12.4894	11.0462	7.68452	8.58434	10.5544	CP008957.1	AIG70192.1	EDL933_4037	hypothetical protein
gene-EDL933_0893	12.1897	-3.15764	1.22146	-2.58514	0.00973386	0.0238643	0	8.14778	0	21.9327	25.7274	39.5655	6.44614	11.0462	6.14762	6.43825	8.6354	CP008957.1	AIG67094.1	EDL933_0893	hypothetical protein
gene-EDL933_2391	42.0567	-1.24999	0.484274	-2.58116	0.0098469	0.0241311	31.205	48.8867	8.8402	70.7329	73.12	71.006	25.1802	28.536	26.8958	36.4834	41.7378	CP008957.1	AIG68574.1	EDL933_2391	Peptide transport system permease protein SapB
gene-EDL933_2327	2.91965	3.71729	1.44047	2.58061	0.00986264	0.0241592	0	0	17.6804	0.548317	0.451358	0.353264	3.62595	4.60259	0	0.536521	4.3177	CP008957.1	AIG68514.1	EDL933_2327	ydaQ protein
gene-EDL933_2800	197.098	-0.626851	0.243026	-2.57935	0.00989851	0.0242366	104.017	162.956	132.603	216.037	193.181	216.551	140.405	123.349	325.824	281.137	272.015	CP008957.1	AIG68971.1	EDL933_2800	Transcriptional regulator KdgR
gene-EDL933_3743	70.4072	-1.22359	0.474593	-2.57819	0.00993187	0.0243078	52.0084	16.2956	26.5206	70.7329	66.801	73.4788	143.024	157.409	58.4024	49.3599	60.4478	CP008957.1	AIG69903.1	EDL933_3743	Transporter
gene-EDL933_2575	58.9143	-1.29575	0.50263	-2.57794	0.00993903	0.0243149	10.4017	24.4433	44.201	71.2812	64.0929	63.5874	77.1523	66.2773	86.0666	72.4303	68.1237	CP008957.1	AIG68747.1	EDL933_2575	PTS system
rna-EDL933_5783	8.46333	1.81096	0.702774	2.57687	0.00997002	0.0243802	20.8034	8.14778	26.5206	5.75733	5.86766	3.8859	3.8274	6.44362	5.37916	2.14608	4.3177	CP008957.1	NA	EDL933_5783	tRNA-Arg
gene-EDL933_1749	10.7662	-3.11208	1.20808	-2.57605	0.00999365	0.0244275	0	0	0	16.1753	13.0894	13.7773	29.8134	32.2181	3.84226	3.75565	5.75694	CP008957.1	AIG67937.1	EDL933_1749	Phage neck whisker protein
gene-EDL933_0921	13.8091	1.40098	0.54392	2.5757	0.0100037	0.0244415	31.205	24.4433	35.3608	11.2405	14.8948	8.47833	3.8274	2.76155	8.45297	6.43825	4.79745	CP008957.1	AIG67122.1	EDL933_0921	hypothetical protein
gene-EDL933_5640	383.014	-0.746569	0.290215	-2.57247	0.0100977	0.0246605	62.4101	114.069	70.7216	132.967	148.045	144.132	1613.35	1470.07	159.07	144.324	153.998	CP008957.1	AIG71779.1	EDL933_5640	putative DNA helicase
gene-EDL933_3062	90.2392	-0.87511	0.340263	-2.57186	0.0101153	0.024693	62.4101	81.4778	53.0412	106.648	130.443	128.235	74.9364	82.8466	106.046	77.7956	88.7528	CP008957.1	AIG69228.1	EDL933_3062	Nicotinate-nucleotide--dimethylbenzimidazole phosphoribosyltransferase
gene-EDL933_0291	11.5288	1.61128	0.627098	2.56943	0.0101867	0.024846	20.8034	48.8867	0	10.9663	4.51358	7.41853	2.4173	1.84104	9.22143	10.1939	10.5544	CP008957.1	AIG66497.1	EDL933_0291	IS2 transposase
gene-EDL933_3597	32.7102	0.984283	0.383074	2.56944	0.0101864	0.024846	62.4101	65.1822	44.201	29.0608	33.4005	24.7284	9.06489	9.20518	23.0536	27.3626	32.1429	CP008957.1	AIG69757.1	EDL933_3597	Acetyltransferase YpeA
gene-EDL933_4326	72.5179	-1.55203	0.60432	-2.56823	0.010222	0.0249214	10.4017	24.4433	17.6804	49.3485	54.6143	55.4624	185.327	201.593	63.0131	72.9669	62.8466	CP008957.1	AIG70476.1	EDL933_4326	Inner membrane protein YhaI
gene-EDL933_2968	22.9559	-2.68248	1.04551	-2.5657	0.0102967	0.0250926	0	0	17.6804	37.2855	32.4978	45.9243	14.5038	14.7283	25.3589	38.6295	25.9062	CP008957.1	AIG69135.1	EDL933_2968	Very-short-patch mismatch repair endonuclease (G-T specific)
gene-EDL933_0680	129.795	-1.15434	0.450266	-2.56369	0.0103567	0.0252281	52.0084	40.7389	8.8402	77.3127	74.9255	68.8864	451.23	408.71	80.6875	84.7703	79.6376	CP008957.1	AIG66882.1	EDL933_0680	hypothetical protein
gene-EDL933_1922	350.303	0.378891	0.148047	2.55926	0.0104896	0.0255408	353.657	505.162	415.489	341.876	319.11	329.242	66.8787	67.1978	459.534	500.574	494.617	CP008957.1	AIG68110.1	EDL933_1922	Calcium/proton antiporter
gene-EDL933_4680	69.019	-1.05637	0.413165	-2.55677	0.010565	0.0257135	52.0084	32.5911	44.201	92.1172	97.042	74.5386	31.6264	39.5823	99.8988	103.012	92.5907	CP008957.1	AIG70825.1	EDL933_4680	Putative receptor
gene-EDL933_5413	115.405	-1.43902	0.562972	-2.55612	0.0105848	0.0257506	20.8034	24.4433	17.6804	49.3485	61.3847	61.8211	444.381	445.531	42.2649	55.2617	46.5352	CP008957.1	AIG71552.1	EDL933_5413	NrfD protein
gene-EDL933_0517	88.4985	-0.91585	0.358322	-2.55594	0.0105901	0.0257523	52.0084	73.33	44.201	104.18	106.521	113.044	129.124	107.701	94.5196	78.3321	70.5225	CP008957.1	AIG66721.1	EDL933_0517	Queuosine Biosynthesis QueC ATPase
gene-EDL933_3480	256.298	0.561953	0.219874	2.55579	0.0105946	0.0257523	218.435	285.172	265.206	163.947	186.862	174.512	325.127	342.433	301.233	338.545	217.804	CP008957.1	AIG69644.1	EDL933_3480	DedD protein
gene-EDL933_3034	4.15831	3.08751	1.20814	2.55559	0.0106007	0.0257561	10.4017	0	17.6804	0.822475	1.80543	0.706527	2.21586	0.920518	1.5369	0.536521	9.11515	CP008957.1	AIG69201.1	EDL933_3034	hypothetical protein
gene-EDL933_2099	81.0257	0.907269	0.355147	2.55463	0.0106302	0.0258168	52.0084	48.8867	123.763	41.6721	35.2059	43.0982	100.922	61.6747	132.174	108.914	142.964	CP008957.1	AIG68287.1	EDL933_2099	hypothetical protein
gene-EDL933_5349	3.1655	2.68279	1.05166	2.551	0.0107415	0.026076	10.4017	16.2956	0	1.09663	1.80543	1.41305	1.00721	0	0.768452	1.07304	0.959489	CP008957.1	AIG71488.1	EDL933_5349	hypothetical protein
gene-EDL933_4481	67.7945	-1.01708	0.399282	-2.54728	0.0108566	0.0263441	62.4101	32.5911	44.201	85.5374	89.8203	99.6203	64.8643	57.9926	76.0768	74.5764	58.0491	CP008957.1	AIG70629.1	EDL933_4481	Ribosomal protein L11 methyltransferase
gene-EDL933_0765	102.465	0.64236	0.252221	2.54681	0.0108712	0.0263682	176.829	114.069	106.082	81.425	88.4662	80.1908	126.908	114.144	83.7613	84.2338	71.0022	CP008957.1	AIG66967.1	EDL933_0765	Osmosensitive K+ channel histidine kinase KdpD
gene-EDL933_0961	66.3422	-1.39968	0.549694	-2.54629	0.0108875	0.0263966	20.8034	32.5911	17.6804	69.0879	49.198	71.3592	82.9941	57.0721	89.9089	114.816	124.254	CP008957.1	AIG67162.1	EDL933_0961	hypothetical protein
gene-EDL933_0796	3890.63	-0.461337	0.181301	-2.54459	0.0109406	0.0265078	426.469	268.877	406.649	498.146	541.178	461.715	15222.4	16237	3126.83	3141.33	2466.37	CP008957.1	AIG66997.1	EDL933_0796	Dihydrolipoamide succinyltransferase component (E2) of 2-oxoglutarate dehydrogenase complex
gene-EDL933_1813	2.02376	3.7212	1.46243	2.54452	0.0109427	0.0265078	0	16.2956	0	0.548317	0	0.706527	1.00721	0	0.768452	0.536521	2.39872	CP008957.1	AIG68001.1	EDL933_1813	Protein NinE
gene-EDL933_3814	45.7706	-1.72999	0.680022	-2.54402	0.0109585	0.0265349	31.205	0	17.6804	61.6856	39.7195	48.0438	48.5475	35.9002	59.1708	75.6495	85.8743	CP008957.1	AIG69973.1	EDL933_3814	hypothetical protein
gene-EDL933_5625	46.2543	0.888824	0.349406	2.54381	0.010965	0.0265393	52.0084	89.6256	61.8814	39.4788	36.56	35.6796	25.1802	34.0592	53.0232	42.9217	38.3796	CP008957.1	AIG71764.1	EDL933_5625	putative transcription regulator
gene-EDL933_1593	9.89248	1.61488	0.635443	2.54134	0.0110428	0.0267161	31.205	8.14778	26.5206	7.67644	4.96494	7.7718	3.8274	3.68207	3.84226	5.90173	5.27719	CP008957.1	AIG67781.1	EDL933_1593	Antirestriction protein klcA
gene-EDL933_1134	9.87416	1.61493	0.635604	2.54077	0.0110608	0.0267483	31.205	8.14778	26.5206	7.67644	4.96494	7.7718	3.62595	3.68207	3.84226	5.90173	5.27719	CP008957.1	AIG67329.1	EDL933_1134	Antirestriction protein klcA
gene-EDL933_3637	13.9123	-3.12269	1.22947	-2.53986	0.0110898	0.026807	0	0	0	13.7079	14.4435	15.5436	13.0937	15.6488	22.2851	16.0956	42.2175	CP008957.1	AIG69797.1	EDL933_3637	Hydrogenase-4 component B
gene-EDL933_3264	299.249	0.421307	0.166069	2.53694	0.0111825	0.0270197	405.666	529.606	477.371	342.698	315.951	403.074	273.961	263.268	90.6773	85.8434	103.625	CP008957.1	AIG69430.1	EDL933_3264	Single stranded DNA-binding protein
gene-EDL933_0178	502.156	0.357844	0.141199	2.53432	0.0112666	0.0272114	634.503	659.97	548.092	488.55	461.739	487.15	381.934	324.022	526.39	544.569	466.792	CP008957.1	AIG66386.1	EDL933_0178	Undecaprenyl diphosphate synthase
gene-EDL933_5194	4.44198	2.69542	1.06434	2.53249	0.0113256	0.0273422	0	0	26.5206	1.37079	1.80543	1.05979	2.21586	2.76155	3.84226	1.60956	7.67591	CP008957.1	AIG71333.1	EDL933_5194	Outer membrane sugar transport protein YshA
gene-EDL933_3978	89.9999	-1.00973	0.398912	-2.53121	0.0113671	0.0274308	62.4101	16.2956	61.8814	84.9891	106.069	83.7235	80.3753	86.5287	132.174	151.299	124.254	CP008957.1	AIG70133.1	EDL933_3978	L-serine dehydratase
gene-EDL933_1210	6.50714	1.96636	0.777482	2.52913	0.0114345	0.0275816	0	16.2956	26.5206	3.2899	4.06222	4.23916	1.20865	0.920518	3.07381	4.29217	7.67591	CP008957.1	AIG67405.1	EDL933_1210	putative fimbrial chaperone ycbF precursor
gene-EDL933_4952	45.9695	-1.09253	0.432056	-2.52869	0.011449	0.0276049	41.6067	32.5911	44.201	78.1351	78.5363	93.9681	24.173	17.4898	31.5065	28.4356	35.0214	CP008957.1	AIG71093.1	EDL933_4952	hypothetical protein
gene-EDL933_3925	31.984	-2.64034	1.04491	-2.52686	0.0115087	0.0277371	10.4017	8.14778	0	32.899	41.0736	39.2123	68.2888	106.78	16.9059	11.8035	16.3113	CP008957.1	AIG70082.1	EDL933_3925	hypothetical protein
gene-EDL933_4708	16.8128	1.68473	0.667249	2.52489	0.0115735	0.0278814	10.4017	32.5911	8.8402	6.03148	4.96494	5.65222	29.0076	41.4233	12.2952	15.0226	18.71	CP008957.1	AIG70853.1	EDL933_4708	Nickel transport system permease protein NikB
gene-EDL933_3134	6.75762	-3.11638	1.23448	-2.52444	0.0115881	0.0279048	0	0	0	18.0945	13.0894	12.011	11.6836	5.52311	5.37916	3.75565	4.79745	CP008957.1	AIG69300.1	EDL933_3134	Low molecular weight protein-tyrosine-phosphatase Wzb
gene-EDL933_2862	9.87004	-3.0532	1.21081	-2.52162	0.0116817	0.0281156	0	0	0	13.1596	17.1516	11.6577	6.04326	6.44362	20.7482	16.0956	17.2708	CP008957.1	AIG69033.1	EDL933_2862	Positive regulator of CheA protein activity (CheW)
gene-EDL933_3382	19.1095	-2.18296	0.865739	-2.5215	0.0116855	0.0281156	0	16.2956	8.8402	40.0271	32.9491	49.4569	12.6908	11.0462	13.8321	10.1939	14.8721	CP008957.1	AIG69548.1	EDL933_3382	hypothetical protein
gene-EDL933_1929	28.5461	-1.88232	0.746954	-2.52	0.0117355	0.0282238	20.8034	0	17.6804	50.7193	37.4627	44.5112	8.25912	12.8872	39.9595	42.3852	39.3391	CP008957.1	AIG68117.1	EDL933_1929	hypothetical protein
gene-EDL933_4234	53.4218	-1.67633	0.66555	-2.51872	0.0117783	0.0283148	20.8034	24.4433	0	48.8002	45.1358	50.1634	150.477	142.68	33.0434	28.4356	43.6568	CP008957.1	AIG70385.1	EDL933_4234	Methylglyoxal reductase
gene-EDL933_0199	27.3396	1.1916	0.473308	2.51761	0.0118155	0.0283922	41.6067	65.1822	17.6804	19.1911	17.1516	18.723	28.2019	26.695	20.7482	13.413	32.1429	CP008957.1	AIG66407.1	EDL933_0199	putative lipoprotein yaeF precursor
gene-EDL933_3614	10.5408	1.89341	0.752606	2.51581	0.0118759	0.0285252	31.205	16.2956	0	3.83822	5.4163	3.17937	8.25912	10.1257	10.7583	9.12086	17.7506	CP008957.1	AIG69774.1	EDL933_3614	Ethanolamine utilization protein EutQ
gene-EDL933_5416	21.693	-2.1633	0.860018	-2.51542	0.0118891	0.028545	0	8.14778	17.6804	44.6878	34.3032	41.6851	13.4966	20.2514	19.9798	18.2417	20.1493	CP008957.1	AIG71555.1	EDL933_5416	Cytochrome c-type heme lyase subunit nrfG
gene-EDL933_2921	16.5027	-3.02671	1.20423	-2.5134	0.0119573	0.0286965	10.4017	0	0	29.3349	20.3111	29.3209	15.9139	11.0462	19.9798	19.3148	25.9062	CP008957.1	AIG69088.1	EDL933_2921	hypothetical protein
gene-EDL933_3024	15.3367	1.52181	0.60567	2.51261	0.0119842	0.0287489	20.8034	40.7389	8.8402	7.95059	9.92988	7.41853	24.5759	18.4104	10.7583	5.36521	13.9126	CP008957.1	AIG69191.1	EDL933_3024	hypothetical protein
gene-EDL933_3496	74.4803	-0.955259	0.380439	-2.51094	0.012041	0.0288708	20.8034	57.0344	70.7216	103.632	102.007	91.4953	57.8138	76.403	88.372	80.4782	70.5225	CP008957.1	AIG69660.1	EDL933_3496	Murein endopeptidase
gene-EDL933_5116	131.572	-0.952384	0.379312	-2.51082	0.0120452	0.0288708	52.0084	48.8867	61.8814	97.6004	102.91	114.457	267.918	190.547	202.871	156.128	152.079	CP008957.1	AIG71255.1	EDL933_5116	putative transport protein YifK
gene-EDL933_0506	511.456	-0.579389	0.230903	-2.50923	0.0120994	0.0289886	124.82	138.512	159.124	223.439	218.909	191.822	1170.18	1223.37	767.684	717.329	690.832	CP008957.1	AIG66710.1	EDL933_0506	Cell division protein BolA
gene-EDL933_4787	37.4569	1.00452	0.400421	2.50866	0.0121189	0.0290231	62.4101	24.4433	70.7216	26.3192	25.2761	25.0817	34.0437	44.1848	29.2012	30.0452	40.2986	CP008957.1	AIG70932.1	EDL933_4787	Cyclic di-GMP binding protein precursor
gene-EDL933_4811	27.3528	1.10307	0.439773	2.50826	0.0121327	0.0290439	20.8034	81.4778	61.8814	28.5125	23.4706	26.848	10.0721	9.20518	9.98988	7.51129	21.1088	CP008957.1	AIG70952.1	EDL933_4811	Long polar fimbria protein A precursor
gene-EDL933_2136	21.2639	1.42812	0.569839	2.50618	0.0122043	0.029203	62.4101	32.5911	0	7.12812	10.3812	16.6034	6.44614	6.44362	29.9696	23.0704	38.8593	CP008957.1	AIG68324.1	EDL933_2136	type 1 fimbrae adaptor subunit FimG
gene-EDL933_0491	136.857	-0.899856	0.359196	-2.50519	0.0122385	0.0292724	31.205	81.4778	61.8814	110.212	121.867	104.566	94.4763	95.7338	275.106	314.938	213.966	CP008957.1	AIG66695.1	EDL933_0491	Exodeoxyribonuclease VII small subunit
gene-EDL933_3411	12.6773	1.61879	0.646994	2.50201	0.0123491	0.0295245	41.6067	24.4433	0	6.85396	6.77037	7.06527	3.8274	7.36414	9.98988	12.34	19.1898	CP008957.1	AIG69575.1	EDL933_3411	L-rhamnonate transporter (predicted by chromosomal context)
gene-EDL933_1693	28.9417	-1.69158	0.676153	-2.50177	0.0123573	0.0295318	20.8034	24.4433	0	49.0744	40.1709	56.1689	14.1009	10.1257	29.2012	35.4104	38.8593	CP008957.1	AIG67881.1	EDL933_1693	hypothetical protein
gene-EDL933_0036	11.4598	-3.02056	1.20854	-2.49934	0.0124425	0.0297228	0	0	0	12.3371	17.1516	11.6577	25.3817	25.7745	13.0637	9.65738	11.0341	CP008957.1	AIG66244.1	EDL933_0036	Carnitine operon protein CaiE
gene-EDL933_2551	93.4938	1.0178	0.407726	2.49629	0.01255	0.029967	52.0084	48.8867	44.201	20.836	22.1166	28.6143	345.473	273.394	53.0232	75.1129	64.7655	CP008957.1	AIG68725.1	EDL933_2551	Spermidine export protein MdtJ
gene-EDL933_5329	63.2703	-1.01424	0.406595	-2.49447	0.0126147	0.0301089	41.6067	40.7389	53.0412	88.8273	94.7852	90.4355	35.4538	53.39	73.003	67.6017	57.0896	CP008957.1	AIG71468.1	EDL933_5329	Endonuclease V
gene-EDL933_3745	137.258	-0.787339	0.315841	-2.49283	0.012673	0.0302353	52.0084	57.0344	114.923	123.645	143.081	123.996	339.631	280.758	98.3619	84.7703	91.6312	CP008957.1	AIG69905.1	EDL933_3745	Uracil-DNA glycosylase
gene-EDL933_3812	16.7707	-3.02548	1.21561	-2.48886	0.0128153	0.030562	0	0	8.8402	24.9484	20.7625	33.56	10.6764	15.6488	14.6006	25.2165	30.2239	CP008957.1	AIG69971.1	EDL933_3812	putative enzyme
gene-EDL933_2468	4.17652	2.4864	0.999471	2.48772	0.0128566	0.030635	10.4017	8.14778	8.8402	1.37079	1.35407	2.11958	2.21586	3.68207	2.30536	2.14608	3.35821	CP008957.1	AIG68651.1	EDL933_2468	Phage capsid and scaffold protein
gene-EDL933_3303	74.2358	-0.797048	0.320403	-2.48764	0.0128594	0.030635	52.0084	114.069	44.201	123.92	117.804	133.887	45.5259	49.708	48.4125	42.9217	44.1365	CP008957.1	AIG69469.1	EDL933_3303	LrgA-associated membrane protein LrgB
gene-EDL933_4350	97.4894	-1.04423	0.419781	-2.48757	0.012862	0.030635	31.205	57.0344	26.5206	86.9082	75.8282	78.4245	185.729	178.58	106.046	131.448	114.659	CP008957.1	AIG70500.1	EDL933_4350	Uncharacterized protein yhaV
gene-EDL933_0273	489.281	-0.476292	0.191514	-2.48698	0.0128831	0.0306722	291.247	252.581	194.484	328.168	355.219	337.013	242.536	191.468	1118.87	1060.17	1010.34	CP008957.1	AIG66479.1	EDL933_0273	Curlin genes transcriptional activator
gene-EDL933_1003	64.2111	-1.08932	0.438143	-2.48621	0.0129112	0.0307263	31.205	24.4433	53.0412	72.9261	82.5985	75.9517	61.0369	67.1978	73.003	89.599	75.3199	CP008957.1	AIG67204.1	EDL933_1003	hypothetical protein
gene-EDL933_0866	8.16042	1.75278	0.705381	2.48487	0.0129599	0.0308163	0	32.5911	17.6804	5.20901	5.86766	4.94569	3.42451	6.44362	3.07381	4.29217	6.23668	CP008957.1	AIG67067.1	EDL933_0866	putative endopeptidase
gene-EDL933_1004	141.027	-0.761543	0.30646	-2.48497	0.0129563	0.0308163	104.017	32.5911	114.923	140.643	150.302	124.349	151.081	173.978	199.798	193.148	166.471	CP008957.1	AIG67205.1	EDL933_1004	Low-specificity L-threonine aldolase
gene-EDL933_5120	485.381	-0.614248	0.247225	-2.48457	0.012971	0.0308298	353.657	154.808	167.964	332.828	334.005	342.666	1319.04	1306.21	328.129	434.582	265.299	CP008957.1	AIG71259.1	EDL933_5120	HemY like protein
gene-EDL933_4810	15.2849	1.44695	0.583006	2.48187	0.0130695	0.031051	62.4101	16.2956	17.6804	11.5147	7.67309	14.1305	2.4173	2.76155	6.91607	8.58434	17.7506	CP008957.1	AIG70951.1	EDL933_4810	Chaperone protein lpfB precursor
gene-EDL933_5160	289.202	0.456907	0.184117	2.48162	0.0130788	0.0310602	270.444	382.946	344.768	225.358	261.336	249.051	213.126	270.632	351.951	312.255	299.361	CP008957.1	AIG71299.1	EDL933_5160	Twin-arginine translocation protein TatC
gene-EDL933_0721	23.7652	1.17316	0.473371	2.4783	0.013201	0.0313342	31.205	40.7389	53.0412	19.7394	18.5057	17.6632	8.662	11.0462	19.2113	12.34	29.2644	CP008957.1	AIG66923.1	EDL933_0721	hypothetical protein
gene-EDL933_2934	7.86081	-3.02831	1.22199	-2.47819	0.0132053	0.0313342	0	0	0	14.5304	11.284	14.8371	5.64037	3.68207	9.98988	10.1939	16.3113	CP008957.1	AIG69101.1	EDL933_2934	Flagellar biosynthesis protein FliT
gene-EDL933_1644	229.197	0.549542	0.221837	2.47723	0.0132407	0.0313923	156.025	293.32	256.366	153.803	180.092	157.556	233.27	279.837	289.706	300.988	220.203	CP008957.1	AIG67832.1	EDL933_1644	Virulence factor MviM
gene-EDL933_1901	5.30917	2.23486	0.902231	2.47704	0.0132476	0.0313923	10.4017	0	26.5206	1.91911	2.70815	3.17937	0.604326	2.76155	3.84226	2.14608	4.3177	CP008957.1	AIG68089.1	EDL933_1901	hypothetical protein
gene-EDL933_3233	51.4425	0.934376	0.377232	2.47693	0.0132518	0.0313923	41.6067	114.069	17.6804	30.4316	37.0114	27.2013	70.9076	57.0721	53.0232	52.5791	64.2858	CP008957.1	AIG69399.1	EDL933_3233	Phage terminase
gene-EDL933_4284	31.0934	1.0149	0.40973	2.477	0.0132492	0.0313923	62.4101	48.8867	35.3608	24.1259	26.1788	21.5491	18.9355	24.854	25.3589	24.1434	30.2239	CP008957.1	AIG70434.1	EDL933_4284	Citrate Succinate antiporter
gene-EDL933_3064	83.2794	-0.990561	0.400002	-2.47639	0.0132718	0.0314266	72.8118	24.4433	44.201	80.6026	86.2094	103.506	90.6489	77.3235	122.184	101.402	112.74	CP008957.1	AIG69230.1	EDL933_3064	Adenosylcobinamide-phosphate guanylyltransferase
gene-EDL933_0782	35.612	-1.4461	0.584022	-2.47611	0.0132822	0.0314381	20.8034	24.4433	17.6804	60.8632	60.9334	50.5167	22.3601	38.6617	27.6643	33.2643	34.5416	CP008957.1	AIG66984.1	EDL933_0782	hypothetical protein
gene-EDL933_3122	31.2359	-1.65441	0.668505	-2.47479	0.0133315	0.0315415	20.8034	0	26.5206	51.2676	47.844	43.0982	37.6696	46.9464	24.5905	20.3878	24.467	CP008957.1	AIG69288.1	EDL933_3122	Mannose-1-phosphate guanylyltransferase (GDP)
gene-EDL933_3824	12.5286	1.83255	0.740533	2.47464	0.0133371	0.0315416	31.205	0	17.6804	4.11238	4.06222	4.59243	21.3528	23.0129	8.45297	7.51129	15.8316	CP008957.1	AIG69981.1	EDL933_3824	Succinate-semialdehyde dehydrogenase [NADP+]
gene-EDL933_2728	52.7015	-1.02836	0.415855	-2.47289	0.0134027	0.0316837	31.205	40.7389	53.0412	80.3284	82.5985	95.0279	25.3817	33.1386	47.644	40.2391	50.3732	CP008957.1	AIG68900.1	EDL933_2728	L-asparaginase I
gene-EDL933_5735	426.428	0.414779	0.167832	2.47139	0.0134587	0.0318029	395.264	358.502	442.01	294.994	301.056	299.567	865.797	843.194	302.002	336.935	251.386	CP008957.1	AIG71872.1	EDL933_5735	ABC transporter
gene-EDL933_3193	7.16144	-3.08331	1.24956	-2.46753	0.0136051	0.0321353	0	0	0	13.7079	15.7975	13.0708	6.84903	11.9667	3.07381	3.75565	10.5544	CP008957.1	AIG69359.1	EDL933_3193	hypothetical protein
gene-EDL933_2632	53.199	-1.52042	0.616947	-2.46442	0.0137235	0.0324017	31.205	8.14778	17.6804	48.8002	48.7467	58.2885	86.0157	56.1516	69.1607	84.2338	76.7591	CP008957.1	AIG68804.1	EDL933_2632	hypothetical protein
gene-EDL933_4066	156.127	-0.632685	0.256834	-2.4634	0.0137627	0.0324807	104.017	122.217	132.603	190.814	194.535	174.865	180.492	159.25	175.207	143.788	139.606	CP008957.1	AIG70219.1	EDL933_4066	putative lipoprotein YgeR precursor
gene-EDL933_1362	298.39	0.411251	0.167138	2.46055	0.0138725	0.0327262	395.264	529.606	477.371	342.972	315.951	403.074	274.162	263.268	90.6773	85.8434	104.105	CP008957.1	AIG67556.1	EDL933_1362	Single stranded DNA-binding protein
gene-EDL933_0182	1514.79	0.301246	0.122441	2.46034	0.0138804	0.0327311	2069.93	1841.4	1458.63	1350.23	1542.74	1453.33	1966.68	1829.07	1081.21	1104.7	964.767	CP008957.1	AIG66390.1	EDL933_0182	Outer membrane protein assembly factor YaeT precursor
gene-EDL933_2772	163.796	0.536626	0.218141	2.46	0.0138939	0.0327494	239.239	138.512	221.005	131.87	137.664	137.066	110.189	139.919	185.965	195.294	165.032	CP008957.1	AIG68943.1	EDL933_2772	Ribonuclease D
gene-EDL933_1454	24.7609	-1.51537	0.616087	-2.45967	0.0139067	0.032766	0	24.4433	26.5206	51.2676	46.9413	56.1689	4.23028	4.60259	19.2113	19.3148	19.6695	CP008957.1	AIG67648.1	EDL933_1454	FidL-like protein
gene-EDL933_1434	82.3486	0.747929	0.304199	2.45868	0.0139448	0.0328421	104.017	73.33	88.402	51.2676	55.9684	49.4569	81.7854	60.7542	112.962	108.914	118.977	CP008957.1	AIG67628.1	EDL933_1434	Transcriptional regulator RutR of pyrimidine catabolism (TetR family)
gene-EDL933_5094	50.421	0.9474	0.385411	2.45815	0.0139654	0.032877	52.0084	32.5911	70.7216	24.9484	23.922	30.7339	62.0441	63.5157	67.6238	62.2364	64.2858	CP008957.1	AIG71233.1	EDL933_5094	HTH-type transcriptional regulator IlvY
gene-EDL933_4206	34.5276	1.00893	0.411092	2.45427	0.0141169	0.03322	10.4017	89.6256	44.201	29.8833	20.3111	24.7284	30.0148	22.0924	35.3488	34.3373	38.8593	CP008957.1	AIG70357.1	EDL933_4206	Transposase
gene-EDL933_1236	47.5609	-1.40792	0.573793	-2.45371	0.0141391	0.0332585	20.8034	24.4433	17.6804	50.171	68.6064	50.1634	67.2816	76.403	56.097	48.8234	42.6973	CP008957.1	AIG67431.1	EDL933_1236	Acylphosphate phosphohydrolase
gene-EDL933_3918	120.285	0.637793	0.260112	2.452	0.0142066	0.0334035	176.829	105.921	106.082	77.0385	94.3339	74.5386	131.542	127.952	153.69	148.08	127.132	CP008957.1	AIG70075.1	EDL933_3918	Cell division protein DivIC (FtsB)
rna-EDL933_5782	5.35464	2.13435	0.870636	2.45148	0.0142268	0.0334371	10.4017	8.14778	17.6804	3.2899	3.15951	1.76632	2.61875	5.52311	2.30536	1.60956	2.39872	CP008957.1	NA	EDL933_5782	tRNA-Arg
gene-EDL933_2752	19.0613	-2.10912	0.860662	-2.45058	0.0142626	0.0335074	0	0	26.5206	42.2204	34.3032	39.9188	10.8779	8.28466	18.4429	16.6322	12.4734	CP008957.1	AIG68924.1	EDL933_2752	hypothetical protein
gene-EDL933_2548	2406.73	1.07965	0.44098	2.44831	0.014353	0.0337057	52.0084	32.5911	35.3608	18.6428	19.8598	17.3099	15206.4	10974.4	44.5702	34.8739	37.8998	CP008957.1	AIG68722.1	EDL933_2548	Acid shock protein precursor
gene-EDL933_0616	12.3988	1.50004	0.613035	2.44691	0.0144087	0.0338225	20.8034	24.4433	26.5206	10.418	8.57581	6.35874	6.2447	5.52311	7.68452	5.90173	13.9126	CP008957.1	AIG66818.1	EDL933_0616	Fimbrial periplasmic chaperone SfmC
gene-EDL933_5707	33.0145	-1.50521	0.616189	-2.44277	0.014575	0.034199	31.205	16.2956	8.8402	53.1867	53.2603	47.6906	16.5182	21.1719	46.8756	31.6547	36.4606	CP008957.1	AIG71845.1	EDL933_5707	putative membrane protein
gene-EDL933_1050	21.4577	-2.09849	0.859277	-2.44216	0.0145996	0.0342304	10.4017	8.14778	8.8402	40.8496	31.5951	43.0982	4.43172	6.44362	30.7381	24.1434	27.3454	CP008957.1	AIG67249.1	EDL933_1050	IncF plasmid conjugative transfer surface exclusion protein TraT
gene-EDL933_1511	21.4141	-2.09849	0.859308	-2.44207	0.0146034	0.0342304	10.4017	8.14778	8.8402	40.8496	31.5951	43.0982	4.43172	6.44362	30.7381	24.1434	26.8657	CP008957.1	AIG67701.1	EDL933_1511	IncF plasmid conjugative transfer surface exclusion protein TraT
gene-EDL933_3431	78.2286	-0.814962	0.333728	-2.44199	0.0146065	0.0342304	93.6151	40.7389	70.7216	111.857	120.061	119.05	33.6408	27.6155	71.466	90.6721	81.0769	CP008957.1	AIG69595.1	EDL933_3431	Menaquinone-specific isochorismate synthase
gene-EDL933_1848	1.90077	3.36864	1.38016	2.44075	0.0146566	0.0343337	0	16.2956	0	0.548317	0.451358	0.706527	0.201442	0.920518	0.768452	0.536521	0.479745	CP008957.1	AIG68036.1	EDL933_1848	hypothetical protein
gene-EDL933_2113	45.8693	0.863941	0.354078	2.43997	0.0146884	0.0343941	52.0084	73.33	61.8814	33.4473	35.2059	35.6796	69.296	68.1183	20.7482	24.1434	30.7037	CP008957.1	AIG68301.1	EDL933_2113	Succinate-semialdehyde dehydrogenase [NAD]
gene-EDL933_1247	8.53366	1.70772	0.700047	2.43943	0.0147104	0.0344214	20.8034	24.4433	8.8402	6.5798	4.06222	5.65222	1.61154	2.76155	7.68452	3.75565	7.67591	CP008957.1	AIG67442.1	EDL933_1247	hypothetical protein
gene-EDL933_2410	361.04	-0.509229	0.208753	-2.43939	0.0147122	0.0344214	332.854	350.354	406.649	506.919	522.221	525.303	163.369	195.15	386.531	346.056	236.034	CP008957.1	AIG68593.1	EDL933_2410	Heat shock (predicted periplasmic) protein YciM
gene-EDL933_4696	12.6229	1.44505	0.592529	2.43878	0.0147369	0.0344649	10.4017	16.2956	53.0412	8.77307	11.7353	9.53812	4.43172	1.84104	5.37916	5.90173	11.5139	CP008957.1	AIG70841.1	EDL933_4696	(3R)-hydroxymyristoyl-[ACP] dehydratase
gene-EDL933_0534	56.2263	0.742358	0.304516	2.43783	0.0147757	0.034523	83.2134	89.6256	88.402	54.5575	46.9413	54.4026	16.3168	19.3309	51.4863	54.7251	59.4883	CP008957.1	AIG66738.1	EDL933_0534	Maltose O-acetyltransferase
gene-EDL933_1379	2.93181	3.10328	1.27294	2.43789	0.0147731	0.034523	0	8.14778	8.8402	0.548317	0.902716	0.706527	2.01442	1.84104	2.30536	2.14608	4.79745	CP008957.1	AIG67573.1	EDL933_1379	Phage NinG rap recombination
gene-EDL933_2071	7.06638	2.14685	0.880689	2.43769	0.0147814	0.034523	20.8034	0	17.6804	3.01574	2.70815	2.47284	6.44614	3.68207	7.68452	2.68261	10.5544	CP008957.1	AIG68259.1	EDL933_2071	Minor tail protein Z
gene-EDL933_2697	55.8265	-1.36976	0.561935	-2.43758	0.014786	0.034523	0	32.5911	26.5206	52.9126	58.2252	52.6363	92.6633	95.7338	63.7815	67.0651	71.9617	CP008957.1	AIG68869.1	EDL933_2697	PTS system
gene-EDL933_5635	571.592	-0.491372	0.201643	-2.43684	0.0148161	0.0345791	156.025	268.877	185.644	305.412	267.655	299.567	1872.4	1642.2	456.461	412.048	421.216	CP008957.1	AIG71774.1	EDL933_5635	hypothetical protein
gene-EDL933_4695	52.0573	0.772187	0.31693	2.43646	0.0148319	0.0346016	83.2134	73.33	106.082	52.9126	51.0035	49.4569	29.4105	24.854	29.2012	29.5087	43.6568	CP008957.1	AIG70840.1	EDL933_4695	Acyl-CoA synthetase
gene-EDL933_2811	30.6534	0.964289	0.3958	2.4363	0.0148382	0.0346022	41.6067	57.0344	61.8814	29.6091	23.0193	30.0274	7.85624	10.1257	25.3589	20.9243	29.7442	CP008957.1	AIG68982.1	EDL933_2811	Ren protein
gene-EDL933_1520	12.6262	1.50308	0.617796	2.43297	0.0149754	0.0349079	20.8034	24.4433	17.6804	7.67644	6.31901	8.12506	11.4822	13.8078	8.45297	8.58434	11.5139	CP008957.1	AIG67710.1	EDL933_1520	Transposase
gene-EDL933_1354	13.4584	1.49133	0.613212	2.43199	0.0150159	0.0349736	20.8034	24.4433	17.6804	7.40228	8.12445	7.06527	25.986	24.854	3.07381	4.29217	4.3177	CP008957.1	AIG67548.1	EDL933_1354	hypothetical protein
gene-EDL933_5438	11.2954	1.69343	0.69627	2.43214	0.0150098	0.0349736	41.6067	16.2956	8.8402	10.1439	4.96494	4.23916	5.84182	3.68207	4.61071	13.9495	10.0746	CP008957.1	AIG71577.1	EDL933_5438	Metal-dependent hydrolase of the beta-lactamase superfamily I
gene-EDL933_4058	16.7113	1.44349	0.593581	2.43184	0.0150223	0.0349741	31.205	16.2956	26.5206	9.04723	9.92988	7.7718	11.0793	18.4104	12.2952	18.2417	23.0277	CP008957.1	AIG70211.1	EDL933_4058	Flagellum-specific ATP synthase FliI
gene-EDL933_0037	34.075	-1.24216	0.51106	-2.43055	0.0150761	0.0350849	10.4017	40.7389	26.5206	62.7823	67.2524	62.1744	14.3024	18.4104	21.5167	21.4608	29.2644	CP008957.1	AIG66245.1	EDL933_0037	Carnitine racemase
gene-EDL933_2414	547.31	0.472835	0.194555	2.43034	0.0150845	0.0350901	353.657	171.103	176.804	155.722	164.746	170.626	1864.75	1817.1	358.099	413.121	374.681	CP008957.1	AIG68597.1	EDL933_2414	Aconitate hydratase
gene-EDL933_3217	8.73886	2.08851	0.859627	2.42955	0.0151174	0.0351523	0	24.4433	8.8402	2.19327	3.61087	2.82611	11.8851	10.1257	9.98988	5.90173	16.3113	CP008957.1	AIG69383.1	EDL933_3217	Phage minor tail protein
gene-EDL933_1059	12.7099	1.50318	0.618827	2.42908	0.015137	0.0351836	20.8034	24.4433	17.6804	7.67644	6.31901	8.12506	11.4822	14.7283	8.45297	8.58434	11.5139	CP008957.1	AIG67258.1	EDL933_1059	Transposase
gene-EDL933_3832	94.7484	-0.699804	0.288212	-2.42809	0.0151786	0.0352658	93.6151	105.921	114.923	197.668	152.559	161.795	50.5619	61.6747	37.6542	37.5565	28.3049	CP008957.1	AIG69989.1	EDL933_3832	DNA-binding protein stpA
gene-EDL933_1809	4.23065	2.61712	1.07846	2.42672	0.0152358	0.0353698	10.4017	0	17.6804	1.64495	1.35407	1.41305	1.61154	1.84104	0.768452	2.14608	7.67591	CP008957.1	AIG67997.1	EDL933_1809	Ren protein
gene-EDL933_5539	5.66116	2.39933	0.988686	2.42679	0.0152331	0.0353698	0	0	26.5206	1.91911	1.35407	1.76632	5.64037	9.20518	3.84226	4.82869	7.19617	CP008957.1	AIG71678.1	EDL933_5539	Ascorbate-specific PTS system
gene-EDL933_2061	4.49031	2.20189	0.907922	2.4252	0.0153	0.0355043	10.4017	16.2956	8.8402	3.2899	2.70815	1.76632	0.201442	1.84104	1.5369	1.07304	1.43923	CP008957.1	AIG68249.1	EDL933_2061	hypothetical protein
gene-EDL933_0497	106.339	0.639866	0.263899	2.42466	0.0153226	0.0355421	52.0084	154.808	132.603	77.0385	80.7931	67.8266	108.779	114.144	122.952	137.886	120.896	CP008957.1	AIG66701.1	EDL933_0497	Putative transport protein
gene-EDL933_5501	291.896	-0.679217	0.280183	-2.42419	0.0153425	0.0355739	104.017	122.217	70.7216	148.594	177.384	152.61	980.619	1026.38	154.459	153.445	120.416	CP008957.1	AIG71640.1	EDL933_5501	Fumarate reductase subunit D
gene-EDL933_4779	43.9782	-1.37067	0.565569	-2.42353	0.0153705	0.0356243	31.205	24.4433	8.8402	56.4766	58.2252	49.1036	28.4033	29.4566	73.003	62.2364	62.3668	CP008957.1	AIG70924.1	EDL933_4779	2-dehydro-3-deoxygluconate kinase
gene-EDL933_2825	234.157	-0.587649	0.242536	-2.42294	0.0153955	0.0356675	176.829	179.251	176.804	240.437	283.453	278.018	533.418	354.399	117.573	113.206	122.335	CP008957.1	AIG68996.1	EDL933_2825	Glucose-6-phosphate 1-dehydrogenase
gene-EDL933_5140	1.67525	3.65408	1.50829	2.42267	0.0154069	0.0356795	0	16.2956	0	0.548317	0.902716	0	0.201442	0	0	0	0.479745	CP008957.1	AIG71279.1	EDL933_5140	hypothetical protein
rna-EDL933_5849	114.441	1.37841	0.569034	2.42238	0.0154194	0.0356939	218.435	211.842	167.964	68.5396	89.8203	71.7125	134.765	36.8207	59.1708	147.007	52.7719	CP008957.1	NA	EDL933_5849	tRNA-Ala
gene-EDL933_2944	5.61743	2.06972	0.855488	2.41935	0.0155484	0.0359778	10.4017	16.2956	8.8402	3.01574	2.70815	2.82611	2.82019	2.76155	1.5369	4.82869	5.75694	CP008957.1	AIG69111.1	EDL933_2944	Flagellar hook-basal body complex protein FliE
gene-EDL933_3783	34.2106	-1.23275	0.509918	-2.41754	0.0156257	0.036142	52.0084	16.2956	17.6804	63.0564	65.8983	62.8809	18.9355	26.695	19.9798	16.0956	16.7911	CP008957.1	AIG69942.1	EDL933_3783	hypothetical protein
gene-EDL933_1964	2.35975	3.11971	1.29085	2.41679	0.0156582	0.0362023	10.4017	0	8.8402	0.548317	0.902716	0.706527	0.604326	0.920518	1.5369	0.536521	0.959489	CP008957.1	AIG68152.1	EDL933_1964	Division inhibition protein dicB
gene-EDL933_2390	109.701	-0.702427	0.291214	-2.41207	0.0158623	0.0366593	62.4101	73.33	132.603	149.142	142.629	148.724	107.771	127.952	91.4458	94.4277	76.2794	CP008957.1	AIG68573.1	EDL933_2390	Peptide transport periplasmic protein SapA
gene-EDL933_1113	85.0284	-1.19919	0.497621	-2.40984	0.0159596	0.0368692	10.4017	24.4433	44.201	59.7665	63.6415	63.5874	296.12	272.473	36.1172	34.3373	30.2239	CP008957.1	AIG67312.1	EDL933_1113	Co-activator of prophage gene expression IbrA
gene-EDL933_1574	84.9264	-1.1992	0.497684	-2.40956	0.0159716	0.036882	10.4017	24.4433	44.201	59.7665	63.6415	63.5874	295.918	271.553	36.1172	34.3373	30.2239	CP008957.1	AIG67764.1	EDL933_1574	Co-activator of prophage gene expression IbrA
gene-EDL933_0773	10.4509	-2.9287	1.21755	-2.4054	0.0161549	0.0372902	0	0	0	15.0787	12.638	10.2446	16.9211	19.3309	8.45297	15.0226	17.2708	CP008957.1	AIG66975.1	EDL933_0773	Hypothetical protein YbgA
gene-EDL933_2674	26.6214	-1.48919	0.619807	-2.40267	0.016276	0.0375545	20.8034	16.2956	17.6804	52.9126	52.3575	46.9841	5.43893	5.52311	31.5065	24.1434	19.1898	CP008957.1	AIG68846.1	EDL933_2674	hypothetical protein
gene-EDL933_4731	75.3256	-1.77706	0.739856	-2.4019	0.0163101	0.0376179	10.4017	16.2956	8.8402	37.0114	51.0035	37.0927	264.695	240.255	47.644	56.3347	59.0086	CP008957.1	AIG70876.1	EDL933_4731	Universal stress protein B
gene-EDL933_1048	36.123	-1.59567	0.664565	-2.40107	0.0163472	0.037688	20.8034	16.2956	8.8402	45.7845	48.2953	42.7449	59.0225	62.5952	36.1172	29.5087	27.3454	CP008957.1	AIG67247.1	EDL933_1048	Per-activated serine protease autotransporter enterotoxin EspC
gene-EDL933_1091	9.39412	-2.91384	1.21364	-2.40091	0.0163542	0.037689	10.4017	0	0	24.9484	21.2138	27.2013	2.01442	2.76155	3.84226	3.75565	7.19617	CP008957.1	AIG67290.1	EDL933_1091	hypothetical protein
gene-EDL933_2190	11.4381	1.83213	0.763183	2.40064	0.0163663	0.0377015	31.205	0	26.5206	6.03148	5.86766	3.53264	8.05768	5.52311	5.37916	10.1939	23.5075	CP008957.1	AIG68377.1	EDL933_2190	VgrG protein
gene-EDL933_4312	18.186	-2.88219	1.20196	-2.39792	0.0164887	0.037968	0	8.14778	0	24.9484	24.3733	22.6089	18.7341	26.695	19.2113	24.1434	31.1834	CP008957.1	AIG70462.1	EDL933_4312	Inner membrane protein ygjV
gene-EDL933_5169	172.934	0.49025	0.204499	2.39732	0.0165154	0.0380142	176.829	228.138	194.484	141.192	148.497	141.305	184.319	211.719	164.449	163.102	148.241	CP008957.1	AIG71308.1	EDL933_5169	Potassium uptake protein TrkH
gene-EDL933_1509	36.0981	-1.59251	0.664574	-2.39629	0.0165618	0.0381055	20.8034	16.2956	8.8402	45.5103	48.2953	42.7449	59.0225	62.5952	36.1172	29.5087	27.3454	CP008957.1	AIG67699.1	EDL933_1509	Per-activated serine protease autotransporter enterotoxin EspC
gene-EDL933_1552	9.35308	-2.90538	1.2143	-2.39263	0.016728	0.0384723	10.4017	0	0	24.9484	20.7625	27.2013	2.01442	2.76155	3.84226	3.75565	7.19617	CP008957.1	AIG67742.1	EDL933_1552	hypothetical protein
gene-EDL933_5389	168.456	-0.639187	0.267192	-2.39224	0.0167459	0.0384979	114.418	162.956	150.283	212.747	239.671	221.496	109.182	132.555	191.345	193.148	125.213	CP008957.1	AIG71528.1	EDL933_5389	Alanine racemase
gene-EDL933_2050	52.8807	0.811529	0.339298	2.39179	0.0167666	0.0385299	62.4101	65.1822	79.5618	44.1395	35.2059	38.1525	72.922	62.5952	40.728	38.093	42.6973	CP008957.1	AIG68238.1	EDL933_2050	Hypothetical protein
gene-EDL933_0353	6.81556	2.19623	0.918415	2.39132	0.0167878	0.038563	0	40.7389	0	3.83822	3.61087	2.11958	3.42451	2.76155	2.30536	3.21913	12.9531	CP008957.1	AIG66559.1	EDL933_0353	hypothetical protein
gene-EDL933_4004	6.71127	2.29518	0.962269	2.38518	0.017071	0.0391978	10.4017	0	17.6804	1.64495	1.80543	2.11958	10.475	8.28466	5.37916	6.43825	9.59489	CP008957.1	AIG70159.1	EDL933_4004	Prepilin peptidase dependent protein A precursor
gene-EDL933_5568	123.819	-0.736948	0.309087	-2.38428	0.0171127	0.0392777	62.4101	114.069	61.8814	144.481	133.602	127.175	142.419	145.442	152.154	159.883	118.497	CP008957.1	AIG71707.1	EDL933_5568	Uncharacterized protein YtfM precursor
gene-EDL933_1642	159.569	-0.695135	0.291702	-2.38303	0.0171707	0.0393949	31.205	81.4778	132.603	134.612	139.47	135.3	301.357	264.189	182.892	177.052	175.107	CP008957.1	AIG67830.1	EDL933_1642	Ribosomal-protein-S5p-alanine acetyltransferase
gene-EDL933_3243	75.8036	0.77351	0.324958	2.38034	0.0172968	0.0396681	52.0084	97.7733	88.402	49.0744	43.3304	49.4569	165.182	119.667	51.4863	53.6521	63.806	CP008957.1	AIG69409.1	EDL933_3243	Phage protein
gene-EDL933_0670	139.164	1.16784	0.490877	2.37909	0.0173553	0.0397862	31.205	48.8867	8.8402	13.1596	16.2489	11.3044	251.4	269.712	318.139	300.452	261.461	CP008957.1	AIG66872.1	EDL933_0670	putative small protein yjiX
gene-EDL933_3469	520.84	-0.688785	0.28954	-2.37889	0.0173648	0.039792	93.6151	114.069	106.082	179.848	154.816	173.806	1464.68	1947.82	551.749	535.448	407.303	CP008957.1	AIG69633.1	EDL933_3469	Cell division inhibitor
gene-EDL933_1339	6.25991	-2.9629	1.2458	-2.37831	0.0173923	0.039839	0	0	0	10.6922	14.4435	14.1305	1.81298	2.76155	4.61071	6.97477	13.4329	CP008957.1	AIG67534.1	EDL933_1339	hypothetical protein
gene-EDL933_4971	69.2025	-1.15145	0.484526	-2.37645	0.0174801	0.0400078	20.8034	57.0344	44.201	83.07	73.12	122.582	13.2952	10.1257	99.8988	73.5034	163.593	CP008957.1	AIG71112.1	EDL933_4971	Orf5
gene-EDL933_5239	74.8381	0.727992	0.30633	2.37649	0.0174781	0.0400078	93.6151	65.1822	97.2422	44.4137	52.8089	56.5222	86.4186	88.3697	82.9928	74.5764	81.0769	CP008957.1	AIG71378.1	EDL933_5239	hypothetical protein
gene-EDL933_5371	617.477	-0.795997	0.335422	-2.37312	0.0176387	0.0403545	72.8118	40.7389	132.603	137.353	163.392	124.349	2711.01	3072.69	95.2881	92.8181	149.201	CP008957.1	AIG71510.1	EDL933_5371	Maltose/maltodextrin ABC transporter
gene-EDL933_0633	41.9156	-1.35176	0.570281	-2.37034	0.0177717	0.0406426	20.8034	24.4433	17.6804	47.9777	61.3847	52.9895	31.4249	34.0592	63.0131	48.2869	59.0086	CP008957.1	AIG66835.1	EDL933_0633	Osmosensitive K+ channel histidine kinase KdpD
gene-EDL933_2949	11.673	1.65602	0.698695	2.37015	0.0177807	0.0406449	41.6067	16.2956	0	4.38653	7.67309	5.65222	5.43893	11.0462	10.7583	10.1939	15.3518	CP008957.1	AIG69116.1	EDL933_2949	Flagellum-specific ATP synthase FliI
gene-EDL933_4346	20.7054	1.90448	0.80357	2.37002	0.0177871	0.0406449	0	16.2956	17.6804	3.56406	3.15951	2.82611	17.9283	24.854	41.4964	42.3852	57.5694	CP008957.1	AIG70496.1	EDL933_4346	D-glucarate permease
gene-EDL933_0923	242.058	-0.739305	0.312535	-2.36551	0.0180051	0.0411266	72.8118	81.4778	70.7216	123.371	134.956	119.403	868.618	779.678	148.311	116.962	146.322	CP008957.1	AIG67124.1	EDL933_0923	Anthranilate phosphoribosyltransferase like protein
gene-EDL933_3184	18.3948	-2.02843	0.858077	-2.36393	0.0180822	0.0412862	0	0	26.5206	40.5754	33.8519	35.6796	20.3456	19.3309	8.45297	7.51129	10.0746	CP008957.1	AIG69350.1	EDL933_3184	hypothetical protein
gene-EDL933_2242	4.72561	2.43987	1.0324	2.3633	0.018113	0.0413399	0	8.14778	17.6804	2.74158	0.902716	1.05979	3.22307	2.76155	3.07381	3.75565	8.6354	CP008957.1	AIG68429.1	EDL933_2242	Phosphatidate cytidylyltransferase
gene-EDL933_3311	312.76	0.940491	0.398037	2.36282	0.0181365	0.0413767	72.8118	48.8867	17.6804	25.4967	26.1788	19.0762	1075.3	982.192	383.458	386.295	402.986	CP008957.1	AIG69477.1	EDL933_3311	Galactose/methyl galactoside ABC transport system
rna-EDL933_5752	248.413	0.463807	0.196367	2.36194	0.0181796	0.0414586	405.666	480.719	300.567	275.803	326.332	261.768	124.894	138.078	164.449	140.569	113.699	CP008957.1	NA	EDL933_5752	tRNA-Asp
gene-EDL933_3508	171.936	-1.05606	0.447601	-2.35937	0.0183061	0.0417136	41.6067	24.4433	44.201	78.6835	71.766	74.8919	184.521	144.521	457.229	325.668	443.764	CP008957.1	AIG69672.1	EDL933_3508	hypothetical protein
gene-EDL933_4480	75.6832	0.695225	0.294664	2.35938	0.0183053	0.0417136	135.222	81.4778	79.5618	56.4766	64.9956	58.2885	77.958	83.7671	59.9393	77.259	57.5694	CP008957.1	AIG70628.1	EDL933_4480	Pantothenate:Na+ symporter
gene-EDL933_4317	96.1691	-0.936543	0.39699	-2.35911	0.0183187	0.0417256	20.8034	65.1822	53.0412	108.293	74.9255	91.142	30.0148	24.854	196.724	176.515	216.365	CP008957.1	AIG70467.1	EDL933_4317	hypothetical protein
gene-EDL933_3946	8.82396	1.88573	0.799679	2.35811	0.0183682	0.0418216	31.205	16.2956	0	3.56406	5.4163	3.53264	4.43172	2.76155	6.14762	6.43825	17.2708	CP008957.1	AIG70101.1	EDL933_3946	Inner membrane metabolite transport protein YgcS
gene-EDL933_2021	3.44641	2.3859	1.0144	2.35203	0.0186713	0.0424946	10.4017	8.14778	8.8402	1.64495	1.80543	1.76632	1.00721	0	0.768452	1.60956	1.91898	CP008957.1	AIG68209.1	EDL933_2021	hypothetical protein
gene-EDL933_5179	7.28285	-2.86849	1.21971	-2.35178	0.0186837	0.0425058	0	0	0	12.3371	9.92988	14.1305	2.21586	1.84104	13.0637	15.5591	11.0341	CP008957.1	AIG71318.1	EDL933_5179	hypothetical protein
gene-EDL933_5493	43.0023	0.795977	0.338545	2.35117	0.0187145	0.0425589	52.0084	57.0344	106.082	45.5103	38.8168	39.9188	15.9139	21.1719	30.7381	32.7278	33.1024	CP008957.1	AIG71632.1	EDL933_5493	hypothetical protein
gene-EDL933_4245	134.846	-1.22893	0.522756	-2.35086	0.01873	0.042577	20.8034	24.4433	26.5206	56.2025	55.9684	57.2287	520.325	531.139	60.7077	67.6017	62.3668	CP008957.1	AIG70395.1	EDL933_4245	Protein ygiW precursor
gene-EDL933_5572	20.0809	1.34902	0.574492	2.3482	0.0188643	0.0428651	41.6067	16.2956	17.6804	9.32139	11.284	8.12506	36.461	45.1054	7.68452	13.413	13.9126	CP008957.1	AIG71711.1	EDL933_5572	Programmed cell death toxin ChpB
gene-EDL933_0681	29.8689	1.03926	0.443043	2.34572	0.0189904	0.0431173	31.205	73.33	26.5206	21.9327	22.5679	21.1958	26.1875	21.1719	23.0536	22.5339	38.8593	CP008957.1	AIG66883.1	EDL933_0681	putative zinc-type alcohol dehydrogenase-like protein ybdR
gene-EDL933_5017	99.7458	0.67834	0.289182	2.34572	0.0189904	0.0431173	114.418	89.6256	97.2422	56.7508	63.1901	67.1201	88.433	109.542	138.321	150.226	122.335	CP008957.1	AIG71158.1	EDL933_5017	Uncharacterized protein YidR
gene-EDL933_4847	70.6354	0.800105	0.341187	2.34506	0.0190239	0.043176	31.205	57.0344	106.082	37.0114	41.0736	36.3861	109.383	95.7338	95.2881	80.4782	87.3135	CP008957.1	AIG70988.1	EDL933_4847	Aldehyde dehydrogenase B
gene-EDL933_5415	10.1771	-2.84242	1.21224	-2.34477	0.0190388	0.0431926	0	0	0	11.5147	11.7353	12.7175	30.2163	23.9335	4.61071	8.58434	8.6354	CP008957.1	AIG71554.1	EDL933_5415	Cytochrome c-type heme lyase subunit nrfF
gene-EDL933_2379	118.187	-0.780806	0.333035	-2.34452	0.0190518	0.0432049	41.6067	57.0344	88.402	109.663	111.034	105.273	231.658	243.937	99.8988	113.206	98.3477	CP008957.1	AIG68562.1	EDL933_2379	Psp operon transcriptional activator
gene-EDL933_3178	44.6703	-1.06327	0.454313	-2.34039	0.0192635	0.0436556	62.4101	24.4433	26.5206	72.3778	68.6064	86.1963	20.7485	13.8078	36.8857	33.8008	45.5757	CP008957.1	AIG69344.1	EDL933_3178	Nickel/cobalt efflux transporter RcnA
gene-EDL933_5602	167.346	-0.594196	0.253893	-2.34035	0.0192659	0.0436556	93.6151	219.99	176.804	237.147	225.679	294.975	48.5475	65.3568	136.016	169.004	173.668	CP008957.1	AIG71741.1	EDL933_5602	Protein YjgL
gene-EDL933_0285	24.6203	1.0602	0.453043	2.34017	0.0192751	0.043659	41.6067	40.7389	44.201	24.6743	18.5057	16.9567	12.288	19.3309	19.2113	15.5591	17.7506	CP008957.1	AIG66491.1	EDL933_0285	Tail fiber assembly protein
gene-EDL933_4204	12.4045	1.38474	0.592171	2.33841	0.0193658	0.0438404	31.205	8.14778	35.3608	11.2405	7.67309	8.47833	7.45335	8.28466	3.84226	8.04782	6.71643	CP008957.1	AIG70355.1	EDL933_4204	Transposase
gene-EDL933_4316	301.324	0.510519	0.218327	2.33832	0.0193706	0.0438404	228.837	211.842	256.366	164.221	165.197	159.322	487.691	621.349	407.28	311.182	301.28	CP008957.1	AIG70466.1	EDL933_4316	Hexuronate utilization operon transcriptional repressor ExuR
gene-EDL933_3119	18.6176	-2.4613	1.05411	-2.33497	0.0195452	0.0442179	0	16.2956	0	33.4473	30.6924	34.9731	23.3673	23.0129	12.2952	9.12086	21.5885	CP008957.1	AIG69285.1	EDL933_3119	Colanic acid biosynthsis UDP-glucose lipid carrier transferase WcaJ
gene-EDL933_3933	66.2313	0.939668	0.40255	2.33429	0.0195807	0.0442807	41.6067	65.1822	44.201	29.3349	27.0815	23.3154	178.276	158.329	46.1071	45.0678	70.0427	CP008957.1	AIG70090.1	EDL933_3933	CRISPR-associated helicase Cas3
gene-EDL933_2102	52.2569	-1.02931	0.44099	-2.33409	0.0195911	0.0442866	31.205	40.7389	35.3608	70.7329	78.9877	72.0658	10.475	14.7283	73.003	79.4051	68.1237	CP008957.1	AIG68290.1	EDL933_2102	Putative transport protein
gene-EDL933_0392	15.0022	1.72624	0.740355	2.33164	0.0197199	0.0445578	31.205	0	17.6804	4.38653	3.61087	5.65222	6.44614	4.60259	29.2012	21.4608	40.7783	CP008957.1	AIG66596.1	EDL933_0392	2-methylcitrate dehydratase
gene-EDL933_0537	1015.1	-0.320217	0.137344	-2.3315	0.0197268	0.0445578	925.75	912.551	804.458	1006.16	1158.64	1132.92	1477.17	1381.7	782.284	887.406	697.069	CP008957.1	AIG66741.1	EDL933_0537	RND efflux system
gene-EDL933_3765	191.892	-0.495573	0.212615	-2.33085	0.0197613	0.0446181	260.042	154.808	203.325	305.138	253.663	296.388	95.6849	89.2902	163.68	153.982	134.808	CP008957.1	AIG69925.1	EDL933_3765	Inner membrane protein YfiN
gene-EDL933_4566	6.62044	1.97212	0.846281	2.33033	0.0197885	0.0446617	10.4017	8.14778	17.6804	4.11238	3.61087	1.41305	3.62595	2.76155	8.45297	5.90173	6.71643	CP008957.1	AIG70714.1	EDL933_4566	hypothetical protein
gene-EDL933_2838	213.728	-0.454838	0.19535	-2.32833	0.0198947	0.0448835	343.255	260.729	159.124	319.943	365.149	347.258	84.2027	74.5619	145.237	123.936	127.612	CP008957.1	AIG69009.1	EDL933_2838	hypothetical protein YebC
gene-EDL933_4033	13.9154	-2.84918	1.22426	-2.32726	0.0199514	0.0449937	0	0	0	11.2405	9.92988	14.8371	2.01442	7.36414	36.8857	34.3373	36.4606	CP008957.1	AIG70188.1	EDL933_4033	hypothetical protein
gene-EDL933_1251	24.9192	-1.73698	0.747476	-2.3238	0.0201362	0.0453923	0	8.14778	26.5206	38.9305	45.1358	36.7394	14.3024	15.6488	26.8958	26.2895	35.5011	CP008957.1	AIG67446.1	EDL933_1251	unknown protein encoded by cryptic prophage CP-933M
gene-EDL933_0766	17.6228	1.2955	0.557531	2.32364	0.0201447	0.0453935	31.205	32.5911	17.6804	13.7079	9.02716	9.89138	18.7341	18.4104	10.7583	19.8513	11.9936	CP008957.1	AIG66968.1	EDL933_0766	Potassium-transporting ATPase C chain
gene-EDL933_3625	80.2461	-1.30874	0.563374	-2.32304	0.0201768	0.0454477	20.8034	24.4433	17.6804	50.9935	53.2603	52.6363	156.319	183.183	100.667	100.866	121.855	CP008957.1	AIG69785.1	EDL933_3625	a glutathione-dependent thiol reductase
gene-EDL933_0729	199.53	-0.936825	0.403349	-2.32262	0.0201997	0.0454655	31.205	40.7389	53.0412	74.8452	78.5363	89.0224	274.767	271.553	448.008	446.922	386.194	CP008957.1	AIG66931.1	EDL933_0729	Glutamate Aspartate transport ATP-binding protein GltL
gene-EDL933_4447	518.704	0.942044	0.405599	2.3226	0.0202006	0.0454655	52.0084	48.8867	35.3608	22.7551	24.3733	23.6687	2505.53	2779.96	80.6875	55.2617	77.2389	CP008957.1	AIG70595.1	EDL933_4447	N-acetylneuraminate lyase
gene-EDL933_3409	30.2579	-1.57735	0.679542	-2.32119	0.0202765	0.0456181	0	24.4433	17.6804	48.2519	42.4277	43.4514	20.3456	12.8872	40.728	32.7278	49.8934	CP008957.1	AIG69573.1	EDL933_3409	Uncharacterized protein YfaD
gene-EDL933_2918	298.525	-0.439297	0.189356	-2.31995	0.0203435	0.0457506	197.632	260.729	282.886	337.489	327.235	350.084	287.861	313.897	318.139	335.326	272.495	CP008957.1	AIG69085.1	EDL933_2918	Excinuclease ABC subunit C
gene-EDL933_4362	6.03583	2.02163	0.871538	2.31962	0.0203617	0.0457736	0	16.2956	17.6804	2.46743	4.51358	2.11958	2.4173	1.84104	7.68452	3.21913	8.15566	CP008957.1	AIG70512.1	EDL933_4362	PTS system
gene-EDL933_3427	81.8517	-0.813788	0.351653	-2.31418	0.0206579	0.0464211	41.6067	57.0344	70.7216	95.133	107.423	99.9736	109.383	118.747	69.9291	62.773	67.644	CP008957.1	AIG69591.1	EDL933_3427	O-succinylbenzoate synthase
gene-EDL933_1000	113.384	-1.0972	0.474388	-2.31288	0.0207291	0.0465626	41.6067	32.5911	17.6804	68.5396	69.5092	55.4624	365.617	354.399	87.6035	74.5764	79.6376	CP008957.1	AIG67201.1	EDL933_1000	hypothetical protein
gene-EDL933_4424	102.59	0.572752	0.247903	2.31039	0.0208664	0.0468526	156.025	130.364	159.124	104.454	97.042	96.0877	55.7994	52.4695	102.973	99.7929	74.3604	CP008957.1	AIG70572.1	EDL933_4424	Inner membrane protein YrbG
gene-EDL933_3934	112.532	1.16149	0.503169	2.30835	0.0209797	0.0470884	83.2134	8.14778	17.6804	13.9821	10.8326	19.7828	50.159	37.7412	374.236	247.873	374.201	CP008957.1	AIG70091.1	EDL933_3934	Phosphoadenylyl-sulfate reductase [thioredoxin]
gene-EDL933_4116	61.57	-0.965201	0.418299	-2.30744	0.0210303	0.0471832	41.6067	8.14778	79.5618	81.1509	78.5363	87.6094	21.9572	14.7283	76.8452	86.3799	100.746	CP008957.1	AIG70269.1	EDL933_4116	hypothetical protein
gene-EDL933_4153	12.1466	-2.78359	1.20816	-2.304	0.0212229	0.0475966	0	0	0	10.418	13.0894	11.3044	41.2956	36.8207	6.14762	5.90173	8.6354	CP008957.1	AIG70306.1	EDL933_4153	S-adenosylmethionine synthetase
gene-EDL933_2546	16.4493	1.30766	0.567656	2.30362	0.0212441	0.0476253	20.8034	0	70.7216	14.5304	8.57581	13.0708	5.23749	3.68207	10.7583	13.413	20.1493	CP008957.1	AIG68720.1	EDL933_2546	LysR family transcriptional regulator YnfL
gene-EDL933_5551	148.101	0.526203	0.228452	2.30334	0.0212597	0.0476415	145.624	219.99	167.964	134.338	127.734	113.044	88.2316	100.336	169.828	202.268	159.755	CP008957.1	AIG71690.1	EDL933_5551	putative virulence protein
gene-EDL933_0315	11.1146	-2.81681	1.22385	-2.3016	0.0213578	0.0478424	0	0	0	13.4338	12.638	9.18485	11.2807	15.6488	14.6006	17.1687	28.3049	CP008957.1	AIG66521.1	EDL933_0315	Periplasmic aromatic aldehyde oxidoreductase
gene-EDL933_5412	155.067	-1.16989	0.508549	-2.30044	0.0214232	0.04797	31.205	32.5911	17.6804	52.6384	65.4469	65.707	596.268	706.958	39.9595	57.9443	39.3391	CP008957.1	AIG71551.1	EDL933_5412	NrfC protein
gene-EDL933_0167	85.4895	0.932725	0.405777	2.29862	0.0215267	0.0481829	31.205	57.0344	44.201	22.7551	28.8869	20.136	161.154	173.057	145.237	131.984	124.734	CP008957.1	AIG66375.1	EDL933_0167	Sugar diacid utilization regulator SdaR
gene-EDL933_0688	244.362	-1.70462	0.742362	-2.29621	0.0216636	0.0484703	20.8034	16.2956	0	30.9799	51.9062	36.7394	1078.12	1279.52	56.8655	60.6269	56.1301	CP008957.1	AIG66890.1	EDL933_0688	Citrate lyase alpha chain
gene-EDL933_2713	33.2609	-1.23282	0.536966	-2.2959	0.0216817	0.0484916	31.205	24.4433	26.5206	63.8789	74.4741	53.3428	16.1154	16.5693	21.5167	26.2895	11.5139	CP008957.1	AIG68885.1	EDL933_2713	hypothetical protein
gene-EDL933_5736	227.178	-0.563128	0.245382	-2.29491	0.0217385	0.0485995	104.017	89.6256	176.804	184.509	193.633	169.92	513.475	491.556	189.039	201.195	185.181	CP008957.1	AIG71873.1	EDL933_5736	Soluble lytic murein transglycosylase precursor
gene-EDL933_3361	57.8525	-1.22314	0.533143	-2.29421	0.0217782	0.0486501	0	40.7389	26.5206	49.0744	60.482	59.7015	108.577	115.065	53.0232	67.0651	56.1301	CP008957.1	AIG69527.1	EDL933_3361	Cytochrome c heme lyase subunit CcmF
gene-EDL933_5606	11.2073	1.5062	0.656508	2.29426	0.0217754	0.0486501	10.4017	16.2956	35.3608	6.85396	7.67309	7.7718	2.61875	6.44362	9.98988	6.43825	13.4329	CP008957.1	AIG71745.1	EDL933_5606	Inner membrane protein YjgN
gene-EDL933_2188	11.0261	-2.86583	1.24946	-2.29365	0.0218107	0.0487035	0	0	8.8402	21.3844	18.957	30.7339	3.62595	2.76155	8.45297	5.90173	20.629	CP008957.1	AIG68375.1	EDL933_2188	hypothetical protein
rna-EDL933_5803	34.756	0.993143	0.433197	2.29259	0.0218716	0.0488203	31.205	81.4778	61.8814	33.9956	33.4005	22.6089	14.9067	34.0592	19.2113	24.1434	25.4265	CP008957.1	NA	EDL933_5803	tRNA-Ala
gene-EDL933_5057	2.59722	3.12446	1.36401	2.29065	0.0219838	0.0490515	0	16.2956	0	0.822475	0.451358	0.706527	0.604326	2.76155	1.5369	1.07304	4.3177	CP008957.1	AIG71196.1	EDL933_5057	putative fimbrial chaperone
gene-EDL933_5052	20.2044	-2.75279	1.20349	-2.28734	0.0221757	0.0494603	0	0	8.8402	19.1911	19.4084	27.2013	15.9139	13.8078	42.2649	30.0452	45.5757	CP008957.1	AIG71191.1	EDL933_5052	hypothetical protein
gene-EDL933_0628	150.843	-0.657727	0.28757	-2.28719	0.0221848	0.049461	124.82	89.6256	88.402	135.708	173.773	163.208	107.167	96.6543	232.073	251.628	196.216	CP008957.1	AIG66830.1	EDL933_0628	Rhs-family protein
gene-EDL933_0761	206.662	-1.04067	0.455428	-2.28504	0.0223106	0.0497221	20.8034	48.8867	26.5206	67.9913	64.9956	71.006	801.336	890.141	96.825	77.7956	106.983	CP008957.1	AIG66963.1	EDL933_0761	Putrescine/proton symporter
gene-EDL933_2649	7.74547	-2.78336	1.21922	-2.2829	0.0224362	0.0499804	0	0	0	9.59554	13.9921	11.3044	8.86345	7.36414	11.5268	9.12086	13.4329	CP008957.1	AIG68821.1	EDL933_2649	Shikimate/quinate 5-dehydrogenase I beta
gene-EDL933_3622	78.245	-1.05143	0.460596	-2.28277	0.0224441	0.0499804	31.205	40.7389	26.5206	63.3306	76.7309	66.7668	176.463	183.183	66.8553	75.6495	53.2517	CP008957.1	AIG69782.1	EDL933_3622	Glutamate synthase [NADPH] small chain
gene-EDL933_0191	59.5176	0.781568	0.342783	2.28007	0.0226038	0.0502965	72.8118	81.4778	61.8814	44.6878	34.3032	46.2775	68.8931	61.6747	54.5601	54.7251	73.4009	CP008957.1	AIG66399.1	EDL933_0191	Lysine decarboxylase
gene-EDL933_2967	15.0338	1.33925	0.58735	2.28016	0.0225981	0.0502965	0	48.8867	17.6804	9.59554	6.77037	11.6577	13.8995	12.8872	15.369	16.6322	11.9936	CP008957.1	AIG69134.1	EDL933_2967	Permease of the drug/metabolite transporter (DMT) superfamily
gene-EDL933_4471	173.206	0.438917	0.192563	2.27934	0.0226466	0.0503722	280.845	244.433	221.005	183.138	178.738	185.11	80.7782	89.2902	158.301	155.055	128.572	CP008957.1	AIG70619.1	EDL933_4471	Rod shape-determining protein MreC
gene-EDL933_0929	11.3035	-2.75457	1.20864	-2.27908	0.0226626	0.0503878	0	0	0	11.7888	12.1867	9.89138	33.0365	27.6155	11.5268	9.65738	8.6354	CP008957.1	AIG67130.1	EDL933_0929	Putative exported protein
gene-EDL933_4940	7.51618	1.61842	0.710871	2.27667	0.0228059	0.0506867	10.4017	16.2956	26.5206	4.93485	4.51358	8.12506	1.81298	1.84104	2.30536	1.60956	4.3177	CP008957.1	AIG71081.1	EDL933_4940	Type III secretion protein SsaG
gene-EDL933_2592	149.113	-0.577727	0.253869	-2.27569	0.0228644	0.0507968	93.6151	162.956	150.283	192.733	200.403	225.382	144.837	150.965	112.962	120.717	85.3946	CP008957.1	AIG68764.1	EDL933_2592	Pyridoxal kinase
gene-EDL933_5209	10.4854	1.73383	0.761986	2.27541	0.0228815	0.050815	0	16.2956	35.3608	7.40228	5.4163	3.17937	4.23028	8.28466	6.91607	8.58434	19.6695	CP008957.1	AIG71348.1	EDL933_5209	hypothetical protein
gene-EDL933_2753	54.1036	-1.09565	0.482469	-2.27093	0.0231513	0.0513941	31.205	48.8867	8.8402	74.8452	59.1279	57.9352	106.361	108.621	35.3488	33.2643	30.7037	CP008957.1	AIG68925.1	EDL933_2753	Putative inner membrane protein
gene-EDL933_2749	48.5671	-1.13444	0.499702	-2.27024	0.023193	0.0514447	31.205	16.2956	53.0412	66.0722	71.766	80.8974	69.0946	57.0721	26.8958	18.2417	43.6568	CP008957.1	AIG68921.1	EDL933_2749	Inner membrane protein YeaI
gene-EDL933_4015	72.0775	-0.890817	0.392412	-2.2701	0.0232013	0.0514447	72.8118	32.5911	44.201	85.8116	98.8474	84.7833	71.5119	56.1516	83.7613	92.8181	69.563	CP008957.1	AIG70170.1	EDL933_4015	Lysophospholipid transporter LplT
gene-EDL933_5192	25.1859	-2.72445	1.20001	-2.27035	0.0231862	0.0514447	10.4017	0	0	21.3844	21.2138	21.9023	36.0581	47.8669	34.5803	33.2643	50.3732	CP008957.1	AIG71331.1	EDL933_5192	hypothetical protein
gene-EDL933_4969	5.28604	-2.871	1.26486	-2.26982	0.0232186	0.051463	0	0	0	13.4338	10.3812	12.7175	0.604326	1.84104	3.84226	4.29217	11.0341	CP008957.1	AIG71110.1	EDL933_4969	Type III secretion inner membrane protein (similar to flagellar export component
gene-EDL933_4919	360.067	-0.478812	0.210992	-2.26934	0.0232477	0.0515075	228.837	171.103	247.526	311.718	305.569	278.372	365.214	367.287	604.772	611.634	468.711	CP008957.1	AIG71060.1	EDL933_4919	Putative exported protein
gene-EDL933_3244	170.718	-0.725145	0.319849	-2.26715	0.023381	0.0517826	72.8118	195.547	88.402	186.702	178.738	239.513	433.302	266.03	79.919	56.3347	80.5971	CP008957.1	AIG69410.1	EDL933_3244	Shiga toxin I subunit B precursor
gene-EDL933_0014	204.489	0.490306	0.216367	2.26609	0.0234461	0.0519066	260.042	171.103	282.886	159.834	174.224	169.92	177.067	185.024	214.398	268.261	186.621	CP008957.1	AIG66222.1	EDL933_0014	Chaperone protein DnaJ
gene-EDL933_3699	77.8684	0.706137	0.312024	2.26308	0.0236307	0.0522949	83.2134	81.4778	88.402	50.171	58.6766	46.9841	34.2451	43.2643	117.573	137.886	114.659	CP008957.1	AIG69859.1	EDL933_3699	putative 3-phenylpropionic acid transporter
gene-EDL933_4242	433.795	0.437792	0.193565	2.26173	0.0237143	0.0524594	260.042	382.946	442.01	279.093	273.523	256.823	874.862	723.527	463.377	466.773	348.774	CP008957.1	AIG70392.1	EDL933_4242	Topoisomerase IV subunit A
gene-EDL933_4578	22.5428	-2.70097	1.19542	-2.25943	0.0238565	0.0527535	0	8.14778	0	23.8518	18.957	20.136	33.8422	41.4233	33.0434	35.9469	32.6226	CP008957.1	AIG70726.1	EDL933_4578	Fructoselysine 3-epimerase
gene-EDL933_5016	138.163	-0.971248	0.430039	-2.25851	0.0239138	0.0528595	62.4101	24.4433	35.3608	74.2969	77.6336	79.131	85.2099	87.4492	351.951	380.93	260.981	CP008957.1	AIG71157.1	EDL933_5016	Outer membrane lipoprotein YidQ
gene-EDL933_0215	120.151	-0.680037	0.301228	-2.25755	0.023974	0.052972	41.6067	89.6256	106.082	138.998	120.061	130.001	117.844	127.952	151.385	160.42	137.687	CP008957.1	AIG66423.1	EDL933_0215	DNA polymerase III epsilon subunit
gene-EDL933_0160	194.902	-0.608223	0.26946	-2.2572	0.0239959	0.0529999	83.2134	81.4778	132.603	152.158	148.045	154.023	216.55	201.593	336.582	336.399	301.28	CP008957.1	AIG66368.1	EDL933_0160	H(+)/Cl(-) exchange transporter ClcA
gene-EDL933_0045	2.71891	2.93454	1.30156	2.25463	0.0241566	0.053334	10.4017	0	8.8402	1.09663	0.902716	0.353264	1.00721	2.76155	0	2.14608	2.39872	CP008957.1	AIG66253.1	EDL933_0045	Ferredoxin-like protein FixX
gene-EDL933_5529	4.98044	2.03655	0.903696	2.25358	0.0242226	0.053459	0	16.2956	17.6804	2.74158	3.61087	2.47284	1.00721	1.84104	2.30536	1.07304	5.75694	CP008957.1	AIG71668.1	EDL933_5529	Membrane protein with DUF350 domain
gene-EDL933_4710	25.6825	1.13578	0.504378	2.25185	0.0243315	0.0536785	41.6067	32.5911	26.5206	18.9169	13.0894	12.7175	36.461	53.39	12.2952	17.1687	17.7506	CP008957.1	AIG70855.1	EDL933_4710	Nickel transport ATP-binding protein NikD
gene-EDL933_2790	9.43724	-2.75709	1.22488	-2.25091	0.0243914	0.0537897	0	0	8.8402	18.9169	28.4356	19.0762	5.43893	7.36414	5.37916	2.68261	7.67591	CP008957.1	AIG68961.1	EDL933_2790	hypothetical protein
gene-EDL933_5322	2.84179	2.9575	1.3146	2.24973	0.0244663	0.053934	0	0	17.6804	1.37079	0.451358	0.353264	1.41009	2.76155	0.768452	2.14608	4.3177	CP008957.1	AIG71461.1	EDL933_5322	Sulfur carrier protein ThiS
gene-EDL933_4183	26.8813	1.05465	0.469178	2.24786	0.0245851	0.0541749	0	48.8867	53.0412	18.3686	17.603	15.8969	31.8278	41.4233	19.9798	24.68	23.9872	CP008957.1	AIG70336.1	EDL933_4183	Transposase
gene-EDL933_0604	8.58163	1.96302	0.874408	2.24497	0.02477	0.0545598	20.8034	8.14778	8.8402	4.66069	2.25679	2.11958	4.02884	1.84104	11.5268	8.58434	21.5885	CP008957.1	AIG66806.1	EDL933_0604	Putative cytoplasmic protein
gene-EDL933_4069	31.8079	1.56685	0.697982	2.24483	0.024779	0.0545598	20.8034	16.2956	8.8402	4.38653	5.86766	5.29895	107.167	105.86	23.822	24.68	26.8657	CP008957.1	AIG70222.1	EDL933_4069	Xanthine dehydrogenase iron-sulfur subunit
gene-EDL933_1890	20.4256	1.09568	0.488142	2.2446	0.0247938	0.0545712	20.8034	40.7389	35.3608	15.0787	13.0894	18.0164	14.5038	14.7283	16.9059	17.7052	17.7506	CP008957.1	AIG68078.1	EDL933_1890	Transposase
gene-EDL933_2503	2.40487	2.87281	1.28205	2.24079	0.0250397	0.0550912	0	8.14778	8.8402	0.548317	0.902716	1.05979	1.41009	1.84104	0.768452	0.536521	2.39872	CP008957.1	AIG68677.1	EDL933_2503	Phage lysis protein S
gene-EDL933_0410	4.56096	2.74161	1.22497	2.2381	0.0252144	0.0554542	0	0	17.6804	1.37079	0.451358	0.706527	1.81298	1.84104	6.91607	6.43825	12.9531	CP008957.1	AIG66614.1	EDL933_0410	3-carboxyethylcatechol 2
gene-EDL933_3975	95.3951	-0.664644	0.297135	-2.23684	0.0252968	0.0556137	83.2134	73.33	106.082	130.499	146.24	139.539	44.1158	46.0259	97.5934	103.549	79.1579	CP008957.1	AIG70130.1	EDL933_3975	NADPH-dependent 7-cyano-7-deazaguanine reductase
gene-EDL933_1888	55.4511	-0.976202	0.436468	-2.23659	0.0253129	0.0556277	41.6067	32.5911	44.201	72.3778	85.3067	74.1853	33.0365	22.0924	77.6137	70.8208	56.1301	CP008957.1	AIG68076.1	EDL933_1888	Membrane-bound lytic murein transglycosylase E
gene-EDL933_2895	19.2816	-1.69664	0.758916	-2.23561	0.025377	0.0557256	0	16.2956	17.6804	44.4137	31.1437	40.6253	16.9211	18.4104	5.37916	10.1939	11.0341	CP008957.1	AIG69064.1	EDL933_2895	hypothetical protein
gene-EDL933_5704	69.2335	0.66016	0.295291	2.23562	0.0253765	0.0557256	104.017	65.1822	123.763	63.8789	58.2252	60.7613	32.2307	31.2976	74.5399	85.3069	62.3668	CP008957.1	AIG71842.1	EDL933_5704	DNA replication protein DnaC
gene-EDL933_4018	183.853	0.633853	0.283569	2.23527	0.0253998	0.055754	145.624	179.251	53.0412	77.5868	88.0148	79.131	110.189	119.667	472.598	387.368	309.915	CP008957.1	AIG70173.1	EDL933_4018	Galactose operon repressor
gene-EDL933_2976	93.3721	-1.03863	0.464701	-2.23504	0.0254146	0.0557649	52.0084	48.8867	8.8402	86.9082	66.801	68.5331	242.133	254.063	46.1071	88.526	64.2858	CP008957.1	AIG69143.1	EDL933_2976	Chaperone protein hchA
gene-EDL933_3855	613.531	0.289033	0.129348	2.23453	0.0254481	0.055801	780.126	774.039	636.494	568.879	611.139	611.499	969.54	950.895	286.633	305.817	253.785	CP008957.1	AIG70012.1	EDL933_3855	Glutamate--cysteine ligase
gene-EDL933_5206	80.5961	-1.06535	0.476775	-2.23449	0.0254507	0.055801	41.6067	32.5911	17.6804	66.8946	59.1279	62.5276	94.6777	109.542	146.006	137.886	118.017	CP008957.1	AIG71345.1	EDL933_5206	Inner membrane protein YihY
gene-EDL933_5607	1062.18	-0.38937	0.174486	-2.23152	0.0256466	0.0562088	904.946	684.413	1043.14	1121.03	1237.62	1079.93	1899.19	1758.19	674.701	765.079	515.726	CP008957.1	AIG71746.1	EDL933_5607	Valyl-tRNA synthetase
gene-EDL933_4201	8.81184	1.63348	0.732599	2.2297	0.0257673	0.0564516	20.8034	8.14778	17.6804	4.38653	5.4163	4.94569	4.83461	7.36414	7.68452	7.51129	8.15566	CP008957.1	AIG70352.1	EDL933_4201	Transposase
gene-EDL933_2392	33.8139	-1.19896	0.538116	-2.22806	0.0258765	0.056669	52.0084	8.14778	17.6804	50.7193	61.3847	55.1091	18.5327	21.1719	34.5803	25.753	26.8657	CP008957.1	AIG68575.1	EDL933_2392	Peptide transport system permease protein SapC
gene-EDL933_4462	105.093	-0.804461	0.361407	-2.22591	0.02602	0.0569613	52.0084	48.8867	70.7216	93.7622	106.069	100.68	167.197	231.05	96.0565	96.0373	93.5502	CP008957.1	AIG70610.1	EDL933_4462	Fusaric acid resistance protein FusB
gene-EDL933_2387	33.5497	0.975733	0.439029	2.22248	0.026251	0.0574227	72.8118	48.8867	8.8402	25.7709	22.1166	16.2501	20.3456	23.9335	43.0333	42.9217	44.1365	CP008957.1	AIG68570.1	EDL933_2387	Putrescine importer
gene-EDL933_4784	60.9067	-1.01475	0.456553	-2.22262	0.0262413	0.0574227	31.205	40.7389	26.5206	60.589	72.2173	68.8864	64.0585	62.5952	72.2345	87.4529	83.4756	CP008957.1	AIG70929.1	EDL933_4784	Cellulose synthase operon protein C
gene-EDL933_3626	191.946	-0.561491	0.252663	-2.2223	0.0262633	0.0574277	83.2134	130.364	150.283	169.43	194.987	182.637	351.919	319.42	172.133	195.83	161.194	CP008957.1	AIG69786.1	EDL933_3626	N-succinyl-L
gene-EDL933_3423	23.447	1.03778	0.467362	2.2205	0.026385	0.0576714	52.0084	32.5911	26.5206	15.9012	19.4084	18.0164	10.6764	11.9667	27.6643	22.5339	20.629	CP008957.1	AIG69587.1	EDL933_3423	Polymyxin resistance protein PmrL
gene-EDL933_5470	96.3793	-0.865696	0.390847	-2.21492	0.0267654	0.0584805	41.6067	48.8867	44.201	81.1509	82.1472	83.7235	176.262	193.309	110.657	105.158	93.0705	CP008957.1	AIG71609.1	EDL933_5470	Fumarate respiration transcriptional regulator DcuR
gene-EDL933_0367	79.1774	-1.2304	0.555767	-2.21389	0.0268365	0.0586074	20.8034	24.4433	26.5206	63.8789	55.5171	49.8102	124.088	219.083	110.657	86.9164	89.2325	CP008957.1	AIG66571.1	EDL933_0367	Putative HTH-type transcriptional regulator yahB
gene-EDL933_4180	139.402	-1.16831	0.527744	-2.21378	0.0268441	0.0586074	0	40.7389	26.5206	52.9126	52.3575	56.8754	47.1374	55.2311	446.471	372.346	382.836	CP008957.1	AIG70333.1	EDL933_4180	Putative inner membrane protein YqgA
gene-EDL933_4324	229.149	1.07879	0.488147	2.20996	0.0271079	0.0591607	52.0084	24.4433	17.6804	13.4338	13.5407	15.8969	1187.1	1153.41	9.98988	13.9495	19.1898	CP008957.1	AIG70474.1	EDL933_4324	Inner membrane protein YqjF
gene-EDL933_4961	13.7519	-2.37509	1.07481	-2.20979	0.0271199	0.0591641	0	8.14778	8.8402	26.5934	20.7625	45.9243	4.43172	5.52311	9.98988	8.58434	12.4734	CP008957.1	AIG71102.1	EDL933_4961	Type III secretion bridge between inner and outermembrane lipoprotein (YscJ	PscJ)
gene-EDL933_2330	77.0338	-0.785412	0.355458	-2.20958	0.0271345	0.0591733	93.6151	57.0344	26.5206	102.809	95.6879	97.5007	62.0441	48.7874	82.2244	93.3547	87.7933	CP008957.1	AIG68517.1	EDL933_2330	ATP-dependent 23S rRNA helicase DbpA
gene-EDL933_2246	90.8861	0.557786	0.252932	2.20528	0.0274344	0.0598042	166.427	138.512	114.923	85.8116	105.618	92.555	45.3244	46.9464	77.6137	66.5286	59.4883	CP008957.1	AIG68433.1	EDL933_2246	putative BigA-like protein
gene-EDL933_2415	44.2264	-1.06082	0.481442	-2.20342	0.0275649	0.0600658	20.8034	32.5911	35.3608	65.5239	56.8711	65.3538	5.03605	5.52311	74.5399	64.919	59.9681	CP008957.1	AIG68598.1	EDL933_2415	hypothetical protein
gene-EDL933_5405	336.544	-0.494379	0.224405	-2.20307	0.0275901	0.0600976	208.034	154.808	247.526	270.32	287.515	297.095	592.038	685.786	304.307	382.54	272.015	CP008957.1	AIG71544.1	EDL933_5405	Putative Na(+)/H(+) exchanger protein
gene-EDL933_2249	7.47112	-2.68714	1.21995	-2.20266	0.0276189	0.0601372	0	0	0	10.6922	12.1867	9.53812	4.83461	2.76155	13.0637	16.6322	12.4734	CP008957.1	AIG68436.1	EDL933_2249	Uncharacterized protein ynbE
gene-EDL933_3837	40.1197	0.83054	0.377185	2.20195	0.0276691	0.0602234	72.8118	48.8867	44.201	31.8024	30.6924	28.9676	45.7273	43.2643	31.5065	28.4356	35.0214	CP008957.1	AIG69994.1	EDL933_3837	Transcriptional regulator
gene-EDL933_5632	17.4701	-1.91766	0.871351	-2.20079	0.0277508	0.0603783	0	8.14778	17.6804	37.0114	26.1788	38.5057	3.8274	7.36414	16.1375	17.1687	20.1493	CP008957.1	AIG71771.1	EDL933_5632	hypothetical protein
gene-EDL933_0667	52.2827	-2.27643	1.03473	-2.20003	0.0278049	0.0604726	20.8034	0	0	29.6091	33.4005	25.0817	90.4474	89.2902	107.583	99.2564	79.6376	CP008957.1	AIG66869.1	EDL933_0667	Proofreading thioesterase in enterobactin biosynthesis EntH
gene-EDL933_3185	382.134	-0.394068	0.179324	-2.19752	0.0279832	0.0608372	239.239	366.65	282.886	386.015	389.973	407.666	533.62	564.277	341.193	386.832	305.118	CP008957.1	AIG69351.1	EDL933_3185	Scaffold protein for [4Fe-4S] cluster assembly ApbC
gene-EDL933_0892	24.7297	-1.49946	0.682796	-2.19606	0.0280874	0.0610405	10.4017	16.2956	17.6804	36.4631	44.2331	47.3373	12.4894	12.8872	20.7482	20.3878	33.1024	CP008957.1	AIG67093.1	EDL933_0892	hypothetical protein
gene-EDL933_1859	264.06	-0.615013	0.280168	-2.19516	0.0281523	0.061158	104.017	146.66	114.923	197.942	152.108	214.784	51.1663	39.5823	578.644	566.03	738.807	CP008957.1	AIG68047.1	EDL933_1859	Putative protease encoded within prophage CP-933X
gene-EDL933_2569	9.08016	-2.68745	1.22552	-2.1929	0.0283145	0.0614869	0	0	0	10.1439	11.284	10.9512	10.6764	19.3309	11.5268	9.65738	16.3113	CP008957.1	AIG68743.1	EDL933_2569	Glucuronide transporter UidB
gene-EDL933_0230	10.4241	-2.67741	1.22238	-2.19033	0.0285002	0.0618666	0	0	0	11.7888	12.1867	8.12506	14.5038	17.4898	19.2113	10.7304	20.629	CP008957.1	AIG66436.1	EDL933_0230	Uncharacterized protein ImpH/VasB
gene-EDL933_2150	30.7398	-1.29583	0.59182	-2.18956	0.0285561	0.0619642	31.205	8.14778	26.5206	50.171	52.3575	53.3428	18.1298	16.5693	17.6744	24.68	39.3391	CP008957.1	AIG68338.1	EDL933_2150	Putative Heme-regulated two-component response regulator
gene-EDL933_4496	21.3248	-2.27334	1.03867	-2.1887	0.0286189	0.0620769	0	8.14778	8.8402	29.6091	27.0815	30.3807	13.8995	16.5693	31.5065	31.1182	37.4201	CP008957.1	AIG70644.1	EDL933_4496	hypothetical protein
gene-EDL933_3596	16.0634	1.19787	0.547826	2.18659	0.0287722	0.0623855	20.8034	48.8867	17.6804	12.063	15.7975	11.6577	4.02884	8.28466	11.5268	9.65738	16.3113	CP008957.1	AIG69756.1	EDL933_3596	Inner membrane protein YfeZ
gene-EDL933_0519	64.6764	-1.24862	0.571751	-2.18386	0.0289726	0.0627721	0	32.5911	26.5206	57.5733	40.6222	50.5167	122.88	131.634	86.8351	91.7451	70.5225	CP008957.1	AIG66723.1	EDL933_0519	Cof protein
gene-EDL933_2559	86.234	-0.74321	0.340303	-2.18397	0.0289647	0.0627721	52.0084	65.1822	70.7216	98.9712	106.972	111.985	25.7846	24.854	148.311	118.571	125.213	CP008957.1	AIG68733.1	EDL933_2559	Putative inner membrane protein
gene-EDL933_1690	55.0543	0.747503	0.342544	2.18221	0.0290941	0.0630113	62.4101	65.1822	141.443	64.9755	39.7195	55.4624	73.7277	67.1978	9.98988	9.65738	15.8316	CP008957.1	AIG67878.1	EDL933_1690	Putative outer membrane protein
gene-EDL933_1654	6.24251	1.92701	0.883333	2.18153	0.0291445	0.0630965	10.4017	16.2956	8.8402	1.91911	2.70815	4.94569	3.62595	3.68207	2.30536	4.82869	9.11515	CP008957.1	AIG67842.1	EDL933_1654	Flagellar basal-body rod protein FlgF
gene-EDL933_4489	61.3735	-0.994285	0.455931	-2.18078	0.0291996	0.0631917	20.8034	32.5911	44.201	60.3148	71.766	66.7668	68.4903	68.1183	79.1506	75.1129	87.7933	CP008957.1	AIG70637.1	EDL933_4489	RND efflux system
gene-EDL933_3410	47.554	-1.11029	0.509476	-2.17927	0.0293115	0.0634097	62.4101	8.14778	17.6804	49.0744	69.5092	58.995	29.8134	28.536	69.1607	61.1634	68.6035	CP008957.1	AIG69574.1	EDL933_3410	2
gene-EDL933_2519	10.9373	1.48214	0.680358	2.17846	0.0293715	0.0635154	20.8034	16.2956	17.6804	5.20901	5.4163	8.83159	6.64758	6.44362	8.45297	9.65738	14.8721	CP008957.1	AIG68693.1	EDL933_2519	Primosomal protein I
gene-EDL933_3794	8.7933	1.59197	0.731088	2.17754	0.0294406	0.0636405	10.4017	24.4433	8.8402	4.38653	5.4163	5.29895	5.43893	7.36414	8.45297	8.04782	8.6354	CP008957.1	AIG69953.1	EDL933_3794	Transposase
gene-EDL933_1680	7.64148	-2.69088	1.23664	-2.17597	0.0295578	0.0638695	0	0	0	9.8697	11.284	11.3044	4.43172	3.68207	12.2952	9.12086	22.0683	CP008957.1	AIG67868.1	EDL933_1680	hypothetical protein
gene-EDL933_4540	295.076	0.334499	0.153769	2.17533	0.0296052	0.0639478	468.076	439.98	468.53	385.467	357.024	346.552	140.405	123.349	184.429	154.518	177.506	CP008957.1	AIG70688.1	EDL933_4540	Bacterioferritin
gene-EDL933_3498	111.512	-0.619203	0.284688	-2.17502	0.0296286	0.0639739	72.8118	73.33	167.964	162.302	170.162	153.316	61.4398	61.6747	116.805	106.231	80.5971	CP008957.1	AIG69662.1	EDL933_3498	Protein-N(5)-glutamine methyltransferase PrmB
gene-EDL933_3019	2.67814	2.7108	1.24714	2.17361	0.0297348	0.0641788	0	8.14778	8.8402	0.822475	0.451358	1.41305	2.01442	2.76155	1.5369	1.07304	2.39872	CP008957.1	AIG69186.1	EDL933_3019	Phage holin
gene-EDL933_4832	126.036	-0.979127	0.450677	-2.17257	0.0298128	0.0643227	62.4101	16.2956	26.5206	64.1531	68.6064	63.9407	273.357	261.427	182.123	168.468	199.094	CP008957.1	AIG70973.1	EDL933_4832	D-xylose transport ATP-binding protein XylG
gene-EDL933_3802	18.472	1.05445	0.48539	2.17238	0.0298267	0.0643284	10.4017	40.7389	53.0412	16.9978	15.7975	19.0762	2.01442	3.68207	10.7583	13.413	17.2708	CP008957.1	AIG69961.1	EDL933_3802	hypothetical protein
gene-EDL933_0625	125.025	0.506554	0.233212	2.17208	0.0298499	0.0643538	260.042	162.956	132.603	129.951	141.726	112.338	79.3681	81.9261	95.2881	78.3321	100.746	CP008957.1	AIG66827.1	EDL933_0625	Bacteriophage N4 adsorption protein B
gene-EDL933_1185	162.276	0.490133	0.225684	2.17177	0.0298733	0.0643799	197.632	162.956	229.845	121.452	153.01	145.545	111.8	93.8928	199.029	203.878	165.992	CP008957.1	AIG67380.1	EDL933_1185	Chromosome partition protein MukF
gene-EDL933_2596	99.4082	0.614466	0.282976	2.17144	0.0298976	0.0643843	104.017	105.921	79.5618	62.5081	69.5092	57.582	160.348	155.567	105.278	93.8912	99.3071	CP008957.1	AIG68768.1	EDL933_2596	Anhydro-N-acetylmuramic acid kinase
gene-EDL933_3786	9.34705	-2.66319	1.22646	-2.17144	0.029898	0.0643843	10.4017	0	0	22.481	15.3462	23.6687	4.02884	8.28466	3.84226	8.04782	6.71643	CP008957.1	AIG69945.1	EDL933_3786	hypothetical protein
gene-EDL933_1467	6.24128	1.97296	0.909124	2.17018	0.0299933	0.0645651	20.8034	16.2956	0	1.91911	3.61087	3.8859	2.4173	4.60259	2.30536	3.21913	9.59489	CP008957.1	AIG67661.1	EDL933_1467	3-oxoacyl-[acyl-carrier protein] reductase
gene-EDL933_2878	5.13558	1.87438	0.863828	2.16985	0.030018	0.0645938	31.205	0	8.8402	3.83822	4.06222	2.11958	1.20865	0.920518	0.768452	1.60956	1.91898	CP008957.1	AIG69047.1	EDL933_2878	hypothetical protein
gene-EDL933_0006	151.945	0.646146	0.297896	2.16903	0.0300804	0.0646816	197.632	89.6256	97.2422	79.2318	83.9526	75.9517	445.992	320.34	67.6238	107.304	106.503	CP008957.1	AIG66214.1	EDL933_0006	UPF0246 protein YaaA
gene-EDL933_3682	304.916	-0.608966	0.280757	-2.16902	0.0300815	0.0646816	124.82	65.1822	97.2422	135.434	155.719	138.126	805.768	752.063	396.521	335.862	347.335	CP008957.1	AIG69842.1	EDL933_3682	Thiosulfate sulfurtransferase
gene-EDL933_0857	3.63209	2.71077	1.25003	2.16856	0.0301158	0.0647307	0	8.14778	8.8402	0.822475	0.451358	1.41305	2.82019	2.76155	2.30536	3.75565	8.6354	CP008957.1	AIG67058.1	EDL933_0857	Protein NinG
gene-EDL933_1029	4.14266	2.13991	0.986865	2.1684	0.0301286	0.0647338	10.4017	16.2956	0	2.46743	1.80543	1.76632	1.61154	2.76155	2.30536	3.75565	2.39872	CP008957.1	AIG67230.1	EDL933_1029	Transposase
gene-EDL933_2103	5.03651	-2.68409	1.23833	-2.16751	0.0301961	0.0648298	0	0	0	9.8697	12.638	9.89138	1.20865	0	6.91607	9.12086	5.75694	CP008957.1	AIG68291.1	EDL933_2103	hypothetical protein
gene-EDL933_4470	50.4116	-0.961267	0.443464	-2.16763	0.0301866	0.0648298	41.6067	40.7389	26.5206	63.3306	80.7931	68.1799	18.5327	18.4104	72.2345	62.773	61.4073	CP008957.1	AIG70618.1	EDL933_4470	Rod shape-determining protein MreD
gene-EDL933_1863	51.4623	0.704523	0.325121	2.16696	0.0302382	0.0648957	62.4101	81.4778	79.5618	49.3485	40.6222	47.6906	32.2307	34.0592	47.644	48.8234	42.2175	CP008957.1	AIG68051.1	EDL933_1863	Transposase
gene-EDL933_5695	28.8869	-1.45562	0.67185	-2.16658	0.0302667	0.0649322	0	8.14778	35.3608	37.8339	47.844	38.859	19.3384	23.0129	35.3488	32.1913	39.8188	CP008957.1	AIG71833.1	EDL933_5695	putative small protein yjiX
gene-EDL933_5092	108.544	0.537941	0.248318	2.16634	0.0302851	0.0649472	187.23	114.069	106.082	86.0857	89.8203	98.9138	90.8503	92.0518	107.583	119.108	102.186	CP008957.1	AIG71231.1	EDL933_5092	Dihydroxy-acid dehydratase
gene-EDL933_5711	41.5975	0.825768	0.381211	2.16617	0.0302983	0.064951	52.0084	65.1822	61.8814	26.8675	33.4005	42.0384	74.1306	71.8004	10.7583	7.51129	11.9936	CP008957.1	AIG71849.1	EDL933_5711	hypothetical protein
gene-EDL933_3833	4.3851	2.14941	0.992868	2.16485	0.030399	0.0651423	0	0	26.5206	2.46743	1.35407	2.11958	0.402884	0	5.37916	3.75565	6.23668	CP008957.1	AIG69990.1	EDL933_3833	hypothetical protein
gene-EDL933_2151	12.9036	-2.62839	1.21436	-2.16442	0.030432	0.0651678	10.4017	0	0	19.4652	18.957	21.9023	6.64758	10.1257	16.1375	12.8765	25.4265	CP008957.1	AIG68339.1	EDL933_2151	Heme-regulated cyclic AMP phosphodiesterase
gene-EDL933_3298	55.3085	1.53653	0.70991	2.1644	0.0304338	0.0651678	0	16.2956	26.5206	4.93485	4.96494	5.65222	226.421	238.414	20.7482	24.1434	40.2986	CP008957.1	AIG69464.1	EDL933_3298	Fumarylacetoacetase
gene-EDL933_3203	133.082	-0.732664	0.338878	-2.16203	0.0306161	0.0655336	20.8034	97.7733	61.8814	108.018	102.91	103.153	240.522	220.004	195.187	157.737	155.917	CP008957.1	AIG69369.1	EDL933_3203	Autolysin sensor kinase
gene-EDL933_2841	32.8386	0.866736	0.401198	2.16037	0.0307438	0.0657821	83.2134	73.33	17.6804	28.7866	30.6924	34.9731	21.1514	18.4104	10.7583	18.2417	23.9872	CP008957.1	AIG69012.1	EDL933_2841	Nicotinamidase/isochorismatase family protein
gene-EDL933_0916	173.718	-1.09369	0.50631	-2.16012	0.0307637	0.0657998	20.8034	40.7389	17.6804	56.2025	61.3847	56.1689	571.894	565.198	187.502	198.513	134.808	CP008957.1	AIG67117.1	EDL933_0916	putative membrane fusion protein (MFP) component of efflux pump
gene-EDL933_2168	29.0732	-1.24215	0.575522	-2.1583	0.0309045	0.0660761	31.205	24.4433	8.8402	48.526	52.3575	49.1036	6.64758	9.20518	26.1274	36.4834	26.8657	CP008957.1	AIG68356.1	EDL933_2168	Permease of the drug/metabolite transporter (DMT) superfamily
gene-EDL933_0661	37.7575	0.744958	0.345257	2.15769	0.0309519	0.0661278	62.4101	89.6256	53.0412	40.8496	42.879	40.272	14.7053	15.6488	14.6006	23.0704	18.2303	CP008957.1	AIG66863.1	EDL933_0661	Enterobactin exporter EntS
gene-EDL933_1822	12.8157	-2.64315	1.22496	-2.15774	0.0309477	0.0661278	0	0	8.8402	20.0136	17.1516	23.6687	4.23028	5.52311	11.5268	19.3148	30.7037	CP008957.1	AIG68010.1	EDL933_1822	putative envelope protein
gene-EDL933_2259	65.7083	-1.32818	0.615741	-2.15703	0.031003	0.0662016	0	24.4433	26.5206	41.6721	46.4899	48.0438	85.0085	69.0388	116.036	111.06	154.478	CP008957.1	AIG68446.1	EDL933_2259	unknown protein encoded by prophage CP-933R
gene-EDL933_5459	77.4207	-1.04564	0.484778	-2.15695	0.0310098	0.0662016	31.205	24.4433	35.3608	67.1688	52.8089	65.707	90.6489	62.5952	138.321	148.08	135.288	CP008957.1	AIG71598.1	EDL933_5459	Phosphoethanolamine transferase EptA specific for the 1 phosphate group of core-lipid A
gene-EDL933_1267	34.5342	-1.26884	0.588304	-2.15677	0.0310233	0.0662057	41.6067	24.4433	0	52.3643	42.4277	57.582	24.9788	40.5028	26.8958	31.6547	37.4201	CP008957.1	AIG67462.1	EDL933_1267	Putative transcriptional regulator
gene-EDL933_4449	23.4284	1.08668	0.504078	2.15577	0.0311019	0.0663484	31.205	32.5911	35.3608	15.9012	14.8948	15.8969	10.6764	16.5693	23.0536	24.1434	37.4201	CP008957.1	AIG70597.1	EDL933_4449	Putative cryptic C4-dicarboxylate transporter DcuD
gene-EDL933_4939	6.26615	1.69707	0.787507	2.15499	0.0311625	0.0664526	0	16.2956	26.5206	3.2899	5.86766	4.94569	2.01442	2.76155	0.768452	2.14608	4.3177	CP008957.1	AIG71080.1	EDL933_4939	Type III secretion protein SsaH
gene-EDL933_2739	29.2476	1.30992	0.608213	2.15372	0.0312622	0.0666403	20.8034	24.4433	17.6804	8.77307	8.57581	8.12506	75.5407	55.2311	34.5803	25.753	42.2175	CP008957.1	AIG68911.1	EDL933_2739	Putative transport protein YdjK
gene-EDL933_0233	38.512	0.919946	0.427633	2.15125	0.0314564	0.0670291	31.205	32.5911	61.8814	24.6743	21.6652	20.136	70.9076	66.2773	25.3589	34.8739	34.0619	CP008957.1	AIG66439.1	EDL933_0233	Uncharacterized protein ImpC
gene-EDL933_5069	328.31	0.406246	0.189067	2.14868	0.0316595	0.0674366	353.657	480.719	274.046	252.774	294.286	296.035	108.376	107.701	557.128	463.554	423.135	CP008957.1	AIG71208.1	EDL933_5069	ATP synthase protein I
gene-EDL933_1119	40.0608	0.791741	0.368582	2.14807	0.0317079	0.0674892	52.0084	40.7389	88.402	30.9799	33.4005	40.272	61.2383	55.2311	14.6006	11.8035	11.9936	CP008957.1	AIG67318.1	EDL933_1119	Transposase
gene-EDL933_1580	40.0608	0.791741	0.368582	2.14807	0.0317079	0.0674892	52.0084	40.7389	88.402	30.9799	33.4005	40.272	61.2383	55.2311	14.6006	11.8035	11.9936	CP008957.1	AIG67770.1	EDL933_1580	Transposase
gene-EDL933_0599	13.1622	1.63039	0.760869	2.1428	0.0321289	0.0683596	31.205	16.2956	0	4.66069	6.31901	3.8859	5.64037	11.0462	23.0536	13.413	29.2644	CP008957.1	AIG66801.1	EDL933_0599	Glycerate kinase
gene-EDL933_2589	26.3824	-1.35401	0.632071	-2.14218	0.0321788	0.0684145	10.4017	24.4433	17.6804	38.9305	50.1008	49.8102	7.25191	12.8872	20.7482	26.2895	31.6631	CP008957.1	AIG68761.1	EDL933_2589	hypothetical protein
gene-EDL933_3966	14.5085	1.31397	0.613349	2.14229	0.0321701	0.0684145	10.4017	24.4433	26.5206	8.22475	10.3812	7.06527	7.65479	10.1257	15.369	18.7782	20.629	CP008957.1	AIG70121.1	EDL933_3966	Glucarate dehydratase
gene-EDL933_0514	41.3565	0.997075	0.465495	2.14197	0.0321961	0.0684258	52.0084	24.4433	53.0412	17.8203	24.3733	21.9023	86.0157	55.2311	55.3286	31.6547	33.1024	CP008957.1	AIG66718.1	EDL933_0514	Putative exported protein
gene-EDL933_4984	44.2954	-2.56385	1.19705	-2.1418	0.0322092	0.068428	0	0	8.8402	19.7394	14.4435	22.9621	14.1009	11.9667	145.237	108.914	141.045	CP008957.1	AIG71125.1	EDL933_4984	Putative cytoplasmic protein
gene-EDL933_0617	22.4992	1.20729	0.565416	2.13522	0.0327429	0.0695359	20.8034	16.2956	79.5618	17.8203	12.638	20.136	7.65479	7.36414	12.2952	15.0226	37.8998	CP008957.1	AIG66819.1	EDL933_0617	Outer membrane usher protein SfmD
gene-EDL933_3534	57.1213	0.699339	0.327973	2.13231	0.0329813	0.0700161	41.6067	114.069	79.5618	46.8811	51.0035	51.9297	56.6052	71.8004	46.8756	30.5817	37.4201	CP008957.1	AIG69698.1	EDL933_3534	D-serine dehydratase
gene-EDL933_1026	36.9639	-0.96781	0.45476	-2.12818	0.0333222	0.0707133	20.8034	48.8867	35.3608	82.2475	60.482	67.8266	4.02884	5.52311	24.5905	29.5087	27.3454	CP008957.1	AIG67227.1	EDL933_1026	hypothetical protein
gene-EDL933_5657	343.614	1.16469	0.547499	2.1273	0.0333955	0.0708424	41.6067	16.2956	17.6804	12.6113	11.284	8.12506	1573.87	1921.12	54.5601	65.9921	56.6099	CP008957.1	AIG71796.1	EDL933_5657	Mannonate dehydratase
gene-EDL933_5309	24.4063	0.954709	0.449303	2.12487	0.0335975	0.0712444	52.0084	48.8867	26.5206	23.8518	17.603	23.3154	5.84182	6.44362	21.5167	16.0956	26.386	CP008957.1	AIG71448.1	EDL933_5309	hypothetical protein
gene-EDL933_4355	38.4794	1.47677	0.696117	2.12144	0.0338846	0.0718263	31.205	0	17.6804	4.93485	5.86766	5.65222	153.902	166.614	12.2952	10.7304	14.3923	CP008957.1	AIG70505.1	EDL933_4355	PTS system
gene-EDL933_4866	253.259	-0.48845	0.230308	-2.12086	0.0339337	0.0719036	208.034	187.399	132.603	231.938	257.274	247.638	390.394	532.98	198.261	192.075	207.25	CP008957.1	AIG71007.1	EDL933_4866	hypothetical protein
gene-EDL933_2066	9.9534	1.54828	0.730366	2.11986	0.0340175	0.0720273	20.8034	16.2956	8.8402	5.75733	5.4163	4.23916	12.8923	12.8872	6.91607	5.36521	10.0746	CP008957.1	AIG68254.1	EDL933_2066	Phage capsid and scaffold protein
gene-EDL933_4837	224.796	-0.403221	0.190204	-2.11994	0.0340109	0.0720273	166.427	252.581	238.685	301.026	283.453	297.448	166.592	173.057	192.113	211.389	189.979	CP008957.1	AIG70978.1	EDL933_4837	Valine--pyruvate aminotransferase
gene-EDL933_2924	54.4563	-0.87362	0.412425	-2.11825	0.0341538	0.072289	72.8118	40.7389	17.6804	77.0385	69.9605	84.7833	59.0225	53.39	35.3488	45.0678	43.177	CP008957.1	AIG69091.1	EDL933_2924	Cystine ABC transporter
gene-EDL933_5724	5.07432	2.05439	0.970239	2.11741	0.0342254	0.0724137	20.8034	8.14778	0	1.91911	1.80543	2.82611	2.82019	5.52311	3.84226	4.29217	3.83796	CP008957.1	AIG71861.1	EDL933_5724	hypothetical protein
gene-EDL933_1433	9.6713	1.58121	0.747233	2.11608	0.0343379	0.0726245	0	24.4433	26.5206	6.5798	6.77037	4.59243	8.25912	4.60259	3.84226	5.90173	14.8721	CP008957.1	AIG67627.1	EDL933_1433	putative monooxygenase RutA in pyrimidine catabolism pathway
rna-EDL933_5785	13.5469	-2.2449	1.06125	-2.11533	0.0344018	0.0727326	0	8.14778	8.8402	31.2541	25.7274	28.2611	2.82019	0.920518	19.9798	13.9495	9.11515	CP008957.1	NA	EDL933_5785	tRNA-Arg
gene-EDL933_0922	151.094	0.514062	0.243131	2.11434	0.0344861	0.0728838	166.427	138.512	88.402	90.1981	90.2716	91.8485	317.271	324.022	126.795	112.669	115.618	CP008957.1	AIG67123.1	EDL933_0922	ATP-dependent helicase DinG/Rad3
gene-EDL933_5321	12.4515	1.38836	0.657257	2.11236	0.0346557	0.0732151	31.205	24.4433	0	6.30564	6.31901	8.12506	9.66921	11.0462	13.0637	12.8765	13.9126	CP008957.1	AIG71460.1	EDL933_5321	Thiazole biosynthesis protein ThiG
gene-EDL933_3294	17.0969	1.21977	0.577698	2.11144	0.0347347	0.0733547	52.0084	8.14778	26.5206	13.7079	12.638	8.83159	11.2807	10.1257	11.5268	10.7304	22.548	CP008957.1	AIG69460.1	EDL933_3294	RND efflux system
gene-EDL933_0346	1.50118	3.75567	1.77919	2.11089	0.0347821	0.0733572	0	0	8.8402	0	0.451358	0.353264	0.402884	2.76155	0.768452	0.536521	2.39872	CP008957.1	AIG66552.1	EDL933_0346	hypothetical protein
gene-EDL933_1161	67.3328	-0.894138	0.423597	-2.11082	0.0347875	0.0733572	20.8034	32.5911	61.8814	72.652	68.1551	77.0115	83.397	83.7671	73.7714	74.0399	92.5907	CP008957.1	AIG67356.1	EDL933_1161	Nicotinamidase family protein YcaC
gene-EDL933_2808	84.4746	-0.669062	0.316948	-2.11095	0.0347767	0.0733572	93.6151	48.8867	79.5618	122.549	109.229	112.691	67.2816	63.5157	71.466	78.8686	81.5566	CP008957.1	AIG68979.1	EDL933_2808	Ribosomal RNA small subunit methyltransferase F
gene-EDL933_2869	65.8649	-0.726366	0.344088	-2.11099	0.0347736	0.0733572	41.6067	65.1822	79.5618	101.713	95.2366	116.224	41.0942	43.2643	40.728	50.9695	48.934	CP008957.1	AIG69040.1	EDL933_2869	Alpha
gene-EDL933_4580	18.7692	1.07941	0.511613	2.10982	0.0348738	0.0735118	31.205	32.5911	26.5206	15.3529	15.7975	11.6577	13.4966	15.6488	15.369	13.9495	14.8721	CP008957.1	AIG70728.1	EDL933_4580	Fructoselysine kinase
gene-EDL933_4088	42.2179	1.51881	0.719988	2.1095	0.0349018	0.0735435	20.8034	16.2956	8.8402	7.40228	2.70815	4.94569	123.282	155.567	36.1172	33.2643	55.1706	CP008957.1	AIG70241.1	EDL933_4088	Xanthine permease
gene-EDL933_4141	19.9741	1.53398	0.728015	2.10707	0.0351118	0.0739586	0	16.2956	26.5206	3.56406	7.22173	5.29895	43.5115	41.4233	17.6744	24.1434	34.0619	CP008957.1	AIG70294.1	EDL933_4141	PTS system
gene-EDL933_0697	56.6175	-0.807527	0.383638	-2.10492	0.0352982	0.0743237	104.017	48.8867	8.8402	93.488	80.7931	95.0279	25.3817	20.2514	51.4863	41.8486	52.7719	CP008957.1	AIG66899.1	EDL933_0697	CrcB protein
gene-EDL933_4823	688.507	-0.39995	0.1901	-2.1039	0.0353876	0.0744843	551.289	423.684	574.613	630.564	742.936	663.076	1331.13	1379.86	421.88	522.572	331.983	CP008957.1	AIG70964.1	EDL933_4823	Glycyl-tRNA synthetase beta chain
gene-EDL933_2505	60.498	0.674146	0.320458	2.10369	0.0354051	0.0744935	62.4101	81.4778	88.402	52.9126	44.6845	48.7504	79.5696	65.3568	46.1071	43.9947	51.8124	CP008957.1	AIG68679.1	EDL933_2505	Hypothetical protein
gene-EDL933_0913	134.566	-0.859596	0.408778	-2.10284	0.0354794	0.0746222	31.205	57.0344	35.3608	73.7486	73.5714	81.9571	365.416	409.63	106.046	137.349	108.902	CP008957.1	AIG67114.1	EDL933_0913	ABC transport system
gene-EDL933_1287	3.1034	2.57013	1.22248	2.10239	0.0355195	0.0746237	10.4017	0	8.8402	1.37079	0.902716	0.706527	2.4173	2.76155	2.30536	1.07304	3.35821	CP008957.1	AIG67482.1	EDL933_1287	Phage head-to-tail joining protein
gene-EDL933_2189	59.8735	-1.20177	0.571556	-2.10263	0.0354983	0.0746237	20.8034	16.2956	26.5206	39.753	56.8711	50.1634	111.397	121.508	74.5399	78.8686	61.8871	CP008957.1	AIG68376.1	EDL933_2189	core protein
gene-EDL933_3007	3.1034	2.57013	1.22248	2.10239	0.0355195	0.0746237	10.4017	0	8.8402	1.37079	0.902716	0.706527	2.4173	2.76155	2.30536	1.07304	3.35821	CP008957.1	AIG69174.1	EDL933_3007	Phage head-to-tail joining protein
gene-EDL933_3171	11.3772	1.36778	0.651035	2.10093	0.035647	0.0748639	0	24.4433	35.3608	7.67644	9.02716	7.7718	5.64037	5.52311	8.45297	5.90173	15.3518	CP008957.1	AIG69337.1	EDL933_3171	Glycosyl hydrolase YegX
gene-EDL933_0662	63.2476	-0.845399	0.403159	-2.09694	0.0359991	0.0755755	52.0084	40.7389	44.201	78.1351	79.439	86.1963	89.8431	75.4824	45.3387	61.1634	43.177	CP008957.1	AIG66864.1	EDL933_0662	Ferric enterobactin-binding periplasmic protein FepB
gene-EDL933_1944	61.0678	-0.724167	0.345417	-2.0965	0.0360375	0.0756028	62.4101	73.33	53.0412	106.099	93.8825	112.691	20.5471	20.2514	45.3387	47.2139	36.9403	CP008957.1	AIG68132.1	EDL933_1944	Putative membrane protein
gene-EDL933_4385	83.6699	-1.57746	0.752427	-2.09649	0.0360387	0.0756028	10.4017	16.2956	8.8402	37.8339	27.9842	41.3318	229.039	173.978	144.469	94.4277	135.768	CP008957.1	AIG70533.1	EDL933_4385	hypothetical protein
gene-EDL933_3994	201.807	-0.491871	0.234747	-2.09532	0.0361423	0.0757922	114.418	179.251	194.484	219.875	250.052	227.855	99.5123	104.018	308.149	292.941	229.318	CP008957.1	AIG70149.1	EDL933_3994	Membrane-bound lytic murein transglycosylase A precursor
gene-EDL933_4125	24.487	1.02668	0.49014	2.09466	0.036201	0.0758873	41.6067	0	79.5618	17.5461	21.6652	19.0762	16.1154	16.5693	13.8321	15.5591	27.8252	CP008957.1	AIG70278.1	EDL933_4125	HTH-type transcriptional regulator hdfR
gene-EDL933_2119	29.2383	-2.17174	1.03738	-2.09348	0.0363061	0.0760515	0	16.2956	0	24.6743	28.4356	28.6143	14.3024	13.8078	73.003	64.919	57.5694	CP008957.1	AIG68307.1	EDL933_2119	Trans-aconitate 2-methyltransferase
gene-EDL933_2961	60.4894	-1.78827	0.854204	-2.09349	0.0363054	0.0760515	0	16.2956	8.8402	29.8833	34.7546	29.3209	157.528	162.932	74.5399	92.2816	59.0086	CP008957.1	AIG69128.1	EDL933_2961	putative cytoplasmic protein
gene-EDL933_0389	33.3857	1.34319	0.641712	2.09313	0.0363372	0.0760886	10.4017	24.4433	17.6804	7.67644	7.22173	6.35874	9.26633	14.7283	99.1303	86.3799	83.9553	CP008957.1	AIG66593.1	EDL933_0389	Propionate catabolism operon regulatory protein PrpR
gene-EDL933_2757	58.4433	-1.13335	0.542391	-2.08955	0.0366581	0.0767322	31.205	16.2956	26.5206	52.9126	55.5171	50.5167	57.6124	59.8336	121.415	97.6468	73.4009	CP008957.1	AIG68929.1	EDL933_2757	hypothetical protein
gene-EDL933_5298	930.114	0.336957	0.161295	2.08908	0.0367009	0.0767935	520.084	488.867	530.412	444.959	403.966	367.394	1460.86	1703.88	1387.06	1606.88	1316.9	CP008957.1	AIG71437.1	EDL933_5298	Soluble pyridine nucleotide transhydrogenase
gene-EDL933_1242	10.6907	1.40124	0.671042	2.08816	0.0367838	0.0769386	31.205	24.4433	8.8402	9.59554	6.77037	7.41853	2.4173	2.76155	8.45297	3.21913	12.4734	CP008957.1	AIG67437.1	EDL933_1242	hypothetical protein
gene-EDL933_4638	470.747	-0.398454	0.19096	-2.08658	0.0369263	0.0772083	312.05	244.433	185.644	312.266	340.324	315.111	1344.42	1216.92	290.475	336.399	280.171	CP008957.1	AIG70786.1	EDL933_4638	1
gene-EDL933_4077	56.9175	1.62875	0.780726	2.0862	0.0369602	0.0772508	0	16.2956	17.6804	5.20901	4.51358	1.76632	145.643	164.773	86.0666	103.549	80.5971	CP008957.1	AIG70230.1	EDL933_4077	Molybdopterin-guanine dinucleotide biosynthesis protein MobA
gene-EDL933_0152	173.778	0.470286	0.225708	2.08361	0.037196	0.0777151	145.624	244.433	194.484	141.466	151.656	136.006	191.37	216.322	177.512	180.271	132.41	CP008957.1	AIG66360.1	EDL933_0152	ATP-dependent helicase HrpB
gene-EDL933_0348	64.0399	1.09215	0.524474	2.08238	0.0373078	0.07792	20.8034	40.7389	17.6804	14.5304	8.12445	14.4838	234.68	238.414	32.275	38.093	44.6163	CP008957.1	AIG66554.1	EDL933_0348	putative L-lactate dehydrogenase
gene-EDL933_0997	115.682	0.453779	0.218001	2.08154	0.0373843	0.078051	156.025	162.956	194.484	126.661	123.672	125.409	18.1298	15.6488	119.11	119.108	111.301	CP008957.1	AIG67198.1	EDL933_0997	Arginine ABC transporter
gene-EDL933_1150	147.928	-0.525375	0.252505	-2.08065	0.0374656	0.078192	135.222	105.921	167.964	206.167	185.057	193.942	119.455	138.078	127.563	143.251	104.584	CP008957.1	AIG67345.1	EDL933_1150	Transport ATP-binding protein CydD
gene-EDL933_2172	6.01185	-2.64497	1.27253	-2.07852	0.0376613	0.0785716	0	0	0	12.063	10.3812	8.83159	5.84182	9.20518	6.14762	2.14608	11.5139	CP008957.1	AIG68360.1	EDL933_2172	internalin
gene-EDL933_3719	78.654	-0.718589	0.34584	-2.07781	0.0377269	0.0786508	104.017	40.7389	44.201	95.6813	101.104	101.74	88.433	89.2902	56.8655	74.0399	69.0832	CP008957.1	AIG69879.1	EDL933_3719	Putative sensory histidine kinase YfhA
gene-EDL933_4136	40.5394	0.736594	0.354497	2.07786	0.0377227	0.0786508	31.205	65.1822	88.402	37.0114	37.4627	39.2123	26.1875	32.2181	29.9696	27.8991	31.1834	CP008957.1	AIG70289.1	EDL933_4136	ATPase component of energizing module of queuosine-regulated ECF transporter
gene-EDL933_3345	78.366	-0.733666	0.353211	-2.07713	0.0377893	0.078752	52.0084	81.4778	35.3608	89.1015	99.7502	97.1475	49.7562	47.8669	109.889	105.158	94.5097	CP008957.1	AIG69511.1	EDL933_3345	Oligopeptide transport system permease protein OppB
gene-EDL933_4863	230.557	-1.31974	0.635668	-2.07615	0.0378799	0.0789119	10.4017	0	44.201	46.8811	44.6845	43.8047	1224.36	602.939	177.512	151.835	189.499	CP008957.1	AIG71004.1	EDL933_4863	Putative cytoplasmic protein
gene-EDL933_1056	109.249	-0.545355	0.262825	-2.07498	0.0379887	0.0790886	93.6151	130.364	114.923	182.041	160.232	157.202	74.735	88.3697	65.3184	69.2112	65.725	CP008957.1	AIG67255.1	EDL933_1056	hypothetical protein
gene-EDL933_3373	88.4217	0.836322	0.40306	2.07493	0.0379926	0.0790886	31.205	57.0344	61.8814	23.3035	36.1087	27.5546	129.93	166.614	159.838	158.274	120.896	CP008957.1	AIG69539.1	EDL933_3373	Ferredoxin-type protein NapF (periplasmic nitrate reductase)
gene-EDL933_4087	106.459	-1.81659	0.8761	-2.0735	0.0381262	0.0793377	0	32.5911	8.8402	49.8968	75.3768	30.3807	216.752	197.911	76.0768	200.659	282.57	CP008957.1	AIG70240.1	EDL933_4087	Glutamate synthase [NADPH] small chain
gene-EDL933_5258	29.4093	0.856576	0.413667	2.07069	0.0383878	0.0798529	62.4101	48.8867	44.201	32.0765	22.1166	30.0274	12.8923	14.7283	16.1375	15.5591	24.467	CP008957.1	AIG71397.1	EDL933_5258	hypothetical protein
gene-EDL933_3213	17.8031	1.30186	0.629513	2.06805	0.0386356	0.0803389	20.8034	24.4433	17.6804	7.95059	8.57581	9.18485	23.5687	18.4104	15.369	17.7052	32.1429	CP008957.1	AIG69379.1	EDL933_3213	Phage tail fiber protein
gene-EDL933_2885	296.677	0.542748	0.26247	2.06785	0.0386544	0.0803485	114.418	130.364	167.964	80.8767	110.583	95.0279	1207.85	994.159	139.09	104.622	118.497	CP008957.1	AIG69054.1	EDL933_2885	hypothetical protein
gene-EDL933_0635	2.41192	2.65484	1.28409	2.06749	0.038688	0.080389	10.4017	8.14778	0	0.548317	1.80543	0.706527	0.201442	0	0.768452	1.07304	2.87847	CP008957.1	AIG66837.1	EDL933_0635	hypothetical protein
gene-EDL933_0575	84.862	-0.623438	0.301696	-2.06644	0.0387866	0.0805645	83.2134	89.6256	79.5618	139.272	122.769	126.822	32.835	26.695	82.9928	68.1382	81.5566	CP008957.1	AIG66779.1	EDL933_0575	hypothetical protein
gene-EDL933_5549	23.0799	0.928234	0.449363	2.06567	0.03886	0.0806874	20.8034	48.8867	44.201	20.5619	22.1166	19.0762	21.7557	22.0924	10.7583	10.1939	13.4329	CP008957.1	AIG71688.1	EDL933_5549	hypothetical protein
gene-EDL933_2254	4.08254	2.03543	0.986499	2.06329	0.0390852	0.0811254	10.4017	16.2956	0	1.91911	2.25679	2.47284	2.21586	1.84104	3.07381	1.07304	3.35821	CP008957.1	AIG68441.1	EDL933_2254	hypothetical protein
gene-EDL933_4905	308.086	0.368475	0.178621	2.06289	0.0391226	0.0811734	218.435	342.207	318.247	223.987	243.733	223.969	574.311	569.8	233.609	242.508	198.135	CP008957.1	AIG71046.1	EDL933_4905	Protein YicC
gene-EDL933_4683	26.408	-1.38802	0.672967	-2.06254	0.0391567	0.0812145	0	8.14778	35.3608	38.9305	37.0114	42.0384	20.1442	13.8078	27.6643	33.8008	33.5821	CP008957.1	AIG70828.1	EDL933_4683	tRNA 5-methylaminomethyl-2-thiouridine synthase TusA
gene-EDL933_1517	109.074	-0.542067	0.263198	-2.05954	0.0394427	0.0817777	93.6151	130.364	114.923	182.041	159.781	156.496	74.735	88.3697	64.55	69.2112	65.725	CP008957.1	AIG67707.1	EDL933_1517	hypothetical protein
gene-EDL933_3350	119.189	0.477753	0.232084	2.05854	0.0395386	0.0819468	218.435	154.808	194.484	129.677	138.116	136.006	62.447	86.5287	61.4762	72.9669	56.1301	CP008957.1	AIG69516.1	EDL933_3350	Ribosomal small subunit pseudouridine synthase A
gene-EDL933_5434	19.1755	1.21235	0.588999	2.05832	0.0395595	0.0819602	20.8034	24.4433	35.3608	12.8854	9.92988	12.011	11.4822	16.5693	15.369	16.0956	35.9809	CP008957.1	AIG71573.1	EDL933_5434	Ribose ABC transport system
gene-EDL933_2799	51.5131	-0.992675	0.482634	-2.05679	0.0397065	0.0822347	41.6067	32.5911	17.6804	63.8789	52.3575	62.8809	31.0221	28.536	91.4458	70.2843	74.3604	CP008957.1	AIG68970.1	EDL933_2799	putative exported protein
gene-EDL933_3796	6.01392	1.71253	0.833383	2.05491	0.0398874	0.0825793	10.4017	16.2956	8.8402	4.11238	4.06222	2.82611	3.42451	5.52311	3.07381	3.75565	3.83796	CP008957.1	AIG69955.1	EDL933_3796	Phage lysin
gene-EDL933_0703	78.6854	-0.610877	0.297312	-2.05467	0.0399112	0.0825985	104.017	81.4778	70.7216	129.129	121.867	135.3	17.324	17.4898	66.8553	63.3095	58.0491	CP008957.1	AIG66905.1	EDL933_0703	Octanoate-[acyl-carrier-protein]-protein-N-octan oyltransferase
gene-EDL933_3346	77.6154	0.593818	0.289164	2.05357	0.0400174	0.082788	166.427	57.0344	106.082	66.3463	71.3146	73.4788	52.1735	58.9131	79.1506	54.7251	68.1237	CP008957.1	AIG69512.1	EDL933_3346	Oligopeptide transport system permease protein OppC
gene-EDL933_3983	596.726	0.717032	0.349256	2.05303	0.04007	0.0828668	83.2134	73.33	53.0412	41.1238	42.4277	43.0982	2566.37	2815.86	364.246	227.485	253.785	CP008957.1	AIG70138.1	EDL933_3983	L-fucose isomerase
gene-EDL933_2418	679.478	0.299822	0.146124	2.05183	0.0401859	0.083046	769.724	790.334	875.179	615.486	697.348	668.728	783.206	642.521	535.611	611.098	485.022	CP008957.1	AIG68601.1	EDL933_2418	DNA topoisomerase I
gene-EDL933_5563	1240.91	-0.504519	0.245876	-2.05193	0.0401769	0.083046	124.82	146.66	194.484	258.257	220.714	185.817	4723.61	5082.18	794.579	896.527	1022.34	CP008957.1	AIG71702.1	EDL933_5563	hypothetical protein
gene-EDL933_5702	392.217	0.400117	0.195174	2.05005	0.0403595	0.0833744	322.452	285.172	282.886	231.116	236.963	204.186	347.89	289.043	721.577	788.149	604.958	CP008957.1	AIG71840.1	EDL933_5702	Phosphoglycerol transferase I
gene-EDL933_0321	50.3988	-0.908887	0.443762	-2.04814	0.040546	0.0837013	62.4101	32.5911	17.6804	71.5553	69.0578	63.2342	25.7846	33.1386	60.7077	65.4556	52.7719	CP008957.1	AIG66527.1	EDL933_0321	CFA/I fimbrial minor adhesin
gene-EDL933_2222	21.1121	-2.13005	1.04	-2.04813	0.0405472	0.0837013	20.8034	0	0	25.7709	27.5328	26.1415	10.6764	12.8872	37.6542	29.5087	41.258	CP008957.1	AIG68409.1	EDL933_2222	putative transferase clustered with tellurite resistance proteins TehA/TehB
gene-EDL933_3502	7.35792	1.55488	0.759543	2.04712	0.0406461	0.0838749	20.8034	0	26.5206	6.30564	3.15951	5.65222	2.82019	1.84104	3.84226	3.75565	6.23668	CP008957.1	AIG69666.1	EDL933_3502	Minor fimbrial subunit StfF
gene-EDL933_3585	60.0917	0.923803	0.451308	2.04695	0.0406633	0.0838801	83.2134	24.4433	8.8402	16.1753	19.4084	22.2556	38.8783	34.0592	136.016	140.032	137.687	CP008957.1	AIG69745.1	EDL933_3585	Sulfate and thiosulfate import ATP-binding protein CysA
gene-EDL933_0742	6.76429	-2.50133	1.22316	-2.04498	0.0408573	0.0842497	0	0	0	9.32139	9.92988	9.18485	12.8923	11.9667	9.98988	5.36521	5.75694	CP008957.1	AIG66944.1	EDL933_0742	putative lipoprotein
gene-EDL933_4959	16.2325	-1.60285	0.784184	-2.04398	0.0409559	0.0844224	0	32.5911	0	36.7372	24.8247	46.9841	1.00721	0	9.98988	13.9495	12.4734	CP008957.1	AIG71100.1	EDL933_4959	Orf12
gene-EDL933_2199	19.4199	0.992487	0.485609	2.0438	0.0409733	0.0844276	41.6067	24.4433	44.201	20.836	17.603	15.8969	4.23028	2.76155	11.5268	11.8035	18.71	CP008957.1	AIG68386.1	EDL933_2199	Transcriptional regulator
gene-EDL933_3190	20.4119	1.08642	0.53176	2.04307	0.0410457	0.0845462	20.8034	24.4433	44.201	14.2562	14.8948	13.424	7.25191	6.44362	24.5905	18.2417	35.9809	CP008957.1	AIG69356.1	EDL933_3190	Molybdate metabolism regulator
gene-EDL933_2930	13.5789	-2.51849	1.23305	-2.04248	0.0411043	0.0846362	10.4017	0	0	9.8697	24.8247	21.9023	23.3673	34.9797	6.91607	7.51129	9.59489	CP008957.1	AIG69097.1	EDL933_2930	hypothetical protein
gene-EDL933_5638	376.941	-0.423082	0.207262	-2.04129	0.0412217	0.084847	187.23	146.66	212.165	252.774	236.06	237.746	971.957	868.048	333.508	360.542	339.659	CP008957.1	AIG71777.1	EDL933_5638	Type II restriction enzyme
gene-EDL933_0468	36.789	-1.37619	0.67436	-2.04074	0.0412771	0.0849303	20.8034	16.2956	17.6804	53.1867	36.1087	51.2232	34.0437	46.9464	29.9696	27.8991	70.5225	CP008957.1	AIG66672.1	EDL933_0468	hypothetical protein
gene-EDL933_0319	8.03757	-2.46746	1.21105	-2.03746	0.041604	0.0855716	0	8.14778	0	16.9978	17.603	19.4295	5.03605	5.52311	4.61071	4.82869	6.23668	CP008957.1	AIG66525.1	EDL933_0319	Ferredoxin
gene-EDL933_4669	15.0932	-2.16079	1.06061	-2.03731	0.0416188	0.0855716	0	0	17.6804	25.4967	20.7625	34.2666	1.61154	0.920518	23.822	15.5591	25.9062	CP008957.1	AIG70814.1	EDL933_4669	hypothetical protein
gene-EDL933_1246	16.3468	1.06088	0.520831	2.0369	0.0416604	0.085626	41.6067	24.4433	26.5206	16.7237	14.4435	12.011	1.81298	2.76155	13.8321	11.2669	14.3923	CP008957.1	AIG67441.1	EDL933_1246	hypothetical protein
gene-EDL933_2791	13.559	-2.13886	1.05102	-2.03504	0.0418467	0.0859779	0	16.2956	0	23.5776	27.0815	28.9676	14.3024	10.1257	7.68452	9.12086	11.9936	CP008957.1	AIG68962.1	EDL933_2791	putative membrane protein
gene-EDL933_0704	139.99	-0.548361	0.269498	-2.03475	0.0418765	0.0860081	62.4101	171.103	97.2422	183.686	152.108	162.854	217.759	230.129	101.436	76.7225	84.4351	CP008957.1	AIG66906.1	EDL933_0704	putative lipoate regulatory protein YbeD
gene-EDL933_1226	83.7695	0.641115	0.315121	2.0345	0.0419007	0.0860266	72.8118	105.921	53.0412	43.5912	51.9062	55.8156	69.4975	70.8799	135.248	125.546	137.207	CP008957.1	AIG67421.1	EDL933_1226	DNA transformation protein TfoX
gene-EDL933_3180	10.8883	-2.51002	1.23391	-2.03419	0.0419325	0.0860608	10.4017	0	0	22.481	16.2489	16.6034	15.1081	5.52311	8.45297	9.12086	15.8316	CP008957.1	AIG69346.1	EDL933_3180	Uncharacterized protein YehA precursor
gene-EDL933_1243	14.3099	-1.75449	0.863004	-2.033	0.0420524	0.0862445	10.4017	16.2956	0	33.7215	27.9842	29.3209	2.21586	1.84104	10.7583	12.8765	11.9936	CP008957.1	AIG67438.1	EDL933_1243	putative cell division inhibition protein
gene-EDL933_1458	37.2243	-1.17177	0.576368	-2.03303	0.0420499	0.0862445	20.8034	24.4433	17.6804	56.7508	44.6845	40.272	36.8639	32.2181	41.4964	42.9217	51.3327	CP008957.1	AIG67652.1	EDL933_1458	Putative exported protein precursor
gene-EDL933_3248	8.46765	1.90027	0.935071	2.03222	0.0421311	0.0863748	0	24.4433	8.8402	3.83822	3.15951	2.47284	8.662	4.60259	4.61071	8.04782	24.467	CP008957.1	AIG69414.1	EDL933_3248	Phage NinG rap recombination
gene-EDL933_2457	15.6313	1.2684	0.624309	2.03169	0.0421849	0.086454	20.8034	24.4433	17.6804	6.5798	12.1867	8.12506	17.9283	11.0462	16.9059	16.0956	20.1493	CP008957.1	AIG68640.1	EDL933_2457	Phage tail fiber protein
gene-EDL933_2893	24.6267	-1.30993	0.644919	-2.03116	0.0422391	0.0865337	31.205	16.2956	8.8402	53.4609	28.8869	51.5765	21.1514	19.3309	14.6006	10.1939	15.3518	CP008957.1	AIG69062.1	EDL933_2893	hypothetical protein
gene-EDL933_3852	60.4558	0.651697	0.320926	2.03068	0.0422877	0.0866022	104.017	48.8867	114.923	54.5575	51.9062	60.7613	35.6552	45.1054	56.097	54.7251	38.3796	CP008957.1	AIG70009.1	EDL933_3852	Multidrug resistance protein A
gene-EDL933_2706	22.4551	1.85641	0.914738	2.02945	0.0424126	0.0868267	10.4017	16.2956	0	3.83822	1.80543	1.41305	20.5471	20.2514	51.4863	68.6747	52.2922	CP008957.1	AIG68878.1	EDL933_2706	Arginine N-succinyltransferase
gene-EDL933_3227	12.8131	1.53822	0.758098	2.02905	0.0424531	0.0868783	10.4017	16.2956	17.6804	3.01574	4.96494	7.7718	17.7269	14.7283	14.6006	10.7304	23.0277	CP008957.1	AIG69393.1	EDL933_3227	Prophage Clp protease-like protein
gene-EDL933_4070	1412.62	-0.632645	0.311844	-2.02872	0.0424865	0.0869152	93.6151	24.4433	106.082	119.259	101.556	114.457	5080.97	5656.58	1344.02	1434.66	1463.22	CP008957.1	AIG70223.1	EDL933_4070	putative sigma-54-dependent transcriptional regulator YgeV
gene-EDL933_5351	5.97899	2.14252	1.05704	2.0269	0.0426731	0.0872657	0	16.2956	8.8402	3.01574	2.25679	0.706527	3.42451	8.28466	3.07381	6.43825	13.4329	CP008957.1	AIG71490.1	EDL933_5351	PTS system
gene-EDL933_0909	17.7872	1.06712	0.526552	2.02663	0.0427007	0.0872906	20.8034	48.8867	17.6804	14.2562	15.7975	13.0708	6.44614	4.60259	17.6744	13.413	23.0277	CP008957.1	AIG67110.1	EDL933_0909	Inner membrane protein YbhQ
gene-EDL933_0434	20.8286	-1.51826	0.749606	-2.02541	0.042825	0.0875087	10.4017	16.2956	8.8402	34.2698	33.8519	35.3264	14.3024	14.7283	25.3589	20.3878	15.3518	CP008957.1	AIG66638.1	EDL933_0434	hypothetical protein
gene-EDL933_1605	258.198	-0.472967	0.233531	-2.02528	0.0428382	0.0875087	176.829	105.921	150.283	189.169	194.987	206.659	785.825	778.758	73.003	84.2338	94.5097	CP008957.1	AIG67793.1	EDL933_1605	hypothetical protein
gene-EDL933_0235	25.0106	0.910156	0.449494	2.02484	0.0428833	0.0875694	10.4017	48.8867	61.8814	22.2068	22.5679	22.2556	22.1586	23.0129	16.9059	8.04782	16.7911	CP008957.1	AIG66441.1	EDL933_0235	Uncharacterized protein ImpB
gene-EDL933_1146	257.826	-0.472278	0.233344	-2.02396	0.0429745	0.0876669	176.829	105.921	150.283	188.895	194.987	206.659	783.408	777.837	73.003	84.2338	94.03	CP008957.1	AIG67341.1	EDL933_1146	hypothetical protein
gene-EDL933_1239	64.165	-1.2632	0.624116	-2.02399	0.0429717	0.0876669	31.205	24.4433	0	44.962	35.6573	49.1036	67.2816	38.6617	147.543	124.473	142.484	CP008957.1	AIG67434.1	EDL933_1239	Phage integrase
gene-EDL933_5662	10.4703	-2.17666	1.07546	-2.02393	0.0429773	0.0876669	0	16.2956	0	24.6743	23.0193	33.56	1.00721	0.920518	3.84226	3.21913	8.6354	CP008957.1	AIG71801.1	EDL933_5662	hypothetical protein
gene-EDL933_2162	716.33	-0.408401	0.201972	-2.02206	0.0431699	0.088004	156.025	260.729	203.325	272.513	273.974	290.736	2398.37	2461.46	475.672	591.246	495.576	CP008957.1	AIG68350.1	EDL933_2162	NAD-dependent malic enzyme
gene-EDL933_3931	24.0575	1.20292	0.594908	2.02203	0.0431735	0.088004	0	24.4433	35.3608	8.49891	10.3812	8.83159	66.8787	67.1978	16.1375	13.9495	12.9531	CP008957.1	AIG70088.1	EDL933_3931	CRISPR-associated protein
gene-EDL933_3436	23.3367	0.970911	0.48036	2.02122	0.0432574	0.0881118	41.6067	24.4433	53.0412	16.9978	18.0543	25.0817	5.03605	7.36414	15.369	20.9243	28.7847	CP008957.1	AIG69600.1	EDL933_3436	ElaD protein
gene-EDL933_4010	5.92103	-2.48712	1.23042	-2.02135	0.0432431	0.0881118	0	0	0	10.418	9.47852	8.12506	2.61875	2.76155	6.91607	12.34	12.4734	CP008957.1	AIG70165.1	EDL933_4010	hypothetical protein
gene-EDL933_1143	7.75638	1.49791	0.742282	2.01798	0.0435935	0.0887646	0	24.4433	17.6804	4.66069	4.51358	6.71201	5.03605	6.44362	6.14762	5.36521	4.3177	CP008957.1	AIG67338.1	EDL933_1143	YeeV toxin protein
gene-EDL933_2644	383.749	-0.319827	0.158507	-2.01775	0.0436175	0.0887816	270.444	497.014	371.288	460.038	499.654	489.623	379.919	368.207	294.317	314.401	276.333	CP008957.1	AIG68816.1	EDL933_2644	Fe-S protein
gene-EDL933_2127	144.73	0.81314	0.403091	2.01726	0.0436684	0.0888535	31.205	57.0344	44.201	27.4158	25.7274	23.6687	86.8215	83.7671	438.786	354.104	419.297	CP008957.1	AIG68315.1	EDL933_2127	Autoinducer 2 (AI-2) kinase LsrK
gene-EDL933_4815	26.2898	0.904419	0.448482	2.01662	0.0437348	0.0889249	41.6067	32.5911	44.201	20.5619	20.3111	21.9023	14.5038	18.4104	22.2851	23.0704	29.7442	CP008957.1	AIG70956.1	EDL933_4815	Acetyltransferase
gene-EDL933_4958	72.6564	-0.710966	0.352538	-2.01671	0.0437259	0.0889249	83.2134	89.6256	35.3608	111.034	90.723	137.773	36.2595	46.9464	49.9494	57.4078	60.9276	CP008957.1	AIG71099.1	EDL933_4958	Type III secretion inner membrane channel protein (LcrD	SsaV)
gene-EDL933_1152	6.42965	-2.52781	1.25452	-2.01497	0.0439083	0.0892456	0	0	0	9.59554	9.02716	10.2446	1.20865	3.68207	16.1375	6.43825	14.3923	CP008957.1	AIG67347.1	EDL933_1152	hypothetical protein
gene-EDL933_5491	1846.94	-0.340338	0.169169	-2.01182	0.044239	0.0898856	1144.18	961.438	1025.46	1349.96	1275.99	1327.56	4337.85	4289.61	1348.63	1973.32	1282.36	CP008957.1	AIG71630.1	EDL933_5491	Heat shock protein 60 family chaperone GroEL
gene-EDL933_2822	76.2583	-0.580515	0.288579	-2.01164	0.0442583	0.0898927	124.82	73.33	88.402	136.805	147.143	136.36	21.7557	15.6488	32.275	31.1182	31.1834	CP008957.1	AIG68993.1	EDL933_2822	Phosphoribosylglycinamide formyltransferase 2
gene-EDL933_0751	17.0787	1.04433	0.519186	2.01148	0.0442743	0.089893	20.8034	40.7389	35.3608	12.6113	21.6652	14.4838	7.25191	11.0462	6.14762	9.12086	8.6354	CP008957.1	AIG66953.1	EDL933_0751	phosphopantetheinyltransferase component of enterobactin synthase multienzyme complex
gene-EDL933_4539	16.354	-2.10411	1.04761	-2.00848	0.0445923	0.0905065	20.8034	0	0	26.3192	23.922	27.5546	11.4822	11.0462	23.822	12.8765	22.0683	CP008957.1	AIG70687.1	EDL933_4539	Leader peptidase (Prepilin peptidase)
gene-EDL933_3085	26.5016	1.00385	0.499865	2.00824	0.0446181	0.0905121	20.8034	16.2956	53.0412	14.5304	16.7003	14.1305	11.4822	10.1257	46.1071	45.6043	42.6973	CP008957.1	AIG69251.1	EDL933_3085	hypothetical protein
gene-EDL933_3840	4.63155	-2.52621	1.25798	-2.00815	0.0446269	0.0905121	0	0	0	8.22475	13.5407	7.41853	6.2447	2.76155	3.07381	5.36521	4.3177	CP008957.1	AIG69997.1	EDL933_3840	Ribonucleotide reduction protein NrdI
gene-EDL933_2088	46.4282	-1.3641	0.679399	-2.0078	0.0446647	0.090524	10.4017	24.4433	8.8402	33.9956	35.2059	46.9841	36.6624	38.6617	98.3619	69.2112	107.943	CP008957.1	AIG68276.1	EDL933_2088	unknown protein encoded by prophage CP-933R
gene-EDL933_4980	43.562	-0.969326	0.482769	-2.00785	0.0446597	0.090524	31.205	32.5911	26.5206	56.7508	52.3575	67.4733	20.5471	22.0924	57.6339	52.0425	59.9681	CP008957.1	AIG71121.1	EDL933_4980	hypothetical protein
gene-EDL933_5006	21.5547	1.1108	0.553299	2.0076	0.0446863	0.0905355	31.205	24.4433	35.3608	13.4338	16.7003	12.011	10.6764	20.2514	23.822	16.0956	33.1024	CP008957.1	AIG71147.1	EDL933_5006	Sodium-Choline Symporter
gene-EDL933_3632	866.503	0.284003	0.141801	2.00283	0.045196	0.0915356	1112.98	1059.21	1193.43	863.599	967.261	932.969	813.825	903.948	550.212	657.238	476.866	CP008957.1	AIG69792.1	EDL933_3632	Outer membrane protein NlpB	and YfgL)
gene-EDL933_5645	22.0599	1.8317	0.914817	2.00226	0.0452565	0.0916254	0	16.2956	8.8402	2.74158	3.15951	1.76632	86.0157	107.701	6.14762	3.75565	6.23668	CP008957.1	AIG71784.1	EDL933_5645	hypothetical protein
gene-EDL933_3186	683.105	-0.293282	0.146499	-2.00195	0.0452906	0.0916619	468.076	545.901	565.773	627.274	665.753	653.184	1449.98	1358.68	388.837	440.484	350.214	CP008957.1	AIG69352.1	EDL933_3186	Methionyl-tRNA synthetase
gene-EDL933_3748	30.7999	0.786387	0.392865	2.00167	0.0453199	0.0916886	41.6067	73.33	35.3608	31.5282	28.4356	28.6143	18.3312	15.6488	20.7482	23.6069	21.5885	CP008957.1	AIG69908.1	EDL933_3748	hypothetical protein
gene-EDL933_4123	23.2223	1.01483	0.507046	2.00146	0.0453428	0.0917022	31.205	32.5911	35.3608	18.9169	16.2489	13.7773	9.87065	12.8872	19.2113	28.4356	36.9403	CP008957.1	AIG70276.1	EDL933_4123	Propionyl-CoA:succinyl-CoA transferase
gene-EDL933_0595	9.42717	1.81014	0.904595	2.00105	0.0453873	0.0917595	0	16.2956	17.6804	2.74158	4.06222	3.53264	5.23749	11.0462	10.7583	6.43825	25.9062	CP008957.1	AIG66799.1	EDL933_0595	Allantoin permease
gene-EDL933_5564	214.846	0.392306	0.196118	2.00035	0.045462	0.0918778	301.649	293.32	247.526	223.439	201.306	215.137	192.377	205.275	163.68	186.709	132.889	CP008957.1	AIG71703.1	EDL933_5564	Putative membrane protein
gene-EDL933_2595	45.9036	-0.920146	0.460054	-2.00008	0.0454914	0.0919046	10.4017	32.5911	53.0412	64.7014	59.1279	63.5874	32.0293	32.2181	45.3387	60.0904	51.8124	CP008957.1	AIG68767.1	EDL933_2595	Membrane-bound lysozyme inhibitor of c-type lysozyme
gene-EDL933_3953	6.33373	1.67243	0.83668	1.99888	0.045621	0.0921337	10.4017	24.4433	0	2.74158	4.96494	3.8859	2.82019	2.76155	4.61071	5.36521	7.67591	CP008957.1	AIG70108.1	EDL933_3953	Uncharacterized protein YgcG
gene-EDL933_5034	988.644	-1.46794	0.734638	-1.99818	0.0456972	0.0922547	10.4017	24.4433	0	38.6563	28.4356	31.4405	4692.19	5354.65	228.999	245.19	220.683	CP008957.1	AIG71174.1	EDL933_5034	Tryptophan-specific transport protein
gene-EDL933_4829	56.3162	0.907181	0.454067	1.9979	0.0457275	0.0922832	41.6067	40.7389	35.3608	22.481	22.1166	18.0164	152.894	115.065	51.4863	47.7504	71.9617	CP008957.1	AIG70970.1	EDL933_4829	Xylulose kinase
gene-EDL933_5411	195.994	-0.784685	0.392915	-1.99708	0.045816	0.092429	20.8034	89.6256	26.5206	73.4745	93.4311	82.3104	710.486	854.24	70.6976	77.259	57.0896	CP008957.1	AIG71550.1	EDL933_5411	Cytochrome c-type protein NrfB precursor
gene-EDL933_2543	72.3853	0.530119	0.265488	1.99677	0.0458499	0.0924646	83.2134	146.66	114.923	78.4093	80.7931	84.43	34.2451	42.3438	43.0333	44.5312	43.6568	CP008957.1	AIG68717.1	EDL933_2543	hypothetical protein
gene-EDL933_0803	7.77693	1.64993	0.826389	1.99656	0.0458733	0.0924789	31.205	16.2956	0	3.83822	3.61087	7.06527	1.41009	2.76155	3.07381	4.29217	11.9936	CP008957.1	AIG67004.1	EDL933_0803	Putative symport protein
gene-EDL933_0383	284.9	-0.519099	0.26006	-1.99607	0.045926	0.0925523	104.017	130.364	150.283	183.412	181.446	191.116	557.39	668.296	386.531	299.915	281.13	CP008957.1	AIG66587.1	EDL933_0383	Ribose/xylose/arabinose/galactoside ABC-type transporter
gene-EDL933_2554	506.182	-0.364314	0.182674	-1.99434	0.0461148	0.0928999	468.076	529.606	238.685	463.876	564.649	564.868	926.633	944.451	291.243	305.817	270.096	CP008957.1	AIG68728.1	EDL933_2554	NAD(P) transhydrogenase alpha subunit
gene-EDL933_2185	7.73917	1.53574	0.770574	1.99298	0.0462637	0.0931668	10.4017	16.2956	17.6804	6.03148	3.61087	5.65222	4.43172	4.60259	3.07381	3.75565	9.59489	CP008957.1	AIG68372.1	EDL933_2185	Transposase
gene-EDL933_1237	147.772	-0.65711	0.329833	-1.99225	0.0463434	0.0932823	104.017	48.8867	53.0412	108.293	93.8825	110.925	368.84	351.638	139.858	131.448	114.659	CP008957.1	AIG67432.1	EDL933_1237	tRNA 2-thiouridine synthesizing protein E
gene-EDL933_4024	84.6696	-0.714886	0.35885	-1.99216	0.0463539	0.0932823	20.8034	73.33	70.7216	102.261	84.8553	92.9083	98.7065	82.8466	111.426	92.2816	101.226	CP008957.1	AIG70179.1	EDL933_4024	4-deoxy-L-threo-5-hexosulose-uronate ketol-isomerase
gene-EDL933_2121	99.8421	-1.68688	0.84686	-1.99192	0.0463796	0.0933009	10.4017	16.2956	0	27.4158	25.7274	33.9133	42.3028	35.9002	300.465	284.893	320.949	CP008957.1	AIG68309.1	EDL933_2121	Autoinducer 2 (AI-2) aldolase LsrF
gene-EDL933_5641	5.13442	1.70165	0.854552	1.99128	0.0464506	0.0934108	10.4017	16.2956	8.8402	4.93485	2.70815	3.17937	0.604326	0.920518	1.5369	3.21913	3.83796	CP008957.1	AIG71780.1	EDL933_5641	Transposase
gene-EDL933_4243	424.625	-0.696312	0.349792	-1.99065	0.0465199	0.093517	52.0084	57.0344	61.8814	90.4723	89.3689	98.2073	1867.17	1994.76	102.973	134.667	122.335	CP008957.1	AIG70393.1	EDL933_4243	Oligopeptide ABC transporter
gene-EDL933_4270	35.2765	-2.05895	1.03597	-1.98748	0.0468698	0.094187	0	0	17.6804	27.69	19.8598	26.848	34.2451	37.7412	73.7714	72.9669	77.2389	CP008957.1	AIG70420.1	EDL933_4270	hypothetical protein
gene-EDL933_1719	5.12024	1.68955	0.850248	1.98713	0.0469082	0.0942309	10.4017	16.2956	8.8402	4.66069	3.15951	3.17937	0.805768	1.84104	3.07381	2.14608	1.91898	CP008957.1	AIG67907.1	EDL933_1719	hypothetical protein
gene-EDL933_3497	175.635	-0.474103	0.238984	-1.98383	0.0472749	0.094934	166.427	211.842	123.763	238.244	231.547	231.741	73.9292	78.244	202.103	221.583	152.559	CP008957.1	AIG69661.1	EDL933_3497	Chorismate synthase
gene-EDL933_4733	38.3337	-2.37926	1.20033	-1.98217	0.04746	0.095272	0	0	0	7.95059	10.8326	7.7718	117.642	107.701	62.2446	59.5538	47.9745	CP008957.1	AIG70878.1	EDL933_4733	hypothetical protein
gene-EDL933_2198	90.8753	-0.715751	0.361144	-1.9819	0.0474902	0.095299	72.8118	48.8867	53.0412	85.8116	88.9176	107.745	155.312	140.839	74.5399	94.9642	76.7591	CP008957.1	AIG68385.1	EDL933_2198	putative tonB-dependent receptor yncD precursor
gene-EDL933_4196	21.3769	-1.70446	0.860407	-1.98099	0.047592	0.0954697	10.4017	0	17.6804	29.0608	27.0815	32.147	24.3745	29.4566	16.1375	21.4608	27.3454	CP008957.1	AIG70349.1	EDL933_4196	DDE endonuclease
gene-EDL933_2945	1.40034	3.25296	1.64284	1.98008	0.0476945	0.0956415	0	8.14778	0	0.274158	0	0.706527	0.402884	0.920518	1.5369	0.536521	2.87847	CP008957.1	AIG69112.1	EDL933_2945	hypothetical protein
gene-EDL933_3556	2.97846	2.39228	1.20957	1.9778	0.0479517	0.0961233	0	16.2956	0	1.37079	0.902716	1.05979	1.41009	1.84104	3.84226	2.68261	3.35821	CP008957.1	AIG69718.1	EDL933_3556	PTS system nitrogen-specific IIA component
gene-EDL933_1259	5.10193	1.69007	0.854722	1.97734	0.0480035	0.0961933	10.4017	16.2956	8.8402	4.66069	3.15951	3.17937	0.604326	1.84104	3.07381	2.14608	1.91898	CP008957.1	AIG67454.1	EDL933_1259	hypothetical protein
gene-EDL933_5157	369.697	-0.334296	0.169108	-1.97682	0.048062	0.0962765	405.666	236.286	327.087	396.433	416.152	388.59	312.436	308.373	455.692	431.363	388.593	CP008957.1	AIG71296.1	EDL933_5157	Ubiquinone biosynthesis monooxygenase UbiB
gene-EDL933_0522	79.8927	0.534612	0.270661	1.97521	0.0482442	0.0965394	156.025	114.069	61.8814	75.9419	73.5714	75.2451	48.5475	44.1848	71.466	82.0877	75.7997	CP008957.1	AIG66726.1	EDL933_0522	ATP-binding component of a transport system
gene-EDL933_0526	41.3923	0.801377	0.405715	1.97522	0.0482432	0.0965394	52.0084	105.921	35.3608	29.6091	38.8168	45.2177	25.1802	17.4898	23.822	34.8739	47.015	CP008957.1	AIG66730.1	EDL933_0526	Ammonium transporter
gene-EDL933_4235	3.75112	2.01705	1.0211	1.97537	0.0482263	0.0965394	0	24.4433	0	2.19327	2.70815	1.76632	2.01442	0.920518	2.30536	1.07304	3.83796	CP008957.1	AIG70386.1	EDL933_4235	hypothetical protein
gene-EDL933_0126	7.50078	1.47798	0.748564	1.97442	0.0483346	0.0966289	10.4017	24.4433	8.8402	5.20901	4.51358	6.35874	5.84182	4.60259	2.30536	3.75565	6.23668	CP008957.1	AIG66334.1	EDL933_0126	phosphopantetheinyltransferase component of enterobactin synthase multienzyme complex
gene-EDL933_0706	30.6822	-1.13647	0.575613	-1.97437	0.04834	0.0966289	41.6067	0	26.5206	51.5418	43.3304	44.1579	15.7125	23.0129	29.9696	29.5087	32.1429	CP008957.1	AIG66908.1	EDL933_0706	hypothetical protein
gene-EDL933_2118	45.0866	-0.826669	0.418685	-1.97444	0.0483314	0.0966289	41.6067	65.1822	26.5206	86.6341	68.1551	84.43	9.26633	8.28466	36.8857	26.2895	42.6973	CP008957.1	AIG68306.1	EDL933_2118	hypothetical protein
gene-EDL933_3586	51.0373	0.875045	0.443397	1.9735	0.0484383	0.0967914	72.8118	32.5911	17.6804	21.3844	22.1166	20.8425	18.1298	11.0462	126.026	118.035	100.746	CP008957.1	AIG69746.1	EDL933_3586	Sulfate transport system permease protein CysW
gene-EDL933_5494	101.557	-0.563634	0.285671	-1.97302	0.0484937	0.0968682	135.222	89.6256	79.5618	148.046	150.754	143.072	47.1374	39.5823	109.889	96.0373	78.1984	CP008957.1	AIG71633.1	EDL933_5494	Lysyl-lysine 2
gene-EDL933_4755	28.2199	-1.21455	0.61581	-1.97228	0.0485773	0.097001	0	24.4433	26.5206	38.6563	46.9413	40.6253	24.3745	29.4566	26.8958	24.68	27.8252	CP008957.1	AIG70900.1	EDL933_4755	Flavin reductase
gene-EDL933_3340	28.6966	-1.47497	0.747968	-1.97197	0.048613	0.0970382	10.4017	8.14778	17.6804	30.7057	37.4627	32.8535	36.8639	49.708	25.3589	34.3373	32.1429	CP008957.1	AIG69506.1	EDL933_3340	Putative metal chaperone
gene-EDL933_0436	182.535	0.412642	0.209456	1.97007	0.0488304	0.0974378	228.837	171.103	194.484	152.158	147.143	142.365	219.37	206.196	184.429	200.122	161.674	CP008957.1	AIG66640.1	EDL933_0436	putative lipoprotein
gene-EDL933_3486	12.0411	1.14034	0.580247	1.96526	0.0493844	0.0985087	10.4017	24.4433	35.3608	11.7888	11.7353	9.18485	5.43893	5.52311	6.91607	5.90173	5.75694	CP008957.1	AIG69650.1	EDL933_3486	hypothetical protein
gene-EDL933_3841	34.6222	-1.04566	0.532294	-1.96443	0.04948	0.0986648	20.8034	32.5911	17.6804	50.4451	51.4548	47.3373	20.1442	18.4104	41.4964	39.7026	40.7783	CP008957.1	AIG69998.1	EDL933_3841	Ribonucleotide reductase of class Ib (aerobic)
gene-EDL933_1933	118.703	-0.569587	0.289977	-1.96425	0.0495009	0.098672	145.624	89.6256	53.0412	137.079	142.629	137.42	216.55	255.904	36.1172	50.9695	40.7783	CP008957.1	AIG68121.1	EDL933_1933	Respiratory nitrate reductase delta chain
gene-EDL933_1307	4.77704	1.9556	0.995786	1.96387	0.0495449	0.098725	0	8.14778	17.6804	2.19327	2.70815	2.11958	3.42451	1.84104	4.61071	2.14608	7.67591	CP008957.1	AIG67502.1	EDL933_1307	Phage tail fiber protein
gene-EDL933_3583	23.6502	-1.70256	0.867363	-1.96291	0.0496563	0.0989124	10.4017	16.2956	0	35.9148	31.1437	20.8425	34.4466	33.1386	20.7482	28.4356	28.7847	CP008957.1	AIG69743.1	EDL933_3583	hypothetical protein
gene-EDL933_3076	12.2222	-2.35906	1.20219	-1.9623	0.0497275	0.0990193	0	0	8.8402	16.4495	16.7003	16.9567	12.8923	10.1257	17.6744	16.0956	18.71	CP008957.1	AIG69242.1	EDL933_3076	hypothetical protein
gene-EDL933_5018	17.8533	-1.71374	0.873983	-1.96084	0.0498978	0.0993237	0	24.4433	0	32.899	29.3383	26.1415	21.3528	12.8872	11.5268	17.1687	20.629	CP008957.1	AIG71159.1	EDL933_5018	Uncharacterized protein YidS
gene-EDL933_0425	413.887	-1.67187	0.853078	-1.95981	0.0500181	0.0995282	0	24.4433	0	27.4158	29.3383	29.6741	1072.28	1504.13	679.312	655.092	531.077	CP008957.1	AIG66629.1	EDL933_0425	Transcriptional regulatory protein UhpA
gene-EDL933_0107	56.7223	-0.903182	0.461041	-1.959	0.0501122	0.0996807	20.8034	16.2956	61.8814	71.007	57.7738	56.1689	58.2167	63.5157	71.466	68.1382	78.6781	CP008957.1	AIG66315.1	EDL933_0107	Type IV fimbrial assembly protein PilC
gene-EDL933_4061	12.7661	1.50578	0.769805	1.95605	0.0504595	0.100336	20.8034	48.8867	0	9.32139	7.22173	8.47833	5.03605	8.28466	6.14762	3.21913	23.0277	CP008957.1	AIG70214.1	EDL933_4061	Type III secretion outermembrane pore forming protein (YscC	InvG)
gene-EDL933_2234	69.3771	-0.797972	0.408056	-1.95554	0.050519	0.100419	62.4101	24.4433	44.201	81.1509	68.6064	69.5929	86.2171	98.4954	79.1506	74.0399	74.8402	CP008957.1	AIG68421.1	EDL933_2234	Protein ydcF
gene-EDL933_5440	7.19045	1.62241	0.829726	1.95536	0.0505408	0.100428	0	32.5911	0	4.38653	3.61087	3.53264	3.62595	6.44362	7.68452	8.58434	8.6354	CP008957.1	AIG71579.1	EDL933_5440	ATP-binding protein PhnN
gene-EDL933_4218	461.334	-0.674787	0.345137	-1.95513	0.050568	0.100447	0	48.8867	132.603	97.3262	102.91	102.093	1827.68	2172.42	192.113	226.412	172.228	CP008957.1	AIG70369.1	EDL933_4218	Hydrogenase-2 operon protein hybA precursor
gene-EDL933_0117	5553.34	-0.228288	0.116949	-1.95204	0.0509339	0.101138	1508.24	1238.46	1175.75	1454.14	1588.78	1529.63	25995.3	23615	962.87	1086.46	932.144	CP008957.1	AIG66325.1	EDL933_0117	Dihydrolipoamide acetyltransferase component of pyruvate dehydrogenase complex
gene-EDL933_3949	11.6695	-2.4162	1.23808	-1.95156	0.0509901	0.101214	0	8.14778	0	21.3844	14.8948	15.5436	21.3528	12.8872	6.91607	8.04782	19.1898	CP008957.1	AIG70104.1	EDL933_3949	Inner membrane protein YqcE
gene-EDL933_2359	33.4065	-1.12385	0.576737	-1.94863	0.0513391	0.101872	41.6067	16.2956	8.8402	46.3328	42.879	48.7504	28.0004	16.5693	38.4226	37.5565	42.2175	CP008957.1	AIG68546.1	EDL933_2359	Transcriptional regulator YcjW
gene-EDL933_2354	130.473	0.511266	0.26257	1.94716	0.0515157	0.102186	83.2134	154.808	132.603	82.5217	91.6257	91.8485	167.6	144.521	188.271	156.664	141.525	CP008957.1	AIG68541.1	EDL933_2354	L-alanine-DL-glutamate epimerase
gene-EDL933_2852	3.80698	1.99134	1.02278	1.94699	0.0515364	0.102192	0	8.14778	17.6804	3.01574	2.25679	1.41305	0.402884	0	1.5369	2.14608	5.27719	CP008957.1	AIG69023.1	EDL933_2852	Flagellar protein FlhE
gene-EDL933_0420	39.2674	0.878532	0.451751	1.94472	0.0518083	0.102695	52.0084	32.5911	26.5206	19.7394	20.3111	19.0762	49.9576	54.3105	47.644	53.6521	56.1301	CP008957.1	AIG66624.1	EDL933_0420	ABC transporter ATP-binding protein
gene-EDL933_1864	84.1984	0.527413	0.271317	1.9439	0.0519073	0.102855	93.6151	122.217	106.082	74.5711	78.085	73.1256	67.8859	58.9131	82.2244	91.7451	77.7186	CP008957.1	AIG68052.1	EDL933_1864	Transposase
gene-EDL933_0682	11.5805	1.32275	0.681022	1.94231	0.0520999	0.103201	20.8034	24.4433	17.6804	8.77307	9.47852	7.06527	6.04326	2.76155	6.14762	6.43825	17.7506	CP008957.1	AIG66884.1	EDL933_0682	hypothetical protein
gene-EDL933_5146	44.4709	-0.824715	0.425153	-1.93981	0.0524029	0.103765	31.205	24.4433	61.8814	65.2497	73.12	70.2994	28.0004	29.4566	31.5065	37.5565	36.4606	CP008957.1	AIG71285.1	EDL933_5146	Homoserine/homoserine lactone efflux protein
gene-EDL933_0333	18.4777	1.03792	0.53594	1.93663	0.0527908	0.104497	41.6067	16.2956	35.3608	16.7237	15.3462	12.011	8.05768	9.20518	15.369	10.7304	22.548	CP008957.1	AIG66539.1	EDL933_0333	Putative oxidoreductase
gene-EDL933_0271	174.322	-0.436722	0.225608	-1.93576	0.0528974	0.104671	249.64	130.364	221.005	269.224	262.239	267.421	62.447	57.9926	161.375	125.009	110.821	CP008957.1	AIG66477.1	EDL933_0271	Xanthine-guanine phosphoribosyltransferase
gene-EDL933_3159	108.506	-0.560337	0.28949	-1.9356	0.0529169	0.104673	62.4101	65.1822	141.443	137.079	129.991	132.121	98.7065	82.8466	122.184	117.498	104.105	CP008957.1	AIG69325.1	EDL933_3159	Galactitol utilization operon repressor
gene-EDL933_3909	63.4638	-0.782972	0.404741	-1.9345	0.0530516	0.104875	72.8118	24.4433	35.3608	71.007	72.6687	74.5386	52.7778	51.549	79.919	85.3069	77.7186	CP008957.1	AIG70066.1	EDL933_3909	Transcriptional regulator
gene-EDL933_5559	312.98	-0.516246	0.266867	-1.93447	0.053056	0.104875	83.2134	97.7733	114.923	136.257	142.629	148.017	1058.17	1062.28	202.871	189.392	207.25	CP008957.1	AIG71698.1	EDL933_5559	2'
gene-EDL933_2145	37.5055	0.771153	0.39916	1.93194	0.0533667	0.105453	41.6067	65.1822	70.7216	33.1732	32.0464	40.272	15.3096	15.6488	31.5065	21.9974	45.096	CP008957.1	AIG68333.1	EDL933_2145	hypothetical protein
gene-EDL933_4017	5.77875	1.85346	0.959834	1.93102	0.0534809	0.105642	0	8.14778	17.6804	3.01574	1.80543	2.47284	9.66921	11.0462	2.30536	2.14608	5.27719	CP008957.1	AIG70172.1	EDL933_4017	hypothetical protein
gene-EDL933_4652	42.8616	-1.99398	1.03311	-1.93007	0.0535977	0.105836	0	16.2956	0	23.3035	24.8247	24.0219	123.685	125.19	43.0333	45.0678	46.0555	CP008957.1	AIG70797.1	EDL933_4652	Putative acetyltransferase
gene-EDL933_4118	7.47674	-2.41145	1.24973	-1.92958	0.0536589	0.105883	0	0	0	9.04723	12.1867	5.65222	6.84903	12.8872	16.9059	9.12086	9.59489	CP008957.1	AIG70271.1	EDL933_4118	hypothetical protein
gene-EDL933_5684	44.5814	0.710963	0.36844	1.92966	0.0536489	0.105883	52.0084	57.0344	61.8814	32.6248	37.0114	35.6796	41.6985	32.2181	44.5702	47.2139	48.4542	CP008957.1	AIG71822.1	EDL933_5684	Transcriptional regulator
gene-EDL933_3117	18.086	-1.45552	0.755047	-1.92773	0.053889	0.1063	0	16.2956	17.6804	31.5282	34.7546	32.8535	17.1226	16.5693	9.22143	8.04782	14.8721	CP008957.1	AIG69283.1	EDL933_3117	Colanic acid biosysnthesis protein WcaK
gene-EDL933_4709	42.7619	-1.99525	1.0357	-1.92647	0.0540462	0.106573	0	8.14778	8.8402	21.9327	26.6301	24.0219	121.268	140.839	44.5702	38.6295	35.5011	CP008957.1	AIG70854.1	EDL933_4709	Nickel transport system permease protein NikC
gene-EDL933_3760	88.6711	-0.704875	0.366068	-1.92553	0.054163	0.106767	72.8118	73.33	17.6804	95.9554	82.1472	86.1963	104.347	127.952	112.194	98.1834	104.584	CP008957.1	AIG69920.1	EDL933_3760	Chorismate mutase I
gene-EDL933_0636	30.9524	0.815793	0.423813	1.92489	0.0542431	0.106888	62.4101	32.5911	44.201	22.2068	27.9842	27.5546	4.23028	5.52311	39.9595	31.1182	42.6973	CP008957.1	AIG66838.1	EDL933_0636	Cation efflux system protein CusC precursor
gene-EDL933_1733	4.42222	1.8544	0.964608	1.92244	0.0545499	0.107418	10.4017	8.14778	8.8402	3.01574	2.25679	2.11958	2.61875	3.68207	3.07381	1.60956	2.87847	CP008957.1	AIG67921.1	EDL933_1733	hypothetical protein
gene-EDL933_5618	84.3311	0.518138	0.269514	1.92248	0.0545448	0.107418	93.6151	114.069	114.923	73.4745	74.4741	79.131	67.2816	60.7542	76.8452	89.599	83.4756	CP008957.1	AIG71757.1	EDL933_5618	Transposase
gene-EDL933_0809	3.21892	2.36203	1.22945	1.9212	0.0547061	0.107651	10.4017	0	8.8402	0.822475	1.80543	1.05979	0.604326	1.84104	1.5369	3.21913	5.27719	CP008957.1	AIG67010.1	EDL933_0809	Methylaspartate mutase S chain
gene-EDL933_4428	225.932	-0.36941	0.192273	-1.92128	0.0546966	0.107651	239.239	171.103	238.685	273.884	280.745	275.546	263.486	242.096	172.133	169.541	158.795	CP008957.1	AIG70576.1	EDL933_4428	LptA
gene-EDL933_2925	34.555	-1.17453	0.61202	-1.9191	0.0549715	0.108135	41.6067	16.2956	0	38.3822	43.3304	41.3318	54.5908	46.9464	28.4327	32.7278	36.4606	CP008957.1	AIG69092.1	EDL933_2925	Cystine ABC transporter
gene-EDL933_2025	1.15715	3.21668	1.67681	1.91833	0.0550686	0.108289	10.4017	0	0	0.274158	0.451358	0.353264	0	0	0.768452	0	0.479745	CP008957.1	AIG68213.1	EDL933_2025	Division inhibition protein dicB
gene-EDL933_4553	40.2649	-1.41797	0.739924	-1.91638	0.0553168	0.108739	0	16.2956	17.6804	29.3349	36.1087	31.7937	45.5259	53.39	68.3922	72.4303	71.9617	CP008957.1	AIG70701.1	EDL933_4553	Putative cytoplasmic protein
gene-EDL933_5284	4.91023	2.28207	1.19119	1.9158	0.0553912	0.108848	20.8034	0	0	1.37079	0.902716	1.41305	4.02884	6.44362	3.07381	5.90173	10.0746	CP008957.1	AIG71423.1	EDL933_5284	PTS system
gene-EDL933_1608	167.141	-0.43194	0.225635	-1.91433	0.0555775	0.109099	197.632	162.956	141.443	215.763	225.228	230.681	162.967	170.296	125.258	113.742	92.5907	CP008957.1	AIG67796.1	EDL933_1608	Putative oxidoreductase component of anaerobic dehydrogenases
gene-EDL933_3367	95.144	-0.766026	0.400183	-1.91419	0.0555958	0.109099	20.8034	40.7389	70.7216	78.9576	68.6064	81.9571	178.478	173.978	127.563	112.669	92.111	CP008957.1	AIG69533.1	EDL933_3367	Cytochrome c-type protein NapC
gene-EDL933_3494	86.7789	-0.587816	0.307045	-1.91443	0.0555654	0.109099	41.6067	73.33	123.763	125.839	118.707	121.169	45.3244	42.3438	101.436	84.7703	76.2794	CP008957.1	AIG69658.1	EDL933_3494	Putative transporting ATPase
gene-EDL933_4363	11.3477	1.34983	0.705102	1.91437	0.0555724	0.109099	31.205	0	26.5206	10.6922	4.96494	5.29895	6.04326	10.1257	9.98988	7.51129	12.4734	CP008957.1	AIG70513.1	EDL933_4363	PTS system
gene-EDL933_2703	22.9964	1.15936	0.606113	1.91277	0.0557771	0.109417	20.8034	16.2956	26.5206	7.12812	13.9921	8.12506	14.3024	11.9667	40.728	45.6043	47.4947	CP008957.1	AIG68875.1	EDL933_2703	Succinylglutamate desuccinylase
gene-EDL933_0214	65.9813	-0.683513	0.357715	-1.91077	0.0560336	0.109849	62.4101	73.33	35.3608	89.3756	97.042	89.7289	24.5759	23.9335	82.2244	82.0877	65.725	CP008957.1	AIG66422.1	EDL933_0214	Ribonuclease HI
gene-EDL933_5376	112.715	0.568573	0.297564	1.91076	0.0560359	0.109849	52.0084	97.7733	106.082	57.8474	57.7738	60.7613	178.679	152.806	172.902	145.397	157.836	CP008957.1	AIG71515.1	EDL933_5376	Chorismate--pyruvate lyase
gene-EDL933_0903	152.783	-0.63357	0.331795	-1.90952	0.0561947	0.110122	83.2134	57.0344	70.7216	93.488	125.026	105.979	456.87	413.312	84.5297	104.085	86.354	CP008957.1	AIG67104.1	EDL933_0903	Molybdenum cofactor biosynthesis protein MoaB
gene-EDL933_1183	122.766	-0.68089	0.356695	-1.90889	0.0562765	0.110244	72.8118	40.7389	79.5618	96.7779	105.618	102.8	81.9869	99.4159	267.421	229.631	173.668	CP008957.1	AIG67378.1	EDL933_1183	Membrane Protein Functionally coupled to the MukBEF Chromosome Partitioning Mechanism
gene-EDL933_4155	13.8737	1.05517	0.552998	1.90809	0.0563792	0.110408	10.4017	48.8867	17.6804	12.8854	12.1867	13.7773	2.82019	1.84104	7.68452	13.413	11.0341	CP008957.1	AIG70308.1	EDL933_4155	Protein sprT
gene-EDL933_2637	36.9194	0.844027	0.442457	1.90759	0.0564439	0.110462	31.205	24.4433	79.5618	25.4967	25.2761	24.7284	63.2528	36.8207	37.6542	32.7278	24.9467	CP008957.1	AIG68809.1	EDL933_2637	Cysteine desulfurase
gene-EDL933_3238	9.1351	1.42262	0.745775	1.90758	0.0564456	0.110462	20.8034	8.14778	17.6804	6.03148	6.31901	4.59243	8.05768	7.36414	4.61071	5.36521	11.5139	CP008957.1	AIG69404.1	EDL933_3238	Phage antirepressor protein
gene-EDL933_2622	72.9259	-0.837444	0.439107	-1.90715	0.0565009	0.110531	41.6067	32.5911	44.201	64.7014	65.8983	79.4843	99.3109	68.1183	116.805	85.8434	103.625	CP008957.1	AIG68794.1	EDL933_2622	putative enzyme
gene-EDL933_2694	54.4198	-0.816313	0.428061	-1.907	0.0565201	0.110531	52.0084	48.8867	17.6804	74.8452	60.482	70.6527	72.3177	78.244	34.5803	42.3852	46.5352	CP008957.1	AIG68866.1	EDL933_2694	Chitobiose-specific regulator ChbR
gene-EDL933_4342	13.1902	1.19584	0.627145	1.9068	0.0565462	0.110544	10.4017	32.5911	26.5206	8.49891	12.1867	10.9512	5.43893	8.28466	5.37916	8.04782	16.7911	CP008957.1	AIG70492.1	EDL933_4342	hypothetical protein
gene-EDL933_4207	4.57363	-2.42318	1.27109	-1.90637	0.0566018	0.110615	0	0	0	8.49891	5.86766	12.3642	4.43172	1.84104	3.84226	4.82869	8.6354	CP008957.1	AIG70358.1	EDL933_4207	Transposase
gene-EDL933_0914	68.418	-1.09538	0.574858	-1.90548	0.0567177	0.110803	20.8034	24.4433	17.6804	43.5912	44.2331	47.3373	154.103	145.442	81.4559	107.304	66.2048	CP008957.1	AIG67115.1	EDL933_0914	ABC transport system
gene-EDL933_5401	23.8937	0.90155	0.473559	1.90378	0.0569391	0.111198	72.8118	24.4433	17.6804	17.272	19.4084	21.9023	22.1586	23.9335	17.6744	10.1939	15.3518	CP008957.1	AIG71540.1	EDL933_5401	Redox-sensitive transcriptional activator SoxR
gene-EDL933_2438	3.04703	2.27234	1.19406	1.90304	0.057035	0.111347	10.4017	0	8.8402	1.37079	0.902716	1.41305	1.20865	0.920518	2.30536	3.75565	2.39872	CP008957.1	AIG68621.1	EDL933_2438	Transposase
gene-EDL933_3291	83.033	-0.806929	0.424075	-1.90279	0.0570673	0.111371	52.0084	40.7389	26.5206	64.7014	72.6687	68.8864	191.773	173.057	86.8351	62.773	73.4009	CP008957.1	AIG69457.1	EDL933_3291	DedA family inner membrane protein YohD
gene-EDL933_2397	37.5896	0.742579	0.390325	1.90246	0.0571106	0.111418	52.0084	73.33	44.201	37.2855	31.1437	33.56	13.2952	18.4104	40.728	26.8261	42.6973	CP008957.1	AIG68580.1	EDL933_2397	RND efflux system
gene-EDL933_1748	2.94482	2.28611	1.20184	1.90218	0.0571482	0.111444	10.4017	0	8.8402	1.64495	0.902716	1.05979	3.02163	2.76155	0.768452	1.07304	1.91898	CP008957.1	AIG67936.1	EDL933_1748	hypothetical protein
gene-EDL933_2494	46.1604	-1.26649	0.66585	-1.90206	0.0571633	0.111444	10.4017	16.2956	17.6804	36.1889	38.8168	33.9133	116.031	132.555	40.728	35.4104	29.7442	CP008957.1	AIG68668.1	EDL933_2494	Phage capsid and scaffold protein
gene-EDL933_5061	1075.22	-0.326377	0.171719	-1.90064	0.0573488	0.111767	707.314	717.004	539.252	825.765	887.822	746.799	2293.62	2409.92	960.565	1023.15	716.259	CP008957.1	AIG71200.1	EDL933_5061	ATP synthase epsilon chain
gene-EDL933_5617	50.4846	0.628728	0.3313	1.89776	0.0577281	0.112468	52.0084	89.6256	70.7216	49.6227	41.9763	47.6906	29.8134	34.9797	45.3387	49.8965	43.6568	CP008957.1	AIG71756.1	EDL933_5617	Transposase
gene-EDL933_2807	149.163	-0.49613	0.261467	-1.89749	0.0577638	0.112499	83.2134	89.6256	194.484	178.203	160.232	182.991	162.967	168.455	135.248	162.566	122.815	CP008957.1	AIG68978.1	EDL933_2807	Paraquat-inducible protein B
gene-EDL933_0495	115.648	-0.790501	0.41677	-1.89673	0.057863	0.112654	62.4101	32.5911	26.5206	72.1037	63.6415	66.7668	329.559	328.625	92.2143	104.622	93.0705	CP008957.1	AIG66699.1	EDL933_0495	2-dehydropantoate 2-reductase
gene-EDL933_0268	2.21593	2.43394	1.28387	1.89579	0.0579882	0.11282	0	8.14778	8.8402	1.64495	0.451358	1.05979	1.00721	0	0.768452	0.536521	1.91898	CP008957.1	AIG66474.1	EDL933_0268	RtcB like protein
gene-EDL933_4162	12.6882	1.28079	0.67558	1.89583	0.0579819	0.11282	10.4017	24.4433	17.6804	7.12812	8.57581	6.71201	7.25191	11.0462	18.4429	9.65738	18.2303	CP008957.1	AIG70315.1	EDL933_4162	Twitching motility protein PilT
gene-EDL933_0408	72.1009	1.19041	0.628567	1.89385	0.0582447	0.113241	20.8034	32.5911	0	7.95059	6.31901	9.18485	70.3032	61.6747	208.251	175.979	200.054	CP008957.1	AIG66612.1	EDL933_0408	Mhp operon transcriptional activator
gene-EDL933_5685	0.640168	3.7265	1.96762	1.89391	0.0582372	0.113241	0	0	0	0	0	0.353264	1.00721	0.920518	2.30536	0.536521	1.91898	CP008957.1	AIG71823.1	EDL933_5685	hypothetical protein
gene-EDL933_3677	28.1512	-1.41944	0.749965	-1.89267	0.0584013	0.113507	20.8034	0	17.6804	32.6248	34.7546	29.6741	47.5403	34.9797	28.4327	25.753	37.4201	CP008957.1	AIG69837.1	EDL933_3677	Anaerobic dimethyl sulfoxide reductase chain C
gene-EDL933_0163	57.6498	0.585018	0.309154	1.89232	0.0584483	0.11356	93.6151	73.33	88.402	55.6542	61.3847	52.283	20.5471	23.9335	51.4863	61.6999	51.8124	CP008957.1	AIG66371.1	EDL933_0163	Vitamin B12 ABC transporter
gene-EDL933_4164	107.765	-0.631648	0.334218	-1.88993	0.0587674	0.114105	31.205	89.6256	70.7216	104.18	92.0771	110.218	48.7489	63.5157	195.187	185.636	194.297	CP008957.1	AIG70317.1	EDL933_4164	Integral membrane protein YggT
gene-EDL933_4970	55.2596	-0.823149	0.435548	-1.88992	0.0587692	0.114105	20.8034	73.33	35.3608	78.4093	67.7037	91.8485	5.23749	8.28466	63.7815	63.3095	99.7869	CP008957.1	AIG71111.1	EDL933_4970	Type III secretion inner membrane protein (similar to flagellar export component	HrcR	EscR)
gene-EDL933_1926	41.2557	0.792975	0.419859	1.88867	0.058936	0.11439	52.0084	57.0344	26.5206	27.9642	22.1166	27.5546	73.9292	62.5952	29.2012	32.1913	42.6973	CP008957.1	AIG68114.1	EDL933_1926	Invasin
gene-EDL933_1995	46.0123	-1.25629	0.665401	-1.88801	0.059024	0.114483	10.4017	16.2956	17.6804	36.1889	38.3654	33.56	116.031	130.714	40.728	35.9469	30.2239	CP008957.1	AIG68183.1	EDL933_1995	hypothetical protein
gene-EDL933_4053	1.69472	3.36566	1.78265	1.88801	0.0590245	0.114483	0	8.14778	0	0.822475	0	0	0.805768	3.68207	2.30536	0	2.87847	CP008957.1	AIG70206.1	EDL933_4053	Type III secretion inner membrane protein (flagellar export like component
gene-EDL933_1741	46.163	-1.25631	0.665529	-1.88768	0.059069	0.114521	10.4017	16.2956	17.6804	36.1889	38.3654	33.56	116.232	131.634	40.728	36.4834	30.2239	CP008957.1	AIG67929.1	EDL933_1741	hypothetical protein
gene-EDL933_4279	24.2493	-2.81662	1.4922	-1.88756	0.0590844	0.114521	0	0	0	13.1596	9.02716	13.0708	168.808	11.0462	13.8321	17.1687	20.629	CP008957.1	AIG70429.1	EDL933_4279	Dihydroneopterin aldolase
gene-EDL933_1770	12.914	-1.97826	1.04852	-1.88671	0.0591988	0.114704	0	8.14778	8.8402	25.4967	21.6652	23.6687	6.64758	7.36414	16.9059	11.8035	11.5139	CP008957.1	AIG67958.1	EDL933_1770	hypothetical protein
gene-EDL933_2436	11.1015	1.25932	0.667558	1.88646	0.0592333	0.114732	31.205	16.2956	8.8402	8.77307	5.4163	8.12506	9.46777	10.1257	8.45297	9.65738	5.75694	CP008957.1	AIG68619.1	EDL933_2436	Outer membrane protein W precursor
gene-EDL933_5743	85.1261	-0.668333	0.354856	-1.88339	0.059647	0.115494	52.0084	73.33	61.8814	106.648	96.5907	97.5007	53.785	76.403	122.184	107.304	88.7528	CP008957.1	AIG71880.1	EDL933_5743	Two-component response regulator CreC
gene-EDL933_5229	6.92396	2.01376	1.07012	1.88181	0.0598623	0.115871	31.205	0	0	2.19327	2.25679	2.47284	4.23028	2.76155	3.07381	5.90173	22.0683	CP008957.1	AIG71368.1	EDL933_5229	L-rhamnose isomerase
gene-EDL933_0799	2.87475	2.25669	1.19984	1.88083	0.0599955	0.116089	10.4017	8.14778	0	1.37079	1.35407	1.05979	0.805768	0.920518	3.07381	1.60956	2.87847	CP008957.1	AIG67000.1	EDL933_0799	hypothetical protein
gene-EDL933_0482	181.611	0.407917	0.217031	1.87953	0.0601717	0.116391	291.247	154.808	221.005	160.657	167.003	165.681	158.736	181.342	155.996	196.367	144.883	CP008957.1	AIG66686.1	EDL933_0482	Diaminohydroxyphosphoribosylaminopyrimidine deaminase
gene-EDL933_4308	20.1038	0.976311	0.519486	1.87938	0.0601926	0.116391	20.8034	48.8867	17.6804	17.272	11.284	16.6034	11.8851	9.20518	20.7482	20.3878	26.386	CP008957.1	AIG70458.1	EDL933_4308	SanA protein
gene-EDL933_5556	39.9414	0.805001	0.428647	1.87801	0.0603804	0.116715	31.205	48.8867	44.201	27.1417	24.3733	20.4893	23.5687	25.7745	59.1708	74.5764	59.9681	CP008957.1	AIG71695.1	EDL933_5556	Putative membrane protein
gene-EDL933_0672	91.0851	0.658881	0.350881	1.87779	0.0604101	0.116733	52.0084	73.33	70.7216	43.8653	48.7467	33.56	158.333	171.216	134.479	115.889	99.7869	CP008957.1	AIG66874.1	EDL933_0672	Methionine aminotransferase
gene-EDL933_3174	23.3608	-1.28668	0.685565	-1.87682	0.0605428	0.116949	10.4017	16.2956	17.6804	44.962	27.0815	37.0927	3.8274	2.76155	36.1172	30.0452	30.7037	CP008957.1	AIG69340.1	EDL933_3174	hypothetical protein
gene-EDL933_4148	1069.05	0.258408	0.137745	1.87599	0.060656	0.117128	800.929	594.788	795.618	595.472	643.637	581.825	2295.63	1939.53	1220.3	1188.39	1103.41	CP008957.1	AIG70301.1	EDL933_4148	Biosynthetic arginine decarboxylase
gene-EDL933_1938	136.986	-0.508519	0.271113	-1.87567	0.0607001	0.117173	62.4101	105.921	123.763	134.886	148.497	141.305	225.414	223.686	119.11	115.352	106.503	CP008957.1	AIG68126.1	EDL933_1938	Hnr protein
gene-EDL933_4450	285.471	0.358708	0.191333	1.87479	0.0608217	0.117368	457.674	366.65	362.448	312.266	315.951	291.442	178.075	257.745	211.324	212.462	174.147	CP008957.1	AIG70598.1	EDL933_4450	ClpXP protease specificity-enhancing factor
gene-EDL933_1990	4.66433	1.79475	0.957534	1.87435	0.0608822	0.117405	10.4017	8.14778	8.8402	3.2899	2.25679	2.11958	3.22307	3.68207	3.84226	2.14608	3.35821	CP008957.1	AIG68178.1	EDL933_1990	hypothetical protein
gene-EDL933_3237	4.66433	1.79475	0.957534	1.87435	0.0608822	0.117405	10.4017	8.14778	8.8402	3.2899	2.25679	2.11958	3.22307	3.68207	3.84226	2.14608	3.35821	CP008957.1	AIG69403.1	EDL933_3237	hypothetical protein
gene-EDL933_0605	8.20163	1.53486	0.819019	1.87402	0.0609277	0.117413	10.4017	16.2956	8.8402	4.11238	4.51358	3.8859	5.23749	9.20518	7.68452	8.04782	11.9936	CP008957.1	AIG66807.1	EDL933_0605	Putative cytoplasmic protein
gene-EDL933_4282	13.1822	1.38059	0.736696	1.87403	0.0609259	0.117413	31.205	0	17.6804	5.75733	4.51358	7.06527	24.3745	23.9335	9.22143	5.90173	15.3518	CP008957.1	AIG70432.1	EDL933_4282	L(+)-tartrate dehydratase alpha subunit
gene-EDL933_4318	300.146	-0.365816	0.195398	-1.87216	0.061184	0.117867	228.837	187.399	229.845	263.74	278.939	285.437	322.911	321.261	421.88	403.464	357.89	CP008957.1	AIG70468.1	EDL933_4318	DedA family inner membrane protein YqjA
gene-EDL933_1708	2.75008	2.83072	1.51235	1.87173	0.0612435	0.117942	0	0	8.8402	0.548317	0.451358	0.353264	7.85624	2.76155	1.5369	2.14608	5.75694	CP008957.1	AIG67896.1	EDL933_1708	Primosomal protein I
gene-EDL933_2593	679.11	-0.271649	0.145313	-1.8694	0.0615665	0.118524	624.101	659.97	716.056	770.933	813.347	835.468	891.985	828.466	419.575	514.524	395.789	CP008957.1	AIG68765.1	EDL933_2593	Tyrosyl-tRNA synthetase
gene-EDL933_3074	9.13864	1.3702	0.733407	1.86827	0.0617243	0.118787	10.4017	24.4433	8.8402	5.75733	7.67309	4.23916	8.662	9.20518	9.22143	5.36521	6.71643	CP008957.1	AIG69240.1	EDL933_3074	YeeU protein (antitoxin to YeeV)
gene-EDL933_2282	14.6747	-2.29279	1.22976	-1.86442	0.0622632	0.119784	0	8.14778	0	16.1753	19.8598	12.011	45.9288	30.3771	9.22143	4.82869	14.8721	CP008957.1	AIG68469.1	EDL933_2282	Phage portal protein
gene-EDL933_1071	10.1984	1.37248	0.736347	1.86391	0.0623345	0.11988	10.4017	24.4433	17.6804	5.48317	8.12445	7.41853	6.2447	4.60259	4.61071	5.90173	17.2708	CP008957.1	AIG67270.1	EDL933_1071	Adenine/guanine phosphoribosyltransferase
gene-EDL933_4801	949.479	0.310845	0.166802	1.86356	0.0623839	0.119935	1633.06	1287.35	1547.03	1064.56	1312.1	1217.35	320.696	301.009	591.708	709.817	459.595	CP008957.1	AIG70944.1	EDL933_4801	Dipeptide transport system permease protein DppB
gene-EDL933_3043	3.9274	1.84232	0.988817	1.86316	0.0624399	0.120002	20.8034	8.14778	0	2.74158	3.15951	1.76632	0.805768	0	2.30536	1.07304	2.39872	CP008957.1	AIG69210.1	EDL933_3043	Division inhibition protein dicB
gene-EDL933_1532	10.2167	1.37241	0.736824	1.8626	0.0625181	0.120112	10.4017	24.4433	17.6804	5.48317	8.12445	7.41853	6.44614	4.60259	4.61071	5.90173	17.2708	CP008957.1	AIG67722.1	EDL933_1532	Adenine/guanine phosphoribosyltransferase
gene-EDL933_0618	7.04657	1.68124	0.903254	1.86131	0.0626998	0.12042	20.8034	0	17.6804	3.01574	2.70815	5.65222	1.61154	2.76155	6.14762	3.21913	13.9126	CP008957.1	AIG66820.1	EDL933_0618	Fimbriae-like adhesin SfmH
gene-EDL933_0063	15.1155	1.10991	0.596353	1.86116	0.062722	0.120422	20.8034	32.5911	17.6804	12.6113	13.0894	7.7718	12.4894	5.52311	15.369	13.9495	14.3923	CP008957.1	AIG66271.1	EDL933_0063	L-ribulose-5-phosphate 4-epimerase
gene-EDL933_3196	8.07635	1.54847	0.833071	1.85874	0.0630633	0.121036	31.205	8.14778	0	4.38653	4.96494	3.17937	5.43893	1.84104	7.68452	12.8765	9.11515	CP008957.1	AIG69362.1	EDL933_3196	hypothetical protein
gene-EDL933_3123	30.1213	-1.13778	0.612894	-1.85641	0.0633955	0.121633	0	16.2956	35.3608	42.7687	37.0114	38.859	51.3677	46.9464	20.7482	20.3878	21.5885	CP008957.1	AIG69289.1	EDL933_3123	Colanic acid biosysnthesis glycosyl transferase WcaI
gene-EDL933_0955	61.3319	-0.886163	0.477529	-1.85573	0.0634924	0.121778	31.205	24.4433	35.3608	49.0744	59.5793	59.3483	78.3609	69.0388	87.6035	88.526	92.111	CP008957.1	AIG67156.1	EDL933_0955	Dipeptide-binding ABC transporter
gene-EDL933_0718	32.9551	-1.14546	0.617392	-1.85532	0.0635509	0.121849	0	40.7389	8.8402	39.753	38.3654	41.3318	34.0437	34.0592	49.9494	32.7278	42.6973	CP008957.1	AIG66920.1	EDL933_0718	hypothetical protein
gene-EDL933_0492	32.2903	-1.93009	1.04058	-1.85483	0.063621	0.121942	10.4017	8.14778	0	23.8518	20.3111	24.3752	25.3817	21.1719	79.919	82.6242	59.0086	CP008957.1	AIG66696.1	EDL933_0492	hypothetical protein
gene-EDL933_0192	55.1467	-0.940613	0.507685	-1.85275	0.0639185	0.122471	20.8034	16.2956	44.201	52.6384	51.4548	51.9297	90.6489	64.4362	76.8452	64.919	72.4414	CP008957.1	AIG66400.1	EDL933_0192	hypothetical protein
gene-EDL933_5560	319.059	-0.653381	0.352786	-1.85206	0.0640174	0.122619	83.2134	73.33	26.5206	95.133	102.91	86.9028	836.588	948.133	430.333	475.894	350.693	CP008957.1	AIG71699.1	EDL933_5560	3'(2')
gene-EDL933_0354	3.70352	2.34751	1.26916	1.84965	0.0643635	0.12324	0	0	17.6804	2.19327	0	1.05979	0.402884	0.920518	6.14762	3.21913	9.11515	CP008957.1	AIG66560.1	EDL933_0354	hypothetical protein
rna-EDL933_5822	26.7007	0.85794	0.463896	1.84942	0.0643966	0.123262	52.0084	40.7389	53.0412	27.4158	24.8247	27.5546	4.63316	8.28466	29.9696	11.8035	13.4329	CP008957.1	NA	EDL933_5822	tRNA-Phe
gene-EDL933_1832	3.24096	2.2257	1.20375	1.84896	0.0644629	0.123306	10.4017	0	8.8402	0.822475	1.80543	1.41305	3.02163	1.84104	3.07381	1.07304	3.35821	CP008957.1	AIG68020.1	EDL933_1832	Phage DNA-packaging protein
gene-EDL933_2069	3.24096	2.2257	1.20375	1.84896	0.0644629	0.123306	10.4017	0	8.8402	0.822475	1.80543	1.41305	3.02163	1.84104	3.07381	1.07304	3.35821	CP008957.1	AIG68257.1	EDL933_2069	Phage DNA-packaging protein
gene-EDL933_2143	2.34097	2.26525	1.22698	1.8462	0.0648637	0.124031	10.4017	0	8.8402	1.37079	1.35407	1.05979	0.402884	0	0.768452	1.07304	0.479745	CP008957.1	AIG68331.1	EDL933_2143	hypothetical protein
gene-EDL933_1910	218.35	0.3242	0.175815	1.84398	0.0651862	0.124606	249.64	374.798	282.886	238.244	236.06	259.649	200.838	219.083	104.509	123.4	112.74	CP008957.1	AIG68098.1	EDL933_1910	Putative sulfate permease
gene-EDL933_0651	25.016	-1.09439	0.594247	-1.84164	0.0655281	0.125217	41.6067	8.14778	17.6804	43.5912	37.4627	54.4026	22.9644	16.5693	7.68452	10.1939	14.8721	CP008957.1	AIG66853.1	EDL933_0651	4'-phosphopantetheinyl transferase [enterobactin] siderophore
gene-EDL933_3229	81.2047	0.504504	0.274158	1.84019	0.0657396	0.125579	104.017	105.921	97.2422	71.5553	69.9605	74.8919	64.6629	61.6747	78.3821	85.3069	79.6376	CP008957.1	AIG69395.1	EDL933_3229	Transposase
gene-EDL933_1892	6.56876	1.71749	0.934701	1.83748	0.0661397	0.126301	0	8.14778	17.6804	3.01574	2.25679	2.82611	12.0865	9.20518	5.37916	5.90173	5.75694	CP008957.1	AIG68080.1	EDL933_1892	UPF0410 protein YmgE
rna-EDL933_5755	5.51934	1.56218	0.850295	1.83723	0.0661765	0.126329	10.4017	24.4433	0	4.93485	3.15951	3.8859	1.20865	1.84104	3.07381	5.36521	2.39872	CP008957.1	NA	EDL933_5755	tRNA-Arg
gene-EDL933_0725	24.3564	-1.58032	0.860819	-1.83583	0.0663823	0.126679	0	24.4433	0	30.1574	27.5328	22.9621	51.3677	43.2643	19.9798	20.3878	27.8252	CP008957.1	AIG66927.1	EDL933_0725	hypothetical protein
gene-EDL933_3826	30.5211	-1.60419	0.873897	-1.83567	0.0664066	0.126683	10.4017	16.2956	0	30.7057	20.3111	30.7339	42.7057	73.6414	44.5702	33.2643	33.1024	CP008957.1	AIG69983.1	EDL933_3826	gamma-aminobutyrate (GABA) permease
gene-EDL933_4258	595.223	-0.38138	0.207876	-1.83465	0.0665576	0.126929	322.452	146.66	229.845	287.866	324.978	276.605	701.421	835.83	1243.36	1132.6	1045.84	CP008957.1	AIG70408.1	EDL933_4258	3'
gene-EDL933_1628	22.5001	-1.61565	0.880721	-1.83447	0.0665848	0.126938	0	0	26.5206	21.6585	32.9491	28.9676	38.274	23.9335	20.7482	20.3878	34.0619	CP008957.1	AIG67816.1	EDL933_1628	Acidic protein msyB
gene-EDL933_2166	19.0618	0.950739	0.518377	1.83407	0.0666438	0.127008	20.8034	48.8867	17.6804	15.3529	18.5057	13.0708	9.66921	13.8078	16.1375	16.0956	19.6695	CP008957.1	AIG68354.1	EDL933_2166	Formate dehydrogenase O beta subunit
gene-EDL933_3800	32.162	-1.23081	0.671144	-1.8339	0.0666683	0.127012	10.4017	16.2956	17.6804	37.2855	33.4005	34.9731	49.7562	38.6617	39.9595	32.1913	43.177	CP008957.1	AIG69959.1	EDL933_3800	hypothetical protein
gene-EDL933_0869	12.9654	1.30743	0.71382	1.8316	0.0670112	0.127605	31.205	24.4433	0	5.48317	6.31901	10.2446	6.2447	3.68207	15.369	11.8035	27.8252	CP008957.1	AIG67070.1	EDL933_0869	Phage terminase
gene-EDL933_2267	74.0249	-0.826664	0.451357	-1.83151	0.0670247	0.127605	41.6067	48.8867	17.6804	67.443	62.7388	61.8211	205.269	154.647	48.4125	42.9217	62.8466	CP008957.1	AIG68454.1	EDL933_2267	Phage tail fiber protein
gene-EDL933_3285	475.431	0.286835	0.156858	1.82863	0.0674558	0.128383	499.281	366.65	530.412	365.727	389.522	381.878	816.041	681.183	422.649	405.073	371.322	CP008957.1	AIG69451.1	EDL933_3285	Periplasmic beta-glucosidase
gene-EDL933_1326	8.56818	-2.28951	1.25287	-1.82741	0.0676389	0.128688	0	0	8.8402	22.2068	9.47852	15.5436	4.23028	1.84104	12.2952	5.90173	13.9126	CP008957.1	AIG67521.1	EDL933_1326	Cold shock protein CspH
gene-EDL933_2155	9.304	1.34644	0.73711	1.82665	0.0677523	0.128861	20.8034	16.2956	8.8402	6.03148	4.51358	7.06527	2.4173	4.60259	12.2952	11.8035	7.67591	CP008957.1	AIG68343.1	EDL933_2155	Dipeptide transport system permease protein DppB
gene-EDL933_3403	1082.01	-0.644559	0.352927	-1.82632	0.0678014	0.128911	31.205	48.8867	88.402	93.488	88.4662	85.843	5550.13	5552.56	114.499	105.158	143.444	CP008957.1	AIG69567.1	EDL933_3403	Glycerophosphoryl diester phosphodiesterase
gene-EDL933_4240	188.644	-0.421744	0.231046	-1.82537	0.0679457	0.129142	176.829	146.66	185.644	223.165	224.776	230.681	170.017	222.765	179.049	170.614	144.883	CP008957.1	AIG70390.1	EDL933_4240	Putative cell division protein precursor
gene-EDL933_1495	13.6064	1.04954	0.575154	1.82479	0.0680325	0.129264	20.8034	24.4433	26.5206	12.3371	9.92988	12.3642	4.23028	5.52311	11.5268	12.8765	9.11515	CP008957.1	AIG67687.1	EDL933_1495	IncF plasmid conjugative transfer surface exclusion protein TraT
gene-EDL933_2905	5.26241	1.80734	0.990576	1.82453	0.0680713	0.129295	0	8.14778	17.6804	1.91911	2.70815	3.17937	6.84903	5.52311	3.07381	1.60956	7.19617	CP008957.1	AIG69074.1	EDL933_2905	Phage tail fiber assembly protein
gene-EDL933_3143	38.1142	-1.00482	0.551846	-1.82083	0.0686329	0.130318	20.8034	32.5911	17.6804	40.8496	50.1008	54.4026	31.0221	25.7745	39.1911	43.9947	62.8466	CP008957.1	AIG69309.1	EDL933_3143	hypothetical protein
gene-EDL933_1184	131.385	-0.505789	0.277838	-1.82044	0.0686915	0.130342	83.2134	81.4778	123.763	126.661	146.691	138.479	102.735	102.177	180.586	191.538	167.911	CP008957.1	AIG67379.1	EDL933_1184	S-adenosylmethionine-dependent methyltransferase Functionally Coupled to the MukBEF Chromosome Partitioning Mechanism
gene-EDL933_1745	1.61901	2.80614	1.54137	1.82054	0.0686761	0.130342	10.4017	0	0	0.548317	0.902716	0	1.41009	2.76155	0.768452	0.536521	0.479745	CP008957.1	AIG67933.1	EDL933_1745	hypothetical protein
gene-EDL933_2854	8.43073	1.37698	0.756691	1.81974	0.068799	0.130459	10.4017	16.2956	17.6804	3.83822	6.77037	7.06527	4.63316	5.52311	4.61071	5.36521	10.5544	CP008957.1	AIG69025.1	EDL933_2854	Flagellar biosynthesis protein FlhB
gene-EDL933_4635	453.774	-0.37603	0.20664	-1.81974	0.0687991	0.130459	270.444	179.251	221.005	284.851	304.215	270.247	1241.08	1413.92	274.337	300.452	231.717	CP008957.1	AIG70783.1	EDL933_4635	Glycogen synthase
gene-EDL933_5336	73.4261	0.609565	0.335583	1.81644	0.0693034	0.131371	83.2134	32.5911	97.2422	43.5912	44.2331	48.7504	115.426	122.429	78.3821	79.9416	61.8871	CP008957.1	AIG71475.1	EDL933_5336	Response regulator of zinc sigma-54-dependent two-component system
gene-EDL933_1392	4.64564	1.73886	0.957719	1.81562	0.0694285	0.131565	10.4017	8.14778	8.8402	3.56406	2.25679	2.11958	3.22307	3.68207	3.84226	2.14608	2.87847	CP008957.1	AIG67586.1	EDL933_1392	hypothetical protein
gene-EDL933_3030	30.0834	-1.56322	0.861679	-1.81415	0.0696545	0.131949	10.4017	16.2956	0	20.836	30.6924	29.3209	73.9292	55.2311	29.2012	29.5087	35.5011	CP008957.1	AIG69197.1	EDL933_3030	hypothetical protein
gene-EDL933_2891	28.5308	-0.98521	0.54334	-1.81325	0.0697934	0.132168	20.8034	32.5911	17.6804	53.735	38.8168	49.4569	24.9788	24.854	16.9059	17.7052	16.3113	CP008957.1	AIG69060.1	EDL933_2891	hypothetical protein
gene-EDL933_2319	21.0924	0.886207	0.48978	1.8094	0.0703892	0.133252	31.205	32.5911	35.3608	20.0136	14.4435	18.723	19.137	22.0924	10.7583	12.34	15.3518	CP008957.1	AIG68506.1	EDL933_2319	Superinfection exclusion protein B
gene-EDL933_0593	6.07166	2.32065	1.28279	1.80906	0.0704414	0.133306	10.4017	0	8.8402	0.548317	2.25679	1.05979	0.805768	0	10.7583	4.29217	27.8252	CP008957.1	AIG66797.1	EDL933_0593	Hydroxypyruvate isomerase
gene-EDL933_4503	304.732	-0.443634	0.245549	-1.8067	0.0708085	0.133956	156.025	89.6256	132.603	158.464	171.065	175.925	854.718	753.904	284.327	282.747	292.644	CP008957.1	AIG70651.1	EDL933_4503	Rossmann fold nucleotide-binding protein Smf possibly involved in DNA uptake
gene-EDL933_2802	1414.65	0.209855	0.116508	1.8012	0.0716707	0.135542	873.741	920.699	716.056	708.974	745.192	718.185	1906.65	2001.21	2371.44	2422.39	2176.6	CP008957.1	AIG68973.1	EDL933_2802	putative protease HtpX
gene-EDL933_2499	4.7002	1.72599	0.958889	1.79999	0.0718617	0.135813	10.4017	8.14778	8.8402	3.2899	2.70815	2.11958	3.22307	3.68207	3.84226	1.60956	3.83796	CP008957.1	AIG68673.1	EDL933_2499	hypothetical protein
gene-EDL933_3247	3.30863	2.14622	1.19226	1.80014	0.071839	0.135813	0	0	17.6804	1.64495	0.902716	1.41305	3.22307	2.76155	2.30536	2.14608	4.3177	CP008957.1	AIG69413.1	EDL933_3247	Bacteriphage P22 ninH-like protein
gene-EDL933_0483	426.253	0.264847	0.1473	1.79801	0.0721758	0.136316	676.109	635.527	786.777	558.461	593.987	593.836	115.225	96.6543	222.083	230.704	179.425	CP008957.1	AIG66687.1	EDL933_0483	6
gene-EDL933_1274	0.413019	3.7265	2.07253	1.79804	0.07217	0.136316	0	0	0	0.274158	0	0	0.604326	0.920518	0.768452	0.536521	1.43923	CP008957.1	AIG67469.1	EDL933_1274	hypothetical protein
rna-EDL933_5825	126.183	0.495236	0.275526	1.79742	0.0722689	0.136447	166.427	162.956	265.206	149.142	141.726	131.767	29.4105	59.8336	98.3619	103.549	79.6376	CP008957.1	NA	EDL933_5825	tRNA-Leu
gene-EDL933_2051	1.36842	2.77493	1.54427	1.79692	0.0723481	0.136532	0	0	8.8402	0.274158	0.902716	0.353264	1.20865	0.920518	1.5369	0.536521	0.479745	CP008957.1	AIG68239.1	EDL933_2051	hypothetical protein
gene-EDL933_3790	49.2422	0.606684	0.337641	1.79683	0.0723622	0.136532	62.4101	73.33	70.7216	46.6069	42.4277	46.9841	28.8062	34.0592	44.5702	50.9695	40.7783	CP008957.1	AIG69949.1	EDL933_3790	Transposase
gene-EDL933_0691	41.4769	-1.24321	0.692261	-1.79587	0.0725156	0.136776	0	24.4433	17.6804	38.9305	35.6573	31.7937	103.34	141.76	21.5167	12.34	28.7847	CP008957.1	AIG66893.1	EDL933_0691	[Citrate [pro-3S]-lyase] ligase
gene-EDL933_0843	1.46962	2.83356	1.57867	1.7949	0.0726694	0.137021	10.4017	0	0	0.548317	0.451358	0.353264	0.402884	0	0	1.60956	2.39872	CP008957.1	AIG67044.1	EDL933_0843	hypothetical protein
gene-EDL933_2218	25.7498	-1.5366	0.857183	-1.79261	0.0730349	0.137619	0	8.14778	17.6804	28.5125	26.1788	23.6687	31.4249	22.0924	39.1911	40.7756	45.5757	CP008957.1	AIG68405.1	EDL933_2218	Benzoate transport protein
gene-EDL933_2421	58.3864	-0.787898	0.43952	-1.79264	0.0730312	0.137619	62.4101	24.4433	26.5206	61.9598	63.1901	62.5276	39.6841	32.2181	95.2881	93.8912	80.1174	CP008957.1	AIG68604.1	EDL933_2421	Putative oxidoreductase
gene-EDL933_0059	72.2599	-1.12987	0.630794	-1.79119	0.0732626	0.137967	0	32.5911	17.6804	42.2204	35.6573	39.9188	157.528	135.316	99.1303	83.6973	151.12	CP008957.1	AIG66267.1	EDL933_0059	hypothetical protein
gene-EDL933_1855	6.75949	1.48685	0.830104	1.79116	0.0732683	0.137967	10.4017	8.14778	17.6804	3.83822	4.96494	4.23916	1.20865	2.76155	9.98988	5.36521	5.75694	CP008957.1	AIG68043.1	EDL933_1855	Phage tail fiber assembly protein
gene-EDL933_0983	86.9078	0.637683	0.356163	1.79043	0.0733855	0.138096	62.4101	73.33	44.201	40.3013	39.7195	36.0329	143.225	112.303	144.469	135.74	124.254	CP008957.1	AIG67184.1	EDL933_0983	Putrescine ABC transporter putrescine-binding protein PotF
gene-EDL933_4301	10.6054	1.38723	0.774744	1.79056	0.0733633	0.138096	0	24.4433	17.6804	8.77307	3.61087	4.23916	4.02884	6.44362	16.1375	10.1939	21.1088	CP008957.1	AIG70451.1	EDL933_4301	hypothetical protein
gene-EDL933_0834	64.3899	-0.690388	0.386278	-1.78728	0.073892	0.139003	72.8118	32.5911	44.201	79.5059	78.9877	75.2451	47.3389	57.0721	74.5399	64.919	81.0769	CP008957.1	AIG67035.1	EDL933_0834	Putative molybdenum transport ATP-binding protein modF
gene-EDL933_5521	9.36804	1.22512	0.686215	1.78533	0.0742081	0.139551	20.8034	24.4433	8.8402	5.75733	8.12445	9.53812	3.02163	5.52311	3.84226	6.43825	6.71643	CP008957.1	AIG71660.1	EDL933_5521	Putative inner membrane protein YjeT (clustered with HflC)
gene-EDL933_2008	4.40095	-2.2273	1.24785	-1.78491	0.0742757	0.139632	0	0	0	7.12812	6.77037	9.53812	5.23749	8.28466	2.30536	4.82869	4.3177	CP008957.1	AIG68196.1	EDL933_2008	hypothetical protein
gene-EDL933_2516	14.2273	1.16763	0.654868	1.78299	0.0745874	0.140126	10.4017	32.5911	8.8402	6.85396	9.02716	8.47833	24.5759	21.1719	11.5268	9.12086	13.9126	CP008957.1	AIG68690.1	EDL933_2516	hypothetical protein
gene-EDL933_3377	70.9628	-0.638698	0.358195	-1.7831	0.0745694	0.140126	62.4101	81.4778	35.3608	95.9554	92.0771	92.9083	78.7638	55.2311	53.0232	68.1382	65.2453	CP008957.1	AIG69543.1	EDL933_3377	Putative ATP-binding component of a transport system
gene-EDL933_2532	16.3	-1.59225	0.893853	-1.78133	0.0748581	0.140588	10.4017	0	17.6804	26.5934	21.2138	33.9133	4.83461	6.44362	29.2012	11.2669	17.7506	CP008957.1	AIG68706.1	EDL933_2532	Protein of unknown function UPF0060
gene-EDL933_0737	259.39	-0.43929	0.246767	-1.78018	0.0750458	0.140894	156.025	114.069	132.603	177.655	171.516	190.409	239.716	261.427	523.316	475.894	410.661	CP008957.1	AIG66939.1	EDL933_0737	Phosphate starvation-inducible ATPase PhoH with RNA binding motif
gene-EDL933_0560	98.9891	0.572588	0.321883	1.77887	0.0752609	0.141251	135.222	40.7389	106.082	61.9598	66.801	55.1091	177.873	251.301	61.4762	76.186	56.1301	CP008957.1	AIG66764.1	EDL933_0560	hypothetical protein
gene-EDL933_2340	24.4212	-1.32278	0.743707	-1.77863	0.0753008	0.141279	0	24.4433	8.8402	30.7057	29.7896	29.6741	14.9067	12.8872	39.1911	40.7756	37.4201	CP008957.1	AIG68527.1	EDL933_2340	Aminobenzoyl-glutamate transport protein
gene-EDL933_1034	13.6724	1.02069	0.573999	1.77821	0.0753694	0.141361	20.8034	24.4433	26.5206	12.6113	10.3812	12.3642	4.23028	5.52311	11.5268	12.8765	9.11515	CP008957.1	AIG67235.1	EDL933_1034	IncF plasmid conjugative transfer surface exclusion protein TraT
gene-EDL933_0450	34.4226	0.678362	0.381583	1.77776	0.0754438	0.141454	31.205	57.0344	70.7216	34.2698	31.5951	35.3264	6.2447	7.36414	36.8857	30.5817	37.4201	CP008957.1	AIG66654.1	EDL933_0450	AroM protein
gene-EDL933_4639	586.431	-0.298482	0.168065	-1.77599	0.0757341	0.141952	520.084	497.014	495.051	554.348	680.648	623.863	797.71	705.116	541.759	588.027	447.122	CP008957.1	AIG70787.1	EDL933_4639	Aspartate-semialdehyde dehydrogenase
gene-EDL933_4217	379.29	0.484485	0.273118	1.7739	0.0760792	0.142551	124.82	130.364	114.923	82.5217	104.264	79.131	1516.66	1548.31	146.774	191.538	132.889	CP008957.1	AIG70368.1	EDL933_4217	Ni/Fe-hydrogenase 2 B-type cytochrome subunit
gene-EDL933_1133	8.49097	1.3659	0.770235	1.77335	0.0761708	0.142582	10.4017	16.2956	17.6804	7.12812	4.06222	6.00548	8.86345	5.52311	3.07381	4.29217	10.0746	CP008957.1	AIG67328.1	EDL933_1133	hypothetical protein
gene-EDL933_2089	3.83763	1.7591	0.991958	1.77336	0.0761686	0.142582	10.4017	8.14778	8.8402	2.19327	2.70815	3.17937	1.00721	0	0.768452	1.60956	3.35821	CP008957.1	AIG68277.1	EDL933_2089	hypothetical protein
gene-EDL933_3659	52.1382	-0.75137	0.423697	-1.77337	0.076168	0.142582	41.6067	40.7389	44.201	77.0385	69.5092	66.0603	27.5975	29.4566	49.9494	52.0425	75.3199	CP008957.1	AIG69819.1	EDL933_3659	Putative cytochrome C-type biogenesis protein
gene-EDL933_4714	16.1026	1.40425	0.792429	1.77208	0.0763814	0.142929	0	16.2956	17.6804	5.48317	3.15951	4.59243	36.0581	50.6285	15.369	13.9495	13.9126	CP008957.1	AIG70859.1	EDL933_4714	Putative carbohydrate PTS system
gene-EDL933_0020	5.06798	1.78615	1.00867	1.77079	0.0765951	0.143235	0	16.2956	8.8402	3.2899	2.25679	2.11958	1.20865	1.84104	3.07381	4.82869	11.9936	CP008957.1	AIG66228.1	EDL933_0020	putative fimbrial chaperone YehC precursor
gene-EDL933_5697	8.81067	-2.16613	1.22315	-1.77094	0.0765705	0.143235	0	0	8.8402	11.7888	12.638	19.4295	4.63316	5.52311	13.0637	8.04782	12.9531	CP008957.1	AIG71835.1	EDL933_5697	hypothetical protein
gene-EDL933_0530	43.7588	-1.22299	0.691802	-1.76784	0.0770885	0.14411	20.8034	24.4433	0	33.9956	43.3304	28.6143	71.3104	69.9593	51.4863	87.9895	49.4137	CP008957.1	AIG66734.1	EDL933_0530	methylated-DNA--protein-cysteine methyltransferase-related protein
gene-EDL933_5144	217.477	0.360654	0.204127	1.76681	0.0772606	0.144384	228.837	325.911	265.206	191.088	223.422	231.388	196.003	173.057	213.63	187.782	155.917	CP008957.1	AIG71283.1	EDL933_5144	ATP-dependent DNA helicase RecQ
gene-EDL933_4606	96.2715	-0.634361	0.359186	-1.76611	0.0773774	0.144555	41.6067	97.7733	26.5206	101.164	85.3067	78.4245	128.721	126.111	114.499	125.009	133.849	CP008957.1	AIG70754.1	EDL933_4606	Transcription elongation factor GreB
gene-EDL933_1870	28.1905	-1.18398	0.670514	-1.76579	0.0774317	0.144591	0	32.5911	8.8402	33.9956	36.1087	32.5002	15.1081	13.8078	45.3387	51.506	40.2986	CP008957.1	AIG68058.1	EDL933_1870	hypothetical protein
gene-EDL933_4160	54.9532	-0.769618	0.435873	-1.76569	0.0774475	0.144591	41.6067	24.4433	53.0412	71.5553	67.2524	61.4679	31.4249	46.0259	66.8553	79.4051	61.4073	CP008957.1	AIG70313.1	EDL933_4160	Putative Holliday junction resolvase YggF
gene-EDL933_0371	8.64087	1.69224	0.959654	1.76339	0.0778351	0.145219	0	32.5911	0	5.48317	3.15951	2.11958	14.7053	16.5693	5.37916	1.60956	13.4329	CP008957.1	AIG66575.1	EDL933_0371	Putative oxidoreductase subunit
gene-EDL933_1248	7.75487	1.31442	0.745359	1.76347	0.0778215	0.145219	20.8034	16.2956	8.8402	7.12812	3.61087	7.06527	1.41009	0.920518	7.68452	4.82869	6.71643	CP008957.1	AIG67443.1	EDL933_1248	Hypothetical protein
gene-EDL933_4630	21.5718	0.910021	0.516864	1.76066	0.0782964	0.146032	31.205	16.2956	44.201	14.2562	14.8948	19.0762	26.9932	27.6155	12.2952	11.2669	19.1898	CP008957.1	AIG70778.1	EDL933_4630	putative membrane protein
gene-EDL933_5287	44.0407	0.67739	0.384931	1.75977	0.0784466	0.146264	31.205	57.0344	61.8814	32.3507	32.4978	31.0872	42.1014	49.708	50.7178	44.5312	51.3327	CP008957.1	AIG71426.1	EDL933_5287	Pyruvate formate-lyase
gene-EDL933_3557	309.874	0.350396	0.199263	1.75846	0.0786692	0.146631	249.64	317.763	141.443	171.623	204.917	184.05	866.805	796.248	154.459	151.835	169.83	CP008957.1	AIG69719.1	EDL933_3557	Glucokinase
gene-EDL933_3405	507.387	-1.15926	0.659694	-1.75727	0.0788711	0.146911	20.8034	24.4433	0	32.899	38.3654	30.3807	2430.6	2805.74	63.0131	65.4556	69.563	CP008957.1	AIG69569.1	EDL933_3405	Anaerobic glycerol-3-phosphate dehydrogenase subunit A
gene-EDL933_5204	61.9525	0.629377	0.358154	1.75728	0.07887	0.146911	83.2134	40.7389	70.7216	40.8496	44.6845	37.7992	85.0085	66.2773	73.7714	79.4051	59.0086	CP008957.1	AIG71343.1	EDL933_5204	DeoR-type transcriptional regulator YihW
gene-EDL933_5148	89.5466	-0.659164	0.37546	-1.75561	0.0791543	0.14739	72.8118	57.0344	35.3608	82.7958	88.4662	86.1963	118.851	143.601	123.721	82.6242	93.5502	CP008957.1	AIG71287.1	EDL933_5148	Cof protein
gene-EDL933_2710	27.4137	-0.967681	0.551243	-1.75545	0.0791818	0.147393	0	24.4433	44.201	54.0092	47.3926	39.2123	20.5471	17.4898	13.8321	19.3148	21.1088	CP008957.1	AIG68882.1	EDL933_2710	DedA family inner membrane protein YdjX
gene-EDL933_0793	2108.77	-0.371634	0.211752	-1.75504	0.0792524	0.147476	280.845	154.808	176.804	263.192	289.772	222.909	8045.79	7913.69	1972.62	2073.12	1802.88	CP008957.1	AIG66994.1	EDL933_0793	Succinate dehydrogenase iron-sulfur protein
gene-EDL933_0487	88.8959	-0.719565	0.410159	-1.75436	0.0793694	0.1475	20.8034	89.6256	88.402	126.661	75.8282	134.947	113.815	121.508	41.4964	74.5764	90.192	CP008957.1	AIG66691.1	EDL933_0487	hypothetical protein
gene-EDL933_4361	4.65547	1.74938	0.997046	1.75456	0.0793349	0.1475	0	8.14778	17.6804	2.19327	2.70815	3.17937	4.83461	5.52311	0	2.14608	4.79745	CP008957.1	AIG70511.1	EDL933_4361	PTS system
gene-EDL933_4957	42.8178	0.639414	0.364468	1.75438	0.0793663	0.1475	52.0084	73.33	79.5618	48.8002	39.2682	44.5112	17.5254	20.2514	23.0536	29.5087	43.177	CP008957.1	AIG71098.1	EDL933_4957	Type III secretion cytoplasmic ATP synthase
gene-EDL933_5460	106.966	-0.601198	0.342623	-1.75469	0.079312	0.1475	62.4101	65.1822	61.8814	97.8745	85.3067	103.859	294.508	290.884	41.4964	30.0452	43.177	CP008957.1	AIG71599.1	EDL933_5460	Arginine/agmatine antiporter
gene-EDL933_2572	230.938	-0.490237	0.279579	-1.75349	0.0795188	0.14773	176.829	73.33	53.0412	147.223	119.61	139.186	351.718	377.412	389.605	362.152	350.214	CP008957.1	AIG68744.1	EDL933_2572	Transcriptional repressor UidR
gene-EDL933_3954	1.43425	2.83179	1.61676	1.75151	0.0798573	0.14831	0	0	8.8402	0.274158	0	1.05979	0.402884	0	0.768452	1.07304	3.35821	CP008957.1	AIG70109.1	EDL933_3954	hypothetical protein
gene-EDL933_4039	16.0735	-1.36701	0.780989	-1.75036	0.0800568	0.148632	0	0	35.3608	29.3349	28.4356	35.3264	4.43172	11.0462	12.2952	8.58434	11.9936	CP008957.1	AIG70194.1	EDL933_4039	putative response regulatory protein ygeK
gene-EDL933_1917	50.496	-0.672875	0.384624	-1.74943	0.0802159	0.148879	41.6067	48.8867	53.0412	75.9419	79.8904	74.8919	16.5182	16.5693	47.644	47.2139	53.2517	CP008957.1	AIG68105.1	EDL933_1917	Protein SirB2
gene-EDL933_3468	158.752	-0.53565	0.306251	-1.74905	0.0802816	0.148952	20.8034	114.069	88.402	115.695	111.937	111.631	335.401	342.433	183.66	175.442	146.802	CP008957.1	AIG69632.1	EDL933_3468	Dihydroneopterin triphosphate epimerase
gene-EDL933_5467	21.7206	-1.31405	0.751432	-1.74873	0.0803383	0.149009	31.205	0	8.8402	27.9642	25.2761	36.7394	14.5038	12.8872	29.2012	27.3626	24.9467	CP008957.1	AIG71606.1	EDL933_5467	Inner membrane protein yjdF
gene-EDL933_0351	2.31671	2.46037	1.40722	1.74839	0.0803969	0.149069	0	8.14778	8.8402	0.822475	1.80543	0.706527	0.402884	0.920518	0	0	3.83796	CP008957.1	AIG66557.1	EDL933_0351	hypothetical protein
gene-EDL933_3132	53.9244	-0.795991	0.456059	-1.74537	0.0809206	0.149991	41.6067	32.5911	35.3608	64.7014	61.3847	62.1744	80.1739	122.429	26.1274	31.1182	35.5011	CP008957.1	AIG69298.1	EDL933_3132	Colanic acid biosynthesis glycosyl transferase WcaA
gene-EDL933_0494	110.342	0.518969	0.297481	1.74455	0.081064	0.150208	124.82	89.6256	88.402	63.8789	82.5985	63.2342	197.816	243.017	79.919	100.329	80.1174	CP008957.1	AIG66698.1	EDL933_0494	DJ-1/YajL/PfpI superfamily	peptidases PfpI	Hsp31
gene-EDL933_2900	5.89478	1.56843	0.899215	1.74422	0.0811211	0.150264	0	8.14778	26.5206	3.56406	6.31901	2.47284	3.42451	0.920518	4.61071	2.14608	6.71643	CP008957.1	AIG69069.1	EDL933_2900	hypothetical protein
gene-EDL933_0736	101.206	-0.631994	0.362693	-1.7425	0.0814205	0.15077	83.2134	48.8867	35.3608	83.6183	82.1472	86.5496	79.771	80.085	176.744	199.049	157.836	CP008957.1	AIG66938.1	EDL933_0736	Metal-dependent hydrolase YbeY
gene-EDL933_1218	57.3034	-0.716305	0.411353	-1.74134	0.0816244	0.150951	20.8034	57.0344	44.201	66.6205	65.8983	74.8919	77.5551	66.2773	46.8756	57.4078	52.7719	CP008957.1	AIG67413.1	EDL933_1218	Paraquat-inducible protein B
gene-EDL933_1327	414.574	0.408047	0.23428	1.74171	0.08156	0.150951	592.896	1140.69	565.773	686.493	461.288	595.602	35.0509	31.2976	168.291	130.375	152.559	CP008957.1	AIG67522.1	EDL933_1327	Cold shock protein CspG
gene-EDL933_4856	1.22753	3.33202	1.91341	1.7414	0.0816136	0.150951	0	0	8.8402	0.548317	0	0.353264	0.402884	0	0	0	3.35821	CP008957.1	AIG70997.1	EDL933_4856	hypothetical protein
gene-EDL933_4946	35.4249	-0.895698	0.51434	-1.74145	0.0816048	0.150951	31.205	32.5911	26.5206	58.9441	44.6845	63.9407	21.3528	24.854	23.822	21.4608	40.2986	CP008957.1	AIG71087.1	EDL933_4946	Type III secretion system EscD protein
gene-EDL933_1256	19.1293	1.08019	0.621154	1.739	0.0820344	0.151645	10.4017	16.2956	35.3608	7.95059	11.7353	10.5979	40.8927	30.3771	18.4429	9.65738	18.71	CP008957.1	AIG67451.1	EDL933_1256	hypothetical protein
gene-EDL933_5580	333.738	0.335505	0.192942	1.73889	0.0820534	0.151645	426.469	285.172	442.01	292.527	312.34	302.394	462.511	437.246	228.999	288.112	193.337	CP008957.1	AIG71719.1	EDL933_5580	UDP-N-acetylmuramate:L-alanyl-gamma-D-glutamyl- meso-diaminopimelate ligase
gene-EDL933_1592	8.55031	1.33257	0.766413	1.73871	0.0820855	0.151655	10.4017	16.2956	17.6804	7.12812	4.51358	6.00548	9.06489	5.52311	3.07381	4.29217	10.0746	CP008957.1	AIG67780.1	EDL933_1592	hypothetical protein
gene-EDL933_5177	33.2409	-1.13868	0.65512	-1.73812	0.0821891	0.151797	20.8034	32.5911	0	42.4946	32.4978	43.8047	24.9788	38.6617	38.4226	29.5087	61.8871	CP008957.1	AIG71316.1	EDL933_5177	Putative GTP-binding protein
gene-EDL933_2296	7.6984	-2.13472	1.22917	-1.73673	0.0824355	0.152203	0	0	0	6.5798	8.57581	7.06527	31.0221	20.2514	4.61071	3.21913	3.35821	CP008957.1	AIG68483.1	EDL933_2296	Phage lysis protein S
gene-EDL933_1446	25.1848	-2.07801	1.19681	-1.73628	0.0825136	0.152298	0	8.14778	0	13.9821	11.7353	15.1903	61.2383	54.3105	40.728	33.8008	37.8998	CP008957.1	AIG67640.1	EDL933_1446	hypothetical protein
gene-EDL933_5132	316.003	0.348395	0.200771	1.73529	0.0826902	0.152574	332.854	252.581	397.809	254.967	266.301	247.638	499.576	427.12	265.884	314.938	216.365	CP008957.1	AIG71271.1	EDL933_5132	ATP-dependent DNA helicase UvrD/PcrA
gene-EDL933_2863	16.7632	1.01227	0.583593	1.73455	0.0828199	0.152764	41.6067	16.2956	17.6804	12.3371	13.5407	10.2446	21.7557	14.7283	9.22143	10.1939	16.7911	CP008957.1	AIG69034.1	EDL933_2863	Signal transduction histidine kinase CheA
gene-EDL933_0378	5.54814	2.01445	1.16259	1.73272	0.0831453	0.153314	0	0	17.6804	1.09663	0.451358	2.82611	4.63316	7.36414	9.22143	9.12086	8.6354	CP008957.1	AIG66582.1	EDL933_0378	hypothetical protein
gene-EDL933_3555	10.2201	1.27907	0.738743	1.73141	0.0833782	0.153694	20.8034	8.14778	17.6804	6.03148	6.31901	6.35874	6.84903	4.60259	7.68452	10.1939	17.7506	CP008957.1	AIG69717.1	EDL933_3555	PTS system
gene-EDL933_2873	60.3163	-0.872591	0.504282	-1.73036	0.0835657	0.15399	31.205	32.5911	17.6804	54.2834	47.3926	46.6308	84.4042	90.2107	96.825	73.5034	88.7528	CP008957.1	AIG69042.1	EDL933_2873	L-arabinose transport ATP-binding protein AraG
gene-EDL933_1122	10.9259	-2.08931	1.2077	-1.72999	0.0836316	0.154011	0	0	8.8402	14.8046	13.5407	13.0708	25.3817	20.2514	9.22143	6.43825	8.6354	CP008957.1	AIG67321.1	EDL933_1122	hypothetical protein
gene-EDL933_1583	10.9259	-2.08931	1.2077	-1.72999	0.0836316	0.154011	0	0	8.8402	14.8046	13.5407	13.0708	25.3817	20.2514	9.22143	6.43825	8.6354	CP008957.1	AIG67773.1	EDL933_1583	hypothetical protein
gene-EDL933_0555	46.7968	0.660366	0.381916	1.72908	0.0837939	0.15426	62.4101	65.1822	44.201	33.4473	36.56	38.859	39.8855	39.5823	38.4226	50.9695	65.2453	CP008957.1	AIG66759.1	EDL933_0555	Fosmidomycin resistance protein
gene-EDL933_1336	20.6187	0.873149	0.505306	1.72796	0.0839951	0.154531	20.8034	40.7389	26.5206	14.8046	16.2489	18.3697	26.1875	28.536	12.2952	11.2669	11.0341	CP008957.1	AIG67531.1	EDL933_1336	Chaperone protein TorD
gene-EDL933_2813	234.753	0.369682	0.213942	1.72796	0.0839955	0.154531	312.05	277.024	185.644	184.234	230.193	182.637	106.966	138.078	325.824	350.348	289.286	CP008957.1	AIG68984.1	EDL933_2813	Copper resistance protein D
gene-EDL933_0936	44.7493	0.707237	0.409546	1.72688	0.0841896	0.154838	41.6067	81.4778	17.6804	23.8518	31.5951	33.56	89.0373	91.1312	22.2851	32.1913	27.8252	CP008957.1	AIG67137.1	EDL933_0936	Putative DMT superfamily metabolite efflux protein precursor
gene-EDL933_2534	299.599	0.322655	0.18692	1.72617	0.0843172	0.155022	260.042	325.911	212.165	220.698	217.103	204.186	571.692	635.157	191.345	236.606	220.683	CP008957.1	AIG68708.1	EDL933_2534	Spermidine N1-acetyltransferase
gene-EDL933_1308	30.2423	0.724516	0.419777	1.72595	0.0843558	0.155043	62.4101	40.7389	35.3608	25.7709	31.1437	25.7882	15.9139	19.3309	26.1274	28.9721	21.1088	CP008957.1	AIG67503.1	EDL933_1308	hypothetical protein
gene-EDL933_3574	180.172	0.406636	0.235646	1.72562	0.0844162	0.155104	135.222	138.512	132.603	103.358	103.812	99.6203	423.632	416.994	139.858	149.153	139.126	CP008957.1	AIG69734.1	EDL933_3574	DNA ligase
gene-EDL933_1834	8.35628	1.50157	0.870327	1.7253	0.084474	0.15516	0	8.14778	26.5206	3.01574	7.67309	2.47284	8.05768	8.28466	6.91607	6.43825	14.3923	CP008957.1	AIG68022.1	EDL933_1834	Phage tail completion protein
gene-EDL933_2849	65.8402	-0.592663	0.343643	-1.72465	0.0845908	0.155246	83.2134	81.4778	26.5206	86.0857	103.361	97.854	36.6624	41.4233	54.5601	53.1156	59.9681	CP008957.1	AIG69020.1	EDL933_2849	Protein yecM
gene-EDL933_3717	409.163	0.636007	0.368789	1.72458	0.0846028	0.155246	52.0084	65.1822	53.0412	33.4473	43.3304	34.6198	1875.83	2023.3	132.942	90.6721	96.4287	CP008957.1	AIG69877.1	EDL933_3717	Flavohemoprotein	nitric oxide dioxygenase
gene-EDL933_5216	438.791	0.407396	0.236196	1.72483	0.084559	0.155246	208.034	162.956	167.964	120.63	160.232	123.642	1135.53	1272.16	459.534	566.03	450.001	CP008957.1	AIG71355.1	EDL933_5216	Formate dehydrogenase O gamma subunit
gene-EDL933_0802	17.1295	-1.48018	0.859196	-1.72275	0.0849346	0.155805	10.4017	16.2956	0	26.3192	24.3733	24.7284	10.2735	11.9667	19.2113	20.3878	24.467	CP008957.1	AIG67003.1	EDL933_0802	Fumarate hydratase class I
gene-EDL933_4728	11.7572	1.04	0.603825	1.72236	0.0850043	0.155882	0	16.2956	53.0412	9.59554	12.1867	13.424	5.23749	5.52311	3.07381	3.75565	7.19617	CP008957.1	AIG70873.1	EDL933_4728	hypothetical protein
gene-EDL933_1645	183.02	-0.3708	0.215561	-1.72017	0.0854022	0.156561	176.829	171.103	185.644	212.747	227.936	249.404	188.953	184.104	140.627	127.155	148.721	CP008957.1	AIG67833.1	EDL933_1645	putative peptidoglycan lipid II flippase MurJ
gene-EDL933_2001	3.1834	2.03975	1.18732	1.71794	0.085807	0.157166	10.4017	0	8.8402	1.91911	1.35407	1.05979	3.42451	2.76155	0.768452	1.60956	2.87847	CP008957.1	AIG68189.1	EDL933_2001	hypothetical protein
gene-EDL933_2466	3.20171	2.03979	1.18748	1.71775	0.0858427	0.157166	10.4017	0	8.8402	1.91911	1.35407	1.05979	3.62595	2.76155	0.768452	1.60956	2.87847	CP008957.1	AIG68649.1	EDL933_2466	hypothetical protein
gene-EDL933_2485	3.20171	2.03979	1.18748	1.71775	0.0858427	0.157166	10.4017	0	8.8402	1.91911	1.35407	1.05979	3.62595	2.76155	0.768452	1.60956	2.87847	CP008957.1	AIG68662.1	EDL933_2485	hypothetical protein
gene-EDL933_5462	5.47158	-2.12657	1.23776	-1.71807	0.0857833	0.157166	0	8.14778	0	15.627	13.0894	13.7773	1.00721	2.76155	2.30536	1.07304	2.39872	CP008957.1	AIG71601.1	EDL933_5462	hypothetical protein
gene-EDL933_2388	29.7522	-0.907586	0.528518	-1.71723	0.0859378	0.15729	52.0084	0	35.3608	58.1216	48.7467	46.2775	4.83461	7.36414	32.275	18.7782	23.5075	CP008957.1	AIG68571.1	EDL933_2388	hypothetical protein
gene-EDL933_3395	229.513	-0.432976	0.252246	-1.71649	0.0860729	0.157486	145.624	138.512	185.644	226.455	214.846	192.882	475.202	351.638	179.049	233.923	180.864	CP008957.1	AIG69559.1	EDL933_3395	Ribonucleotide reductase of class Ia (aerobic)
gene-EDL933_2775	134.984	0.413254	0.240793	1.71622	0.0861215	0.157524	260.042	162.956	185.644	137.079	164.294	149.784	38.4754	33.1386	130.637	133.057	89.7123	CP008957.1	AIG68946.1	EDL933_2775	Inactive metal-dependent proteases like protein
gene-EDL933_3752	353.184	-0.393895	0.22955	-1.71595	0.0861716	0.157565	260.042	309.616	114.923	266.756	323.624	311.578	317.875	254.983	660.1	512.378	553.146	CP008957.1	AIG69912.1	EDL933_3752	Alpha-ketoglutarate permease
gene-EDL933_0949	28.6399	-1.79243	1.04563	-1.7142	0.086492	0.1581	0	8.14778	8.8402	17.272	24.3733	21.5491	64.26	74.5619	41.4964	25.753	28.7847	CP008957.1	AIG67150.1	EDL933_0949	Transaldolase
gene-EDL933_1652	8.26054	1.42179	0.829598	1.71383	0.0865598	0.158173	20.8034	16.2956	0	4.66069	5.4163	3.53264	4.43172	3.68207	7.68452	8.04782	16.3113	CP008957.1	AIG67840.1	EDL933_1652	Flagellar basal-body rod modification protein FlgD
gene-EDL933_1476	16.1817	-1.50999	0.883942	-1.70824	0.0875912	0.160007	0	16.2956	8.8402	27.9642	20.3111	28.2611	16.7197	19.3309	9.98988	9.65738	20.629	CP008957.1	AIG67670.1	EDL933_1476	hypothetical protein
gene-EDL933_4025	318.934	0.465313	0.272492	1.70762	0.0877065	0.160166	135.222	81.4778	141.443	84.7149	99.2988	72.7723	360.984	376.492	793.043	746.837	615.992	CP008957.1	AIG70180.1	EDL933_4025	3-ketoacyl-CoA thiolase
gene-EDL933_1806	13.1482	1.09765	0.643015	1.70704	0.0878147	0.160312	31.205	24.4433	8.8402	9.32139	8.57581	11.6577	6.84903	10.1257	6.14762	10.1939	17.2708	CP008957.1	AIG67994.1	EDL933_1806	Integrase
gene-EDL933_0229	17.0798	0.97704	0.572993	1.70515	0.088166	0.160902	0	16.2956	53.0412	13.7079	11.7353	10.9512	10.6764	12.8872	18.4429	16.6322	23.5075	CP008957.1	AIG66435.1	EDL933_0229	Uncharacterized protein ImpI/VasC
gene-EDL933_2848	476.716	-0.324243	0.190297	-1.70388	0.0884044	0.161285	540.887	382.946	282.886	507.741	527.186	457.83	582.57	534.821	563.275	450.678	413.06	CP008957.1	AIG69019.1	EDL933_2848	Cytoplasmic copper homeostasis protein CutC
gene-EDL933_4366	28.1755	-0.874648	0.513677	-1.70272	0.0886203	0.161627	20.8034	24.4433	35.3608	51.8159	43.3304	53.3428	13.6981	14.7283	19.2113	14.4861	18.71	CP008957.1	AIG70514.1	EDL933_4366	Putative fimbrial-like protein
gene-EDL933_5489	90.1043	0.41592	0.244687	1.6998	0.0891682	0.162574	218.435	146.66	88.402	107.744	112.84	112.691	27.3961	28.536	56.8655	49.3599	42.2175	CP008957.1	AIG71628.1	EDL933_5489	Putative permease
gene-EDL933_2763	27.0009	-1.45401	0.856117	-1.69838	0.0894363	0.16301	10.4017	8.14778	8.8402	21.3844	26.1788	27.2013	78.7638	84.6876	8.45297	12.8765	10.0746	CP008957.1	AIG68934.1	EDL933_2763	Putative cytoplasmic protein
gene-EDL933_4718	1.94635	2.91752	1.72125	1.695	0.0900753	0.16407	0	0	0	0.548317	0	0	11.4822	4.60259	0.768452	1.60956	2.39872	CP008957.1	AIG70863.1	EDL933_4718	Phosphotransferase system HPr enzyme in cluster with fructose-bisphosphate aldolase
gene-EDL933_5363	9.36144	-1.82337	1.07569	-1.69506	0.0900633	0.16407	0	0	17.6804	26.5934	14.8948	21.9023	2.4173	3.68207	3.07381	6.97477	5.75694	CP008957.1	AIG71502.1	EDL933_5363	YjbG polysaccharide synthesis-related protein
gene-EDL933_4322	122.54	-0.498349	0.294134	-1.69429	0.0902095	0.164262	135.222	122.217	79.5618	148.32	169.711	155.436	136.578	167.534	59.9393	101.939	71.482	CP008957.1	AIG70472.1	EDL933_4322	Inner membrane protein YqjE
gene-EDL933_3706	17.1241	-1.79195	1.05803	-1.69366	0.0903308	0.164377	0	16.2956	0	15.3529	28.8869	19.0762	27.3961	26.695	15.369	17.7052	21.5885	CP008957.1	AIG69866.1	EDL933_3706	Inner membrane protein YphA
gene-EDL933_3997	132.877	0.416567	0.245946	1.69373	0.0903164	0.164377	104.017	138.512	185.644	105.551	113.742	105.626	155.916	169.375	143.701	133.057	106.503	CP008957.1	AIG70152.1	EDL933_3997	Exodeoxyribonuclease V alpha chain
gene-EDL933_1168	182.131	-0.360413	0.212868	-1.69313	0.0904311	0.164507	208.034	114.069	247.526	241.259	250.504	229.621	165.585	156.488	130.637	142.178	117.537	CP008957.1	AIG67363.1	EDL933_1168	hypothetical protein
gene-EDL933_3302	54.8077	-0.591455	0.350593	-1.68701	0.0916006	0.166581	41.6067	81.4778	79.5618	109.938	88.0148	113.398	16.1154	15.6488	12.2952	24.68	20.1493	CP008957.1	AIG69468.1	EDL933_3302	Antiholin-like protein LrgA
gene-EDL933_0105	71.257	-0.558841	0.331324	-1.68669	0.0916626	0.166641	31.205	81.4778	79.5618	100.616	97.4934	93.9681	44.7201	49.708	71.466	70.2843	63.3263	CP008957.1	AIG66313.1	EDL933_0105	Dephospho-CoA kinase
gene-EDL933_3732	161.477	0.347106	0.205814	1.6865	0.0916989	0.166653	166.427	236.286	256.366	181.493	158.878	182.991	134.765	126.111	127.563	104.622	100.746	CP008957.1	AIG69892.1	EDL933_3732	Ribonuclease III
rna-EDL933_5771	18.6773	-1.17084	0.695311	-1.6839	0.0922002	0.167511	10.4017	8.14778	26.5206	37.2855	32.0464	32.147	4.23028	8.28466	21.5167	12.8765	11.9936	CP008957.1	NA	EDL933_5771	tRNA-Arg
gene-EDL933_3389	99.8016	-0.49361	0.293816	-1.68	0.0929579	0.168833	52.0084	138.512	61.8814	130.499	120.964	115.87	76.7494	76.403	106.046	100.866	118.017	CP008957.1	AIG69553.1	EDL933_3389	Putative membrane protein
gene-EDL933_0208	83.8986	0.50224	0.299233	1.67843	0.0932636	0.169334	104.017	65.1822	97.2422	61.4115	58.2252	65.3538	106.361	124.27	86.8351	72.4303	81.5566	CP008957.1	AIG66416.1	EDL933_0208	LysR family transcriptional regulator YafC
gene-EDL933_0009	138.283	0.524173	0.312347	1.67817	0.0933134	0.169371	104.017	57.0344	70.7216	55.1058	52.8089	49.1036	352.12	335.989	148.311	157.737	138.166	CP008957.1	AIG66217.1	EDL933_0009	Molybdopterin biosynthesis Mog protein
gene-EDL933_0572	14.3286	-1.46567	0.873724	-1.6775	0.0934452	0.169502	31.205	0	0	27.1417	22.1166	25.7882	2.4173	3.68207	12.2952	12.34	20.629	CP008957.1	AIG66776.1	EDL933_0572	adhesin/invasin-like protein
gene-EDL933_2931	132.399	0.428234	0.255267	1.67759	0.0934276	0.169502	114.418	179.251	106.082	114.872	82.5985	102.093	68.0874	75.4824	203.64	205.488	204.371	CP008957.1	AIG69098.1	EDL933_2931	Flagellar biosynthesis protein FliC
gene-EDL933_5365	5.83499	-2.15911	1.28752	-1.67696	0.0935511	0.16964	0	8.14778	0	17.5461	9.92988	15.8969	2.4173	0.920518	1.5369	1.07304	6.71643	CP008957.1	AIG71504.1	EDL933_5365	hypothetical protein
gene-EDL933_5730	87.164	-0.552372	0.329425	-1.67678	0.093586	0.169649	114.418	65.1822	26.5206	98.9712	93.4311	99.2671	71.109	67.1978	109.12	114.279	99.3071	CP008957.1	AIG71867.1	EDL933_5730	Lipoate-protein ligase A
gene-EDL933_3077	10.5281	1.15257	0.687723	1.67593	0.0937525	0.169854	20.8034	16.2956	17.6804	12.063	4.96494	6.71201	7.45335	6.44362	9.22143	6.97477	7.19617	CP008957.1	AIG69243.1	EDL933_3077	hypothetical protein
gene-EDL933_3865	49.4065	0.557123	0.332433	1.67589	0.0937592	0.169854	83.2134	57.0344	79.5618	47.9777	43.7817	55.4624	31.6264	26.695	39.1911	38.6295	40.2986	CP008957.1	AIG70022.1	EDL933_3865	Membrane-bound lytic murein transglycosylase B precursor
gene-EDL933_2273	36.3208	-1.3127	0.783997	-1.67437	0.0940572	0.17034	10.4017	8.14778	17.6804	30.7057	35.6573	23.6687	105.354	70.8799	23.0536	23.6069	50.3732	CP008957.1	AIG68460.1	EDL933_2273	Phage tail length tape-measure protein 1
gene-EDL933_2747	182.647	-0.628188	0.375335	-1.67367	0.0941947	0.170535	62.4101	48.8867	35.3608	78.4093	73.5714	71.006	638.772	627.793	120.647	126.082	126.173	CP008957.1	AIG68919.1	EDL933_2747	Serine protein kinase (prkA protein)
gene-EDL933_4156	17.1737	-1.7477	1.04441	-1.67338	0.0942522	0.170585	10.4017	8.14778	0	22.481	20.7625	17.3099	27.799	23.0129	16.9059	21.4608	20.629	CP008957.1	AIG70309.1	EDL933_4156	Endonuclease I precursor
gene-EDL933_4551	80.3404	0.490024	0.293061	1.67209	0.0945073	0.170937	93.6151	97.7733	106.082	62.7823	80.3418	70.2994	53.9864	59.8336	99.8988	84.7703	74.3604	CP008957.1	AIG70699.1	EDL933_4551	Protein SlyX
gene-EDL933_5307	136.488	0.381562	0.228175	1.67223	0.094478	0.170937	208.034	89.6256	185.644	118.162	123.221	120.816	197.212	180.421	98.3619	85.8434	94.03	CP008957.1	AIG71446.1	EDL933_5307	Biotin operon repressor
gene-EDL933_2389	13.9486	-1.45998	0.873639	-1.67115	0.0946926	0.171218	20.8034	0	8.8402	24.9484	22.5679	27.2013	8.86345	16.5693	8.45297	7.51129	7.67591	CP008957.1	AIG68572.1	EDL933_2389	hypothetical protein
gene-EDL933_1389	2.09424	2.50407	1.49948	1.66996	0.0949269	0.171587	0	8.14778	0	0.548317	0.451358	0.706527	1.61154	4.60259	3.07381	0.536521	3.35821	CP008957.1	AIG67583.1	EDL933_1389	Phage lysis protein S
gene-EDL933_0777	76.7579	-0.697371	0.417862	-1.6689	0.0951363	0.171911	52.0084	57.0344	17.6804	61.9598	73.5714	70.2994	162.362	119.667	82.2244	79.4051	68.1237	CP008957.1	AIG66979.1	EDL933_0777	Allophanate hydrolase 2 subunit 1
gene-EDL933_0007	43.4608	-0.800368	0.480357	-1.6662	0.0956744	0.172779	20.8034	40.7389	26.5206	55.1058	50.1008	51.5765	27.799	27.6155	65.3184	52.0425	60.4478	CP008957.1	AIG66215.1	EDL933_0007	Putative alanine/glycine transport protein
gene-EDL933_2683	33.381	-1.03342	0.620235	-1.66618	0.0956773	0.172779	20.8034	32.5911	0	38.108	32.0464	40.272	84.2027	65.3568	21.5167	15.0226	17.2708	CP008957.1	AIG68855.1	EDL933_2683	hypothetical protein
gene-EDL933_5013	92.256	-0.557187	0.334491	-1.66578	0.0957574	0.172868	62.4101	73.33	61.8814	105.551	89.3689	96.4409	185.125	153.726	64.55	64.3825	58.0491	CP008957.1	AIG71154.1	EDL933_5013	16 kDa heat shock protein B
gene-EDL933_0082	39.2199	-1.42028	0.852993	-1.66505	0.0959024	0.173075	10.4017	8.14778	8.8402	22.2068	25.2761	25.435	96.8936	112.303	43.8018	44.5312	33.5821	CP008957.1	AIG66290.1	EDL933_0082	hypothetical protein
gene-EDL933_2275	13.323	-2.0025	1.20343	-1.66399	0.0961138	0.173401	10.4017	0	0	12.3371	13.0894	13.7773	40.2884	36.8207	6.14762	6.97477	6.71643	CP008957.1	AIG68462.1	EDL933_2275	Phage tail assembly chaperone
gene-EDL933_3990	64.4148	0.545888	0.328249	1.66303	0.0963063	0.173694	62.4101	73.33	79.5618	54.0092	48.7467	45.2177	126.103	109.542	38.4226	33.8008	37.4201	CP008957.1	AIG70145.1	EDL933_3990	putative lipoprotein
gene-EDL933_0262	45.549	-0.958698	0.576531	-1.66287	0.096338	0.173696	20.8034	24.4433	17.6804	34.2698	46.0385	43.4514	102.735	94.8133	39.9595	46.1408	30.7037	CP008957.1	AIG66468.1	EDL933_0262	Flagellar biosynthesis protein FlhA
gene-EDL933_5005	16.1426	1.04954	0.631815	1.66115	0.0966824	0.174261	20.8034	32.5911	17.6804	10.9663	10.3812	13.424	14.7053	8.28466	8.45297	13.413	26.8657	CP008957.1	AIG71146.1	EDL933_5005	Choline-sulfatase
gene-EDL933_2955	2.86068	1.98433	1.19516	1.66031	0.0968525	0.174513	0	16.2956	0	1.37079	1.80543	1.41305	0.604326	0.920518	3.07381	2.14608	3.83796	CP008957.1	AIG69122.1	EDL933_2955	Flagellar biosynthesis protein FliQ
gene-EDL933_3137	255.276	-0.337982	0.203748	-1.65882	0.0971511	0.174995	208.034	268.877	185.644	284.302	266.753	292.149	278.796	229.209	280.485	235.533	278.252	CP008957.1	AIG69303.1	EDL933_3137	Phage-related protein
gene-EDL933_0965	88.3857	-0.560984	0.338552	-1.65701	0.0975178	0.175544	20.8034	114.069	79.5618	94.3105	130.443	107.392	92.2604	86.5287	86.8351	93.3547	66.6845	CP008957.1	AIG67166.1	EDL933_0965	putative glutathione S-transferase-like protein
gene-EDL933_1844	65.9548	-0.690678	0.416808	-1.65706	0.0975068	0.175544	52.0084	40.7389	35.3608	60.0407	72.6687	72.419	89.8431	84.6876	70.6976	61.1634	85.8743	CP008957.1	AIG68032.1	EDL933_1844	Phage tail fiber protein
gene-EDL933_2723	341.606	-0.354173	0.213791	-1.65664	0.0975933	0.175625	301.649	138.512	203.325	248.113	275.78	278.725	580.153	660.011	388.068	373.419	309.915	CP008957.1	AIG68895.1	EDL933_2723	DNA topoisomerase III
gene-EDL933_3969	1.79198	2.56307	1.54854	1.65515	0.0978932	0.176109	10.4017	0	0	0.822475	0	0.706527	1.81298	0	1.5369	1.07304	3.35821	CP008957.1	AIG70124.1	EDL933_3969	hypothetical protein
gene-EDL933_3011	26.0616	-1.22584	0.742635	-1.65066	0.0988071	0.177696	10.4017	16.2956	8.8402	28.7866	28.8869	26.848	6.04326	5.52311	50.7178	52.0425	52.2922	CP008957.1	AIG69178.1	EDL933_3011	hypothetical protein
gene-EDL933_3234	18.5724	0.939876	0.5699	1.64919	0.099108	0.178127	31.205	16.2956	26.5206	10.9663	11.284	15.5436	23.3673	19.3309	12.2952	18.7782	18.71	CP008957.1	AIG69400.1	EDL933_3234	hypothetical protein
gene-EDL933_3811	19.9407	-1.30134	0.789082	-1.64919	0.0991091	0.178127	20.8034	8.14778	8.8402	37.2855	14.8948	36.3861	8.05768	8.28466	21.5167	26.8261	28.3049	CP008957.1	AIG69970.1	EDL933_3811	hypothetical protein
rna-EDL933_5818	594.272	0.315497	0.191371	1.64861	0.0992272	0.178283	717.716	912.551	627.654	689.234	586.766	543.319	372.466	316.658	728.493	563.347	478.785	CP008957.1	NA	EDL933_5818	tRNA-Met
gene-EDL933_5210	7.27788	1.45276	0.881733	1.64762	0.0994307	0.178592	10.4017	16.2956	8.8402	3.56406	6.31901	3.53264	3.22307	1.84104	5.37916	4.82869	15.8316	CP008957.1	AIG71349.1	EDL933_5210	hypothetical protein
gene-EDL933_1206	19.8502	-1.27262	0.772982	-1.64638	0.0996847	0.178991	31.205	8.14778	0	26.8675	32.9491	28.2611	8.05768	10.1257	16.9059	19.8513	35.9809	CP008957.1	AIG67401.1	EDL933_1206	Fimbriae-like adhesin SfmH
gene-EDL933_2876	27.67	-1.01362	0.615897	-1.64577	0.0998111	0.179162	31.205	16.2956	8.8402	40.0271	32.9491	36.0329	7.65479	6.44362	46.1071	37.5565	41.258	CP008957.1	AIG69045.1	EDL933_2876	hypothetical protein
gene-EDL933_2210	17.5076	-1.97524	1.20069	-1.64508	0.0999535	0.179361	10.4017	0	0	10.9663	14.4435	13.424	14.5038	14.7283	39.9595	34.3373	39.8188	CP008957.1	AIG68397.1	EDL933_2210	ABC transporter
gene-EDL933_5383	85.6294	0.499946	0.304002	1.64454	0.100064	0.179502	114.418	105.921	53.0412	67.1688	66.3497	58.2885	99.5123	101.257	99.1303	102.476	74.3604	CP008957.1	AIG71522.1	EDL933_5383	Zinc uptake regulation protein ZUR
gene-EDL933_1979	15.2746	-1.25876	0.765583	-1.64419	0.100137	0.17952	20.8034	8.14778	8.8402	34.8181	22.5679	28.6143	10.2735	7.36414	6.91607	9.12086	10.5544	CP008957.1	AIG68167.1	EDL933_1979	hypothetical protein
gene-EDL933_3606	8.34255	-2.04036	1.24088	-1.64428	0.100118	0.17952	0	0	0	7.95059	4.96494	7.41853	14.1009	13.8078	13.8321	8.58434	21.1088	CP008957.1	AIG69766.1	EDL933_3606	Ethanolamine permease
gene-EDL933_4820	33.2858	-1.22499	0.745131	-1.64399	0.100178	0.179537	0	16.2956	17.6804	33.1732	25.7274	24.7284	71.5119	62.5952	36.8857	39.166	38.3796	CP008957.1	AIG70961.1	EDL933_4820	hypothetical protein
gene-EDL933_5627	64.6331	-0.718123	0.437418	-1.64173	0.100646	0.180319	20.8034	32.5911	53.0412	63.3306	55.9684	58.2885	100.117	98.4954	84.5297	71.3573	72.4414	CP008957.1	AIG71766.1	EDL933_5627	Integrase
gene-EDL933_5170	63.7152	-0.597357	0.363922	-1.64144	0.100706	0.180369	41.6067	65.1822	53.0412	80.0543	85.3067	80.8974	45.9288	44.1848	69.1607	74.5764	60.9276	CP008957.1	AIG71309.1	EDL933_5170	Protoporphyrinogen IX oxidase
gene-EDL933_2352	54.0762	-0.649165	0.395742	-1.64037	0.100927	0.180709	52.0084	48.8867	44.201	79.7801	71.3146	75.2451	45.123	34.0592	45.3387	41.3121	57.5694	CP008957.1	AIG68539.1	EDL933_2352	Oxidoreductase (putative)
gene-EDL933_4734	1169.15	-0.679323	0.414362	-1.63944	0.101121	0.180998	10.4017	57.0344	53.0412	68.2654	62.7388	70.6527	5475.39	5720.1	378.078	546.178	418.817	CP008957.1	AIG70879.1	EDL933_4734	Di/tripeptide permease DtpB
gene-EDL933_5236	174.295	0.395705	0.241473	1.63871	0.101273	0.181214	166.427	97.7733	229.845	128.306	139.921	104.213	248.781	220.924	195.187	205.488	180.384	CP008957.1	AIG71375.1	EDL933_5236	Manganese superoxide dismutase
gene-EDL933_5528	11.275	1.04667	0.638808	1.63847	0.101323	0.181246	0	24.4433	35.3608	11.5147	7.22173	11.3044	7.45335	4.60259	6.14762	5.90173	10.0746	CP008957.1	AIG71667.1	EDL933_5528	hypothetical protein
gene-EDL933_3515	132.724	0.347786	0.212321	1.63802	0.101417	0.181357	166.427	171.103	194.484	135.708	140.824	142.718	100.922	108.621	101.436	100.329	97.3882	CP008957.1	AIG69679.1	EDL933_3515	Lipoprotein
gene-EDL933_0848	52.838	-0.672345	0.410546	-1.63769	0.101487	0.181426	31.205	57.0344	44.201	80.3284	60.0306	74.1853	24.3745	17.4898	57.6339	62.773	71.9617	CP008957.1	AIG67049.1	EDL933_0848	Phage integrase
gene-EDL933_2110	3.76865	-2.12019	1.29486	-1.63739	0.101549	0.18148	0	0	0	8.49891	7.22173	6.00548	1.20865	0.920518	5.37916	2.14608	10.0746	CP008957.1	AIG68298.1	EDL933_2110	hypothetical protein
gene-EDL933_0568	92.4114	-0.502732	0.307265	-1.63615	0.101808	0.181885	93.6151	57.0344	88.402	113.227	116.45	103.859	116.635	127.031	66.8553	72.9669	60.4478	CP008957.1	AIG66772.1	EDL933_0568	Putative membrane spanning export protein
gene-EDL933_3370	60.5723	-0.92966	0.568461	-1.6354	0.101966	0.182109	31.205	16.2956	17.6804	38.9305	48.2953	34.2666	143.225	148.203	67.6238	64.919	55.6504	CP008957.1	AIG69536.1	EDL933_3370	Ferredoxin-type protein NapG (periplasmic nitrate reductase)
gene-EDL933_2395	30.9127	-0.928027	0.567618	-1.63495	0.102059	0.182164	0	32.5911	35.3608	39.753	44.2331	52.9895	35.6552	27.6155	13.8321	26.8261	31.1834	CP008957.1	AIG68578.1	EDL933_2395	Putative membrane transport protein
gene-EDL933_3334	3.08705	1.98095	1.21173	1.63482	0.102087	0.182164	0	0	17.6804	1.09663	1.80543	1.76632	2.01442	0	3.07381	2.68261	3.83796	CP008957.1	AIG69500.1	EDL933_3334	hypothetical protein
gene-EDL933_4494	11.2855	1.18491	0.724861	1.63468	0.102117	0.182164	20.8034	24.4433	0	6.5798	4.96494	8.12506	5.84182	3.68207	16.1375	13.413	20.1493	CP008957.1	AIG70642.1	EDL933_4494	Glutamate Aspartate transport system permease protein GltK
gene-EDL933_4885	92.1505	-0.4892	0.299271	-1.63464	0.102125	0.182164	83.2134	89.6256	79.5618	118.985	107.875	127.528	79.1667	93.8928	81.4559	75.1129	77.2389	CP008957.1	AIG71026.1	EDL933_4885	Lipopolysaccharide heptosyltransferase I
gene-EDL933_0779	77.5342	-0.620322	0.379545	-1.63438	0.102179	0.182203	20.8034	65.1822	79.5618	80.6026	92.9798	89.7289	59.8283	57.9926	119.11	113.206	73.8807	CP008957.1	AIG66981.1	EDL933_0779	Lactam utilization protein LamB
gene-EDL933_3624	142.783	-0.39349	0.240862	-1.63367	0.102328	0.182412	156.025	105.921	159.124	186.976	177.835	181.577	140.606	172.137	96.0565	91.2086	103.145	CP008957.1	AIG69784.1	EDL933_3624	RND efflux system
gene-EDL933_3466	30.5805	-1.21864	0.746031	-1.6335	0.102365	0.182421	10.4017	8.14778	17.6804	28.2383	24.8247	30.7339	35.0509	45.1054	51.4863	43.4582	41.258	CP008957.1	AIG69630.1	EDL933_3466	putative glutathione S-transferase
gene-EDL933_2240	17.0956	0.976364	0.598154	1.63229	0.102618	0.182814	41.6067	24.4433	8.8402	11.7888	13.9921	11.3044	11.2807	11.0462	14.6006	11.8035	27.3454	CP008957.1	AIG68427.1	EDL933_2240	Ser/Thr and Tyr protein phosphatase (dual specificity)
gene-EDL933_4700	53.712	-0.748403	0.458678	-1.63165	0.102753	0.182998	62.4101	24.4433	26.5206	63.3306	66.3497	53.3428	38.274	54.3105	57.6339	61.6999	82.5161	CP008957.1	AIG70845.1	EDL933_4700	membrane protein
gene-EDL933_0476	66.2138	-0.675514	0.414351	-1.6303	0.103039	0.183449	31.205	8.14778	88.402	75.1194	60.0306	66.0603	58.4182	64.4362	97.5934	81.5512	97.3882	CP008957.1	AIG66680.1	EDL933_0476	ParD protein (antitoxin to ParE)
gene-EDL933_5133	101.982	-0.694056	0.425848	-1.62982	0.103139	0.18357	31.205	57.0344	44.201	64.9755	88.9176	65.707	281.817	220.924	63.0131	100.866	103.145	CP008957.1	AIG71272.1	EDL933_5133	hypothetical protein
gene-EDL933_2860	12.5426	-1.97666	1.21366	-1.62868	0.103381	0.183944	10.4017	0	0	15.0787	11.7353	11.3044	9.66921	8.28466	19.9798	19.8513	31.6631	CP008957.1	AIG69031.1	EDL933_2860	Methyl-accepting chemotaxis protein IV (dipeptide chemoreceptor protein)
gene-EDL933_5544	90.826	-2.19547	1.34855	-1.62802	0.10352	0.184133	0	0	0	9.59554	3.61087	9.53812	544.296	410.551	5.37916	2.68261	13.4329	CP008957.1	AIG71683.1	EDL933_5544	UPF0379 protein yjfY precursor
gene-EDL933_2586	35.9776	-0.729826	0.448671	-1.62664	0.103814	0.184598	31.205	40.7389	35.3608	58.1216	59.1279	62.5276	9.46777	11.9667	28.4327	34.3373	24.467	CP008957.1	AIG68758.1	EDL933_2586	Electron transport complex protein RnfG
gene-EDL933_0258	15.5185	0.931039	0.572783	1.62546	0.104064	0.184984	0	24.4433	44.201	12.6113	10.8326	14.1305	7.85624	8.28466	12.2952	18.7782	17.2708	CP008957.1	AIG66464.1	EDL933_0258	putative lipoprotein yafL precursor
gene-EDL933_0989	5.81363	1.67742	1.03227	1.62498	0.104168	0.185111	0	8.14778	17.6804	3.01574	1.35407	3.8859	5.84182	2.76155	4.61071	3.21913	13.4329	CP008957.1	AIG67190.1	EDL933_0989	Transport protein SgaT
gene-EDL933_4599	52.14	0.583439	0.35982	1.62147	0.104916	0.186382	62.4101	73.33	44.201	38.6563	38.8168	43.0982	68.4903	74.5619	35.3488	50.9695	43.6568	CP008957.1	AIG70747.1	EDL933_4599	Ribosome-associated heat shock protein implicated in the recycling of the 50S subunit (S4-like protein)
gene-EDL933_0624	165.066	0.345429	0.213128	1.62075	0.105071	0.186599	228.837	211.842	123.763	150.787	140.824	149.077	234.68	227.368	121.415	124.473	102.665	CP008957.1	AIG66826.1	EDL933_0624	Bacteriophage N4 adsorption protein A
gene-EDL933_4358	3.18275	1.97954	1.2215	1.62057	0.105109	0.186608	0	0	17.6804	1.09663	1.80543	1.76632	2.82019	3.68207	0.768452	1.07304	4.3177	CP008957.1	AIG70508.1	EDL933_4358	hypothetical protein
gene-EDL933_3487	322.385	0.29078	0.179518	1.61978	0.10528	0.186853	374.46	334.059	433.17	311.992	315.951	303.807	367.833	388.458	241.294	278.991	196.216	CP008957.1	AIG69651.1	EDL933_3487	Erythronate-4-phosphate dehydrogenase
gene-EDL933_4223	527.64	0.405983	0.25097	1.61766	0.105736	0.187605	104.017	122.217	132.603	83.3442	91.1744	98.9138	2007.97	2186.23	326.592	339.618	311.354	CP008957.1	AIG70374.1	EDL933_4223	putative oxidoreductases (related to aryl-alcohol dehydrogenases)
gene-EDL933_3135	24.0291	-0.95025	0.587745	-1.61677	0.105927	0.187885	31.205	32.5911	0	47.9777	36.56	37.0927	21.5543	22.0924	9.22143	10.1939	15.8316	CP008957.1	AIG69301.1	EDL933_3135	Polysaccharide export lipoprotein Wza
gene-EDL933_0643	33.205	0.716659	0.443375	1.61637	0.106014	0.18798	41.6067	32.5911	53.0412	23.5776	25.7274	27.9078	17.5254	28.536	33.8119	34.8739	46.0555	CP008957.1	AIG66845.1	EDL933_0643	Putative cytoplasmic protein
gene-EDL933_2472	43.5878	-1.07924	0.667965	-1.61572	0.106155	0.188173	10.4017	16.2956	17.6804	30.9799	35.2059	29.6741	110.189	127.031	39.9595	33.2643	28.7847	CP008957.1	AIG68655.1	EDL933_2472	Phage capsid and scaffold protein
gene-EDL933_4314	77.8057	0.902086	0.558545	1.61506	0.106297	0.188306	31.205	16.2956	26.5206	13.1596	10.3812	14.8371	308.206	365.445	21.5167	16.6322	31.6631	CP008957.1	AIG70464.1	EDL933_4314	Uronate isomerase
gene-EDL933_5404	2.49563	1.97253	1.22125	1.61517	0.106274	0.188306	0	8.14778	8.8402	1.09663	1.80543	1.76632	0.402884	0.920518	1.5369	0.536521	2.39872	CP008957.1	AIG71543.1	EDL933_5404	hypothetical protein
gene-EDL933_4005	8.19637	-2.10217	1.30469	-1.61124	0.107128	0.189719	0	8.14778	0	15.3529	14.8948	11.6577	11.6836	11.0462	9.22143	0	8.15566	CP008957.1	AIG70160.1	EDL933_4005	hypothetical protein
gene-EDL933_5181	34.0163	-0.753214	0.467782	-1.61018	0.107358	0.190068	52.0084	24.4433	26.5206	59.4924	53.2603	54.7558	26.5903	33.1386	12.2952	18.2417	13.4329	CP008957.1	AIG71320.1	EDL933_5181	hypothetical protein
gene-EDL933_0851	3.94901	-2.01238	1.2504	-1.60939	0.107531	0.190314	0	0	0	6.30564	7.67309	6.35874	2.4173	1.84104	5.37916	4.82869	8.6354	CP008957.1	AIG67052.1	EDL933_0851	hypothetical protein
gene-EDL933_5202	10.9981	-1.98488	1.23418	-1.60825	0.107779	0.190694	0	0	0	5.48317	6.31901	8.12506	25.5831	44.1848	14.6006	8.04782	8.6354	CP008957.1	AIG71341.1	EDL933_5202	Oxidoreductase YihU
gene-EDL933_2826	17.4824	-1.10252	0.686151	-1.60682	0.108094	0.191191	20.8034	24.4433	0	37.5597	26.6301	32.147	7.05047	5.52311	15.369	11.2669	11.5139	CP008957.1	AIG68997.1	EDL933_2826	hypothetical protein
gene-EDL933_5427	14.9365	1.10173	0.686402	1.60508	0.108476	0.191808	10.4017	24.4433	26.5206	11.5147	9.92988	7.7718	9.06489	11.9667	9.22143	11.8035	31.6631	CP008957.1	AIG71566.1	EDL933_5427	hypothetical protein
gene-EDL933_1906	12.2809	0.896003	0.558464	1.6044	0.108625	0.191977	20.8034	32.5911	26.5206	12.063	14.4435	17.3099	2.82019	2.76155	2.30536	1.07304	2.39872	CP008957.1	AIG68094.1	EDL933_1906	hypothetical protein
gene-EDL933_5719	51.0995	0.581959	0.362741	1.60434	0.108639	0.191977	72.8118	65.1822	35.3608	38.108	36.56	39.9188	76.7494	83.7671	39.9595	34.3373	39.3391	CP008957.1	AIG71857.1	EDL933_5719	hypothetical protein
gene-EDL933_4029	19.8802	-1.03118	0.644339	-1.60037	0.109516	0.193465	10.4017	24.4433	17.6804	44.4137	29.7896	35.6796	4.43172	4.60259	12.2952	12.8765	22.0683	CP008957.1	AIG70184.1	EDL933_4029	Putative sensory transducer
gene-EDL933_0632	6.19686	2.04067	1.2769	1.59814	0.110011	0.19428	0	0	17.6804	0.822475	2.70815	1.05979	5.64037	7.36414	4.61071	4.29217	23.9872	CP008957.1	AIG66834.1	EDL933_0632	VgrG protein
gene-EDL933_0132	31.3124	0.885322	0.554024	1.59798	0.110046	0.194282	20.8034	16.2956	35.3608	13.7079	11.7353	13.424	48.5475	43.2643	56.8655	40.7756	43.6568	CP008957.1	AIG66340.1	EDL933_0132	Putative PTS system IIA component yadI
gene-EDL933_3615	4.80079	2.00571	1.25557	1.59745	0.110166	0.194434	0	0	17.6804	1.91911	2.25679	0.353264	2.82019	6.44362	3.07381	4.82869	13.4329	CP008957.1	AIG69775.1	EDL933_3615	Ethanolamine utilization protein EutP
gene-EDL933_2946	5.87723	-2.01365	1.26106	-1.5968	0.110311	0.194579	0	0	0	4.93485	8.12445	7.41853	5.23749	1.84104	10.7583	8.58434	17.7506	CP008957.1	AIG69113.1	EDL933_2946	Flagellar M-ring protein FliF
gene-EDL933_3140	340.93	0.314911	0.197218	1.59677	0.110317	0.194579	374.46	423.684	327.087	290.882	326.332	290.029	309.818	311.135	370.394	440.484	285.928	CP008957.1	AIG69306.1	EDL933_3140	Deoxycytidine triphosphate deaminase
gene-EDL933_0205	215.009	-0.315011	0.197325	-1.59641	0.110397	0.194659	208.034	268.877	300.567	333.377	354.316	288.616	56.4037	66.2773	156.764	180.271	151.599	CP008957.1	AIG66413.1	EDL933_0205	Methionine ABC transporter ATP-binding protein
gene-EDL933_3339	238.007	0.706712	0.442925	1.59556	0.110588	0.194935	52.0084	40.7389	17.6804	22.481	20.7625	22.9621	1049.92	1188.39	59.9393	70.2843	72.9212	CP008957.1	AIG69505.1	EDL933_3339	D-mannonate oxidoreductase
gene-EDL933_3230	77.7037	-0.588245	0.369055	-1.59392	0.110953	0.195519	83.2134	40.7389	35.3608	75.9419	81.6958	74.1853	84.8071	89.2902	99.1303	94.4277	95.9489	CP008957.1	AIG69396.1	EDL933_3230	Prophage Clp protease-like protein
gene-EDL933_3404	668.33	-0.966142	0.607145	-1.59129	0.111545	0.196501	20.8034	16.2956	17.6804	38.108	32.9491	34.2666	3452.51	3478.64	76.0768	77.7956	106.503	CP008957.1	AIG69568.1	EDL933_3404	Glycerol-3-phosphate transporter
gene-EDL933_4352	42.4202	0.874322	0.550761	1.58748	0.112404	0.197952	20.8034	24.4433	26.5206	13.7079	15.3462	10.5979	132.146	150.965	23.822	20.9243	27.3454	CP008957.1	AIG70502.1	EDL933_4352	Tagatose-6-phosphate kinase AgaZ
gene-EDL933_1195	23.1172	-1.9319	1.21725	-1.58711	0.112489	0.19804	0	0	0	6.30564	8.12445	4.94569	17.1226	7.36414	66.8553	69.2112	74.3604	CP008957.1	AIG67390.1	EDL933_1195	hypothetical protein
gene-EDL933_3838	29.6954	-0.879079	0.553946	-1.58694	0.112526	0.198045	20.8034	40.7389	8.8402	41.3979	45.5872	45.9243	24.173	32.2181	17.6744	30.5817	18.71	CP008957.1	AIG69995.1	EDL933_3838	4-carboxymuconolactone decarboxylase domain/alkylhydroperoxidase AhpD family core domain protein
gene-Z_RS31415	6.79157	1.2899	0.812952	1.58668	0.112585	0.198087	10.4017	16.2956	8.8402	4.66069	3.61087	6.35874	1.61154	1.84104	6.91607	6.97477	7.19617	NC_007414.1	NA	Z_RS31415	IS3-like element IS600 family transposase
gene-EDL933_3379	57.3117	-0.829466	0.522944	-1.58615	0.112706	0.198239	41.6067	0	44.201	47.7036	46.4899	50.87	96.4907	122.429	79.1506	56.8712	44.6163	CP008957.1	AIG69545.1	EDL933_3379	ADA regulatory protein
gene-EDL933_2735	42.634	-1.17209	0.73936	-1.58528	0.112904	0.198525	41.6067	0	0	26.8675	28.8869	26.1415	126.103	110.462	34.5803	35.9469	38.3796	CP008957.1	AIG68907.1	EDL933_2735	putative oxidoreductase YdjG
gene-EDL933_1085	10.1353	1.13489	0.716739	1.58341	0.113328	0.199148	10.4017	8.14778	26.5206	7.67644	6.77037	6.00548	1.00721	1.84104	15.369	12.8765	14.8721	CP008957.1	AIG67284.1	EDL933_1085	hypothetical protein
gene-EDL933_1546	10.1353	1.13489	0.716739	1.58341	0.113328	0.199148	10.4017	8.14778	26.5206	7.67644	6.77037	6.00548	1.00721	1.84104	15.369	12.8765	14.8721	CP008957.1	AIG67736.1	EDL933_1546	hypothetical protein
gene-EDL933_3068	5.84048	1.36219	0.860785	1.5825	0.113536	0.199451	10.4017	16.2956	8.8402	4.93485	4.06222	4.94569	1.81298	1.84104	2.30536	1.60956	7.19617	CP008957.1	AIG69234.1	EDL933_3068	hypothetical protein
gene-EDL933_4337	819.212	0.663376	0.419803	1.58021	0.11406	0.20031	20.8034	40.7389	61.8814	26.8675	20.3111	31.7937	3854.39	4793.14	55.3286	50.433	55.6504	CP008957.1	AIG70487.1	EDL933_4337	L-threonine transporter
gene-EDL933_0886	41.7587	-1.07276	0.679989	-1.57761	0.114654	0.201291	10.4017	24.4433	8.8402	34.8181	26.6301	32.8535	87.6272	64.4362	49.9494	48.8234	70.5225	CP008957.1	AIG67087.1	EDL933_0886	Phage tail fiber protein
gene-EDL933_1252	14.4326	0.91233	0.578384	1.57738	0.114709	0.201325	20.8034	48.8867	0	11.5147	13.5407	13.424	10.475	7.36414	10.7583	12.8765	9.11515	CP008957.1	AIG67447.1	EDL933_1252	Phage or Prophage like protein
gene-EDL933_3610	1.86543	2.75684	1.74832	1.57685	0.114831	0.201476	0	0	0	0	0.902716	0	6.64758	4.60259	1.5369	1.07304	5.75694	CP008957.1	AIG69770.1	EDL933_3610	Ethanolamine utilization polyhedral-body-like protein EutN
gene-EDL933_3323	65.2387	-0.543013	0.344643	-1.57558	0.115123	0.201926	83.2134	57.0344	53.0412	85.8116	99.2988	92.555	41.0942	30.3771	59.9393	60.0904	55.1706	CP008957.1	AIG69489.1	EDL933_3323	Endonuclease IV
gene-EDL933_4054	5.20377	1.59224	1.01163	1.57394	0.115502	0.202529	0	8.14778	17.6804	3.2899	3.15951	2.47284	1.81298	7.36414	2.30536	4.29217	6.71643	CP008957.1	AIG70207.1	EDL933_4054	Flagellar biosynthesis protein FliP
gene-EDL933_3315	46.9798	0.533221	0.338865	1.57355	0.115592	0.202624	83.2134	65.1822	61.8814	48.526	45.1358	49.8102	16.9211	19.3309	34.5803	46.1408	46.0555	CP008957.1	AIG69481.1	EDL933_3315	hypothetical protein
gene-EDL933_4169	2747.48	-0.342789	0.217875	-1.57333	0.115643	0.202651	312.05	464.423	654.175	605.068	684.71	539.433	10189.1	12441.7	1298.68	1789.83	1243.02	CP008957.1	AIG70322.1	EDL933_4169	L-asparaginase
gene-EDL933_1194	327.06	-0.247582	0.15742	-1.57275	0.115776	0.202823	478.477	342.207	300.567	443.04	412.993	455.357	323.717	321.261	165.986	181.344	172.708	CP008957.1	AIG67389.1	EDL933_1194	Nicotinate phosphoribosyltransferase
gene-EDL933_2659	47.6376	-0.710492	0.452034	-1.57177	0.116004	0.20316	52.0084	48.8867	17.6804	66.3463	58.2252	67.4733	39.4826	44.1848	57.6339	28.4356	43.6568	CP008957.1	AIG68831.1	EDL933_2659	Long-chain-fatty-acid--CoA ligase
gene-EDL933_4845	3.00726	2.04836	1.30358	1.57134	0.116103	0.20327	0	16.2956	0	2.19327	0.902716	1.05979	0.805768	0	3.07381	1.07304	7.67591	CP008957.1	AIG70986.1	EDL933_4845	GTPase
gene-EDL933_2054	5.09294	1.49201	0.950071	1.57042	0.116318	0.203583	10.4017	8.14778	8.8402	3.2899	3.15951	3.17937	3.42451	4.60259	3.07381	2.14608	5.75694	CP008957.1	AIG68242.1	EDL933_2054	hypothetical protein
gene-EDL933_1097	2.63125	1.88003	1.19795	1.56937	0.116561	0.203883	0	8.14778	8.8402	1.37079	1.80543	1.76632	0.604326	0.920518	1.5369	1.07304	2.87847	CP008957.1	AIG67296.1	EDL933_1097	hypothetical protein
gene-EDL933_1558	2.63125	1.88003	1.19795	1.56937	0.116561	0.203883	0	8.14778	8.8402	1.37079	1.80543	1.76632	0.604326	0.920518	1.5369	1.07304	2.87847	CP008957.1	AIG67748.1	EDL933_1558	hypothetical protein
gene-EDL933_5639	341.178	-0.336671	0.214556	-1.56915	0.116612	0.20391	197.632	114.069	274.046	250.032	231.547	249.757	783.005	748.381	318.908	324.595	260.981	CP008957.1	AIG71778.1	EDL933_5639	Helicase	N-terminal
gene-EDL933_3378	19.1001	-1.37321	0.876371	-1.56693	0.117131	0.204691	20.8034	0	8.8402	18.0945	20.7625	31.7937	18.9355	23.0129	16.9059	23.6069	27.3454	CP008957.1	AIG69544.1	EDL933_3378	Alkylated DNA repair protein AlkB
gene-EDL933_5280	16.171	1.04458	0.666639	1.56693	0.117131	0.204691	20.8034	48.8867	8.8402	15.627	10.8326	12.3642	7.25191	20.2514	6.91607	6.43825	19.6695	CP008957.1	AIG71419.1	EDL933_5280	hypothetical protein
gene-EDL933_4304	56.3078	0.58622	0.37512	1.56275	0.118111	0.206341	31.205	65.1822	61.8814	37.2855	32.9491	37.4459	52.1735	66.2773	73.7714	77.259	83.9553	CP008957.1	AIG70454.1	EDL933_4304	Putative cytoplasmic protein
gene-EDL933_2786	137.694	-0.386021	0.247071	-1.56239	0.118196	0.206425	208.034	138.512	141.443	192.459	208.979	227.148	54.9936	65.3568	86.8351	112.669	78.1984	CP008957.1	AIG68957.1	EDL933_2786	Magnesium and cobalt efflux protein CorC
gene-EDL933_1092	13.8221	0.888567	0.569119	1.5613	0.118452	0.206682	41.6067	16.2956	17.6804	13.4338	12.1867	13.424	5.23749	4.60259	9.98988	7.51129	10.0746	CP008957.1	AIG67291.1	EDL933_1092	hypothetical protein
gene-EDL933_1553	13.8221	0.888567	0.569119	1.5613	0.118452	0.206682	41.6067	16.2956	17.6804	13.4338	12.1867	13.424	5.23749	4.60259	9.98988	7.51129	10.0746	CP008957.1	AIG67743.1	EDL933_1553	hypothetical protein
gene-EDL933_5377	231.885	0.370456	0.237262	1.56138	0.118435	0.206682	104.017	138.512	167.964	101.713	111.937	108.452	555.98	569.8	253.589	224.802	213.966	CP008957.1	AIG71516.1	EDL933_5377	4-hydroxybenzoate polyprenyltransferase
gene-EDL933_0669	108.451	0.909433	0.582767	1.56054	0.118632	0.206868	41.6067	8.14778	17.6804	10.418	14.4435	9.53812	179.082	165.693	272.032	266.114	208.209	CP008957.1	AIG66871.1	EDL933_0669	hypothetical protein
gene-EDL933_1854	18.6461	-1.34169	0.85973	-1.5606	0.118619	0.206868	10.4017	0	17.6804	26.045	23.0193	19.4295	15.7125	18.4104	23.822	24.68	25.9062	CP008957.1	AIG68042.1	EDL933_1854	Conidiation-specific protein 10
gene-EDL933_4564	17.0468	0.85025	0.545102	1.5598	0.118807	0.207111	41.6067	40.7389	0	14.5304	16.7003	14.1305	4.02884	7.36414	17.6744	13.9495	16.7911	CP008957.1	AIG70712.1	EDL933_4564	Para-aminobenzoate synthase
gene-EDL933_0676	45.2851	-0.75161	0.482589	-1.55745	0.119363	0.20799	20.8034	40.7389	26.5206	49.0744	51.9062	51.2232	51.5691	51.549	59.1708	41.8486	53.7314	CP008957.1	AIG66878.1	EDL933_0676	Thiol:disulfide interchange protein DsbG precursor
gene-EDL933_0853	1.31045	2.44318	1.5688	1.55736	0.119385	0.20799	0	8.14778	0	0.548317	1.35407	0	0.604326	0	0.768452	1.07304	1.91898	CP008957.1	AIG67054.1	EDL933_0853	unknown protein encoded by prophage CP-933K
gene-EDL933_2174	32.3324	0.754252	0.484458	1.5569	0.119495	0.208118	62.4101	32.5911	26.5206	23.5776	21.2138	25.0817	29.0076	31.2976	23.822	27.3626	52.7719	CP008957.1	AIG68362.1	EDL933_2174	Respiratory nitrate reductase alpha chain
gene-EDL933_5601	69.3207	-0.740997	0.476268	-1.55584	0.119746	0.208491	52.0084	24.4433	17.6804	47.7036	52.8089	51.2232	196.204	220.004	36.1172	32.1913	32.1429	CP008957.1	AIG71740.1	EDL933_5601	Protein yjgK
gene-EDL933_0458	136.176	-0.446098	0.286979	-1.55446	0.120075	0.208943	72.8118	89.6256	123.763	142.288	135.859	115.164	221.788	184.104	132.942	148.616	130.97	CP008957.1	AIG66662.1	EDL933_0458	Exonuclease SbcC
gene-EDL933_1932	340.205	-0.359775	0.231471	-1.5543	0.120113	0.208943	124.82	154.808	150.283	179.848	190.022	186.876	1153.26	1294.25	113.731	100.329	94.03	CP008957.1	AIG68120.1	EDL933_1932	Respiratory nitrate reductase beta chain
gene-EDL933_5622	21.2032	0.784391	0.504662	1.55429	0.120116	0.208943	20.8034	48.8867	17.6804	19.1911	15.7975	16.9567	7.25191	7.36414	25.3589	24.68	29.2644	CP008957.1	AIG71761.1	EDL933_5622	transposon resolvase
gene-EDL933_0301	4.47375	1.49953	0.965908	1.55246	0.120553	0.209576	10.4017	8.14778	8.8402	3.83822	3.61087	2.11958	2.21586	1.84104	4.61071	2.14608	1.43923	CP008957.1	AIG66507.1	EDL933_0301	Phage DNA binding protein
gene-EDL933_4368	81.8447	-0.622063	0.40068	-1.55252	0.120538	0.209576	31.205	89.6256	26.5206	88.5532	62.2874	83.3702	117.038	85.6081	98.3619	94.4277	123.294	CP008957.1	AIG70516.1	EDL933_4368	type 1 fimbriae anchoring protein FimD
gene-EDL933_5508	230.758	-0.347421	0.223834	-1.55214	0.12063	0.209645	114.418	146.66	212.165	200.136	207.173	201.713	396.035	436.325	205.177	228.558	189.979	CP008957.1	AIG71647.1	EDL933_5508	Phosphatidylserine decarboxylase
gene-EDL933_0004	159.335	-0.405438	0.261805	-1.54863	0.121471	0.211043	135.222	122.217	97.2422	145.852	171.967	150.49	208.09	231.97	161.375	182.417	145.842	CP008957.1	AIG66212.1	EDL933_0004	Threonine synthase
gene-EDL933_0401	15.2853	0.951449	0.614586	1.54811	0.121595	0.211193	31.205	0	35.3608	12.3371	10.8326	9.53812	10.2735	9.20518	12.2952	15.0226	22.0683	CP008957.1	AIG66605.1	EDL933_0401	Cyanate transport protein CynX
gene-EDL933_2212	46.7172	-0.626372	0.404721	-1.54767	0.121703	0.211316	10.4017	48.8867	70.7216	76.7644	63.6415	67.4733	26.1875	22.0924	39.1911	47.7504	40.7783	CP008957.1	AIG68399.1	EDL933_2212	hypothetical protein
gene-EDL933_3464	138.144	-0.387852	0.250632	-1.5475	0.121743	0.211322	83.2134	179.251	150.283	194.927	184.605	173.452	91.4546	71.8004	139.858	138.959	111.781	CP008957.1	AIG69628.1	EDL933_3464	Putative Nudix hydrolase YfcD
gene-EDL933_0326	4.89956	-1.99813	1.29287	-1.5455	0.122225	0.212093	0	0	0	8.49891	2.70815	8.47833	1.81298	3.68207	14.6006	6.43825	7.67591	CP008957.1	AIG66532.1	EDL933_0326	hypothetical protein
gene-EDL933_4839	34.5407	0.971417	0.628922	1.54458	0.122449	0.212417	0	24.4433	26.5206	9.59554	9.92988	8.12506	33.4394	37.7412	73.003	75.1129	82.0363	CP008957.1	AIG70980.1	EDL933_4839	Putative regulatory protein
gene-EDL933_1540	48.4714	0.532228	0.344713	1.54398	0.122594	0.212604	31.205	81.4778	88.402	46.3328	40.6222	55.8156	54.7922	48.7874	29.9696	28.4356	27.3454	CP008957.1	AIG67730.1	EDL933_1540	putative phage inhibition
gene-EDL933_3804	5.72012	1.46509	0.949367	1.54323	0.122775	0.212722	20.8034	8.14778	0	3.56406	2.25679	3.8859	3.8274	3.68207	5.37916	3.21913	8.15566	CP008957.1	AIG69963.1	EDL933_3804	Serine/threonine protein phosphatase
gene-EDL933_4439	23.6292	-1.03745	0.672202	-1.54337	0.122742	0.212722	20.8034	16.2956	8.8402	28.2383	34.7546	30.3807	10.8779	10.1257	36.1172	33.2643	30.2239	CP008957.1	AIG70587.1	EDL933_4439	putative Fe-S oxidoreductase
gene-EDL933_4748	39.7699	0.584256	0.378549	1.54341	0.122731	0.212722	52.0084	32.5911	97.2422	41.1238	43.3304	36.3861	16.1154	18.4104	30.7381	26.8261	42.6973	CP008957.1	AIG70893.1	EDL933_4748	TonB-dependent hemin
gene-EDL933_3753	375.664	-0.459383	0.297858	-1.54229	0.123004	0.213054	72.8118	171.103	88.402	159.012	151.656	157.909	1163.13	750.222	497.189	392.197	528.679	CP008957.1	AIG69913.1	EDL933_3753	hypothetical protein
gene-EDL933_0220	25.7219	0.768284	0.49826	1.54193	0.12309	0.213139	31.205	32.5911	35.3608	18.6428	23.922	16.2501	16.3168	25.7745	27.6643	23.0704	32.1429	CP008957.1	AIG66428.1	EDL933_0220	hypothetical protein
gene-EDL933_4956	16.2656	-1.21823	0.790784	-1.54054	0.123429	0.213661	0	16.2956	17.6804	26.3192	20.7625	36.3861	4.02884	4.60259	14.6006	12.34	25.9062	CP008957.1	AIG71097.1	EDL933_4956	Orf15
gene-EDL933_2778	3.08052	1.8287	1.18735	1.54015	0.123523	0.213758	0	0	17.6804	1.91911	0.902716	2.11958	0.805768	0.920518	3.07381	2.14608	4.3177	CP008957.1	AIG68949.1	EDL933_2778	hypothetical protein
gene-EDL933_2439	15.1342	0.935424	0.607508	1.53977	0.123616	0.213854	31.205	16.2956	17.6804	11.2405	8.12445	13.424	5.03605	7.36414	19.2113	17.7052	19.1898	CP008957.1	AIG68622.1	EDL933_2439	putative transposase
gene-EDL933_4793	18.1766	-1.33249	0.86553	-1.53951	0.12368	0.2139	20.8034	8.14778	0	23.5776	19.4084	25.0817	16.3168	19.3309	17.6744	28.9721	20.629	CP008957.1	AIG70936.1	EDL933_4793	putative inner membrane protein
gene-EDL933_5001	116.314	0.543105	0.352846	1.53921	0.123752	0.213959	62.4101	48.8867	79.5618	45.7845	43.3304	40.9786	157.125	160.17	255.895	177.588	207.729	CP008957.1	AIG71142.1	EDL933_5001	Putative transcriptional regulator
gene-EDL933_3860	1226.48	0.186515	0.121347	1.53704	0.124283	0.214811	1414.63	1409.57	1343.71	1140.5	1282.31	1239.96	1406.27	1340.27	982.85	1081.09	850.108	CP008957.1	AIG70017.1	EDL933_3860	Alanyl-tRNA synthetase
gene-EDL933_2576	102.491	-0.473312	0.307969	-1.53688	0.124322	0.214814	72.8118	57.0344	97.2422	107.744	99.2988	105.979	170.621	173.978	79.919	78.3321	84.4351	CP008957.1	AIG68748.1	EDL933_2576	Cystathionine beta-lyase
gene-EDL933_4749	9.87509	-1.85993	1.21103	-1.53582	0.124582	0.215197	0	0	8.8402	13.4338	10.3812	11.3044	22.1586	25.7745	6.14762	4.82869	5.75694	CP008957.1	AIG70894.1	EDL933_4749	hypothetical protein
gene-EDL933_2130	13.6696	-1.60688	1.04681	-1.53503	0.124776	0.215425	0	0	17.6804	17.5461	18.5057	19.0762	4.63316	6.44362	20.7482	24.1434	21.5885	CP008957.1	AIG68318.1	EDL933_2130	HipA protein
gene-EDL933_4121	9.80141	1.28383	0.836386	1.53498	0.12479	0.215425	0	16.2956	17.6804	6.30564	3.15951	4.94569	3.62595	6.44362	16.1375	10.1939	23.0277	CP008957.1	AIG70274.1	EDL933_4121	putative periplasmic protein kinase ArgK and related GTPases of G3E family
gene-EDL933_4199	78.2226	0.435997	0.284274	1.53372	0.125098	0.215891	93.6151	97.7733	97.2422	69.9104	67.2524	76.3049	64.8643	58.9131	74.5399	84.2338	75.7997	CP008957.1	AIG70350.1	EDL933_4199	Transposase
gene-EDL933_0435	64.979	0.471163	0.307399	1.53274	0.12534	0.216243	52.0084	130.364	70.7216	63.0564	60.0306	65.0005	44.5187	55.2311	63.0131	49.8965	60.9276	CP008957.1	AIG66639.1	EDL933_0435	SbmA protein
gene-EDL933_3153	35.3883	0.590591	0.386594	1.52768	0.126592	0.218338	52.0084	48.8867	61.8814	33.9956	38.3654	36.0329	14.1009	11.0462	23.822	32.1913	36.9403	CP008957.1	AIG69319.1	EDL933_3153	Sensory histidine kinase BaeS
gene-EDL933_3240	2.22766	2.21643	1.45136	1.52714	0.126727	0.218503	0	8.14778	0	0.548317	0.902716	0.706527	1.61154	4.60259	3.07381	1.07304	3.83796	CP008957.1	AIG69406.1	EDL933_3240	Phage holin
gene-EDL933_5472	2.09469	2.38556	1.56253	1.52672	0.12683	0.218615	0	8.14778	0	1.64495	0	0	1.81298	0	3.84226	3.75565	3.83796	CP008957.1	AIG71611.1	EDL933_5472	hypothetical protein
gene-EDL933_1080	74.2535	-0.552967	0.36231	-1.52623	0.126953	0.218758	52.0084	57.0344	53.0412	77.0385	76.7309	84.7833	141.614	127.031	46.1071	51.506	49.8934	CP008957.1	AIG67279.1	EDL933_1080	hypothetical protein
gene-EDL933_1541	74.2718	-0.552967	0.362345	-1.52608	0.12699	0.218758	52.0084	57.0344	53.0412	77.0385	76.7309	84.7833	141.815	127.031	46.1071	51.506	49.8934	CP008957.1	AIG67731.1	EDL933_1541	hypothetical protein
gene-EDL933_3364	28.2701	-0.938042	0.614968	-1.52535	0.127171	0.219004	20.8034	0	35.3608	35.0923	36.56	32.5002	31.4249	33.1386	29.9696	31.6547	24.467	CP008957.1	AIG69530.1	EDL933_3364	Cytochrome c-type biogenesis protein CcmC
gene-EDL933_0041	7.40562	1.3031	0.854957	1.52417	0.127465	0.219444	0	16.2956	17.6804	4.66069	4.96494	4.94569	3.42451	1.84104	5.37916	6.43825	15.8316	CP008957.1	AIG66249.1	EDL933_0041	L-carnitine/gamma-butyrobetaine antiporter
gene-EDL933_0979	205.704	-0.460552	0.302418	-1.5229	0.127784	0.219926	93.6151	57.0344	132.603	135.16	143.983	107.392	254.623	246.699	399.595	392.197	299.84	CP008957.1	AIG67180.1	EDL933_0979	Ribosomal protein S6 glutaminyl transferase
gene-EDL933_5083	101.789	-0.557007	0.365929	-1.52217	0.127965	0.220172	52.0084	24.4433	114.923	97.8745	96.5907	85.1365	82.5912	126.111	150.617	164.175	125.213	CP008957.1	AIG71222.1	EDL933_5083	Ribose operon repressor
gene-EDL933_4417	323.033	0.262777	0.172657	1.52196	0.128019	0.220197	395.264	317.763	442.01	293.898	329.04	336.307	378.912	368.207	223.62	263.968	204.371	CP008957.1	AIG70565.1	EDL933_4417	UDP-N-acetylglucosamine 1-carboxyvinyltransferase
gene-EDL933_1675	112.797	0.378444	0.248818	1.52097	0.128268	0.220559	218.435	154.808	123.763	123.92	120.964	131.767	45.123	57.9926	102.204	91.7451	70.0427	CP008957.1	AIG67863.1	EDL933_1675	Thymidylate kinase
gene-EDL933_5729	30.7829	-1.02004	0.671656	-1.5187	0.128839	0.221473	0	24.4433	17.6804	30.4316	27.5328	33.2068	46.936	38.6617	37.6542	45.6043	36.4606	CP008957.1	AIG71866.1	EDL933_5729	hypothetical protein
gene-EDL933_4305	32.7513	0.615338	0.40557	1.51722	0.129211	0.222047	31.205	57.0344	61.8814	39.2047	24.3733	35.3264	15.3096	14.7283	26.1274	26.2895	28.7847	CP008957.1	AIG70455.1	EDL933_4305	hypothetical protein
gene-EDL933_1578	35.7959	0.608668	0.40131	1.5167	0.129342	0.222204	41.6067	40.7389	61.8814	32.6248	32.4978	29.6741	22.3601	28.536	39.1911	30.5817	34.0619	CP008957.1	AIG67768.1	EDL933_1578	Bundle-forming pilus protein BfpM
gene-EDL933_0384	116.445	-0.528399	0.348432	-1.51651	0.129392	0.222222	62.4101	32.5911	79.5618	81.1509	86.6608	80.5441	313.847	315.738	77.6137	78.3321	72.4414	CP008957.1	AIG66588.1	EDL933_0384	Alcohol dehydrogenase
gene-EDL933_0602	10.921	1.25917	0.831145	1.51499	0.129776	0.222814	0	16.2956	17.6804	3.56406	7.67309	4.23916	10.0721	14.7283	11.5268	11.8035	22.548	CP008957.1	AIG66804.1	EDL933_0602	Ureidoglycolate dehydrogenase
gene-EDL933_0653	8.13027	-1.61026	1.0635	-1.51411	0.129997	0.223127	10.4017	8.14778	0	20.2877	18.957	15.8969	3.42451	1.84104	3.84226	3.75565	2.87847	CP008957.1	AIG66855.1	EDL933_0653	hypothetical protein
gene-EDL933_0757	28.5164	0.637894	0.421493	1.51342	0.130174	0.223363	41.6067	40.7389	53.0412	29.3349	30.6924	27.2013	9.46777	11.9667	26.1274	25.753	17.7506	CP008957.1	AIG66959.1	EDL933_0757	Uncharacterized protein ybfE
gene-EDL933_3221	58.5755	-0.855749	0.565556	-1.51311	0.130252	0.223429	31.205	16.2956	17.6804	39.4788	37.0114	37.7992	109.987	95.7338	96.0565	85.8434	77.2389	CP008957.1	AIG69387.1	EDL933_3221	Phage minor tail protein
gene-EDL933_3036	5.54011	1.71236	1.13251	1.51201	0.130531	0.223802	0	0	17.6804	1.91911	1.80543	1.76632	12.0865	10.1257	3.84226	6.43825	5.27719	CP008957.1	AIG69203.1	EDL933_3036	hypothetical protein
gene-EDL933_4979	1.37298	2.32041	1.53472	1.51195	0.130548	0.223802	0	0	8.8402	1.09663	0	0.706527	0.201442	0.920518	0.768452	1.60956	0.959489	CP008957.1	AIG71120.1	EDL933_4979	hypothetical protein
gene-EDL933_5375	19.5973	0.903067	0.59763	1.51108	0.130768	0.224111	10.4017	24.4433	44.201	15.627	10.3812	16.9567	9.66921	8.28466	19.2113	16.0956	40.2986	CP008957.1	AIG71514.1	EDL933_5375	YjbI protein
gene-EDL933_5230	6.83361	1.46883	0.972647	1.51014	0.131008	0.224455	20.8034	0	8.8402	4.11238	3.61087	2.11958	4.43172	2.76155	4.61071	8.04782	15.8316	CP008957.1	AIG71369.1	EDL933_5230	Rhamnulokinase
gene-EDL933_4751	9.10114	-1.86181	1.23345	-1.50943	0.131189	0.224698	0	0	8.8402	13.7079	9.47852	12.011	6.84903	4.60259	16.9059	8.04782	19.6695	CP008957.1	AIG70896.1	EDL933_4751	hypothetical protein
gene-EDL933_0911	5.30434	-1.88568	1.2495	-1.50915	0.13126	0.224752	0	0	0	6.85396	6.31901	5.29895	2.21586	1.84104	13.0637	15.5591	7.19617	CP008957.1	AIG67112.1	EDL933_0911	Endonuclease/Exonuclease/phosphatase family protein
gene-EDL933_5119	5.13255	1.31549	0.872429	1.50785	0.131593	0.225195	10.4017	16.2956	8.8402	4.38653	4.06222	6.00548	0.402884	0.920518	0.768452	0.536521	3.83796	CP008957.1	AIG71258.1	EDL933_5119	hypothetical protein
gene-EDL933_5739	176.04	0.381441	0.252974	1.50783	0.131598	0.225195	176.829	154.808	229.845	133.515	145.337	151.903	81.7854	89.2902	314.297	269.334	189.499	CP008957.1	AIG71876.1	EDL933_5739	Phosphoglycerate mutase
gene-EDL933_5233	72.2084	0.653953	0.43407	1.50656	0.131923	0.225683	41.6067	57.0344	17.6804	23.3035	23.0193	28.2611	174.852	217.242	69.1607	69.2112	72.9212	CP008957.1	AIG71372.1	EDL933_5233	L-rhamnose operon transcriptional activator RhaR
gene-EDL933_1893	41.7855	-0.747916	0.496554	-1.50621	0.132013	0.225768	62.4101	16.2956	17.6804	46.8811	46.9413	58.6417	28.0004	34.9797	46.1071	40.7756	60.9276	CP008957.1	AIG68081.1	EDL933_1893	Putative TonB dependent outer membrane receptor
gene-EDL933_1043	69.9645	-0.552571	0.367094	-1.50526	0.132258	0.226052	83.2134	32.5911	61.8814	71.007	95.2366	87.6094	57.6124	54.3105	82.9928	78.8686	64.2858	CP008957.1	AIG67242.1	EDL933_1043	Urease beta subunit
gene-EDL933_4184	22.5535	0.913487	0.606845	1.50531	0.132246	0.226052	0	48.8867	8.8402	13.1596	9.92988	9.89138	43.1086	58.9131	17.6744	16.0956	21.5885	CP008957.1	AIG70337.1	EDL933_4184	Transposase
gene-EDL933_2929	9.49261	1.08732	0.722781	1.50436	0.132488	0.22631	31.205	0	17.6804	7.12812	7.22173	7.06527	3.8274	6.44362	6.14762	8.58434	9.11515	CP008957.1	AIG69096.1	EDL933_2929	RNA polymerase sigma factor for flagellar operon
gene-EDL933_3952	3.07578	1.98029	1.31637	1.50436	0.132489	0.22631	0	16.2956	0	1.37079	1.35407	1.76632	1.20865	1.84104	0.768452	1.07304	8.15566	CP008957.1	AIG70107.1	EDL933_3952	LemA PROTEIN
gene-EDL933_5213	8.05574	1.25877	0.836925	1.50404	0.132571	0.226383	10.4017	24.4433	0	4.66069	6.31901	4.23916	5.64037	3.68207	8.45297	5.90173	14.8721	CP008957.1	AIG71352.1	EDL933_5213	hypothetical protein
gene-EDL933_1117	35.9598	0.6033	0.401215	1.50368	0.132663	0.226472	41.6067	40.7389	61.8814	32.6248	32.4978	30.0274	22.5615	28.536	39.9595	30.5817	34.5416	CP008957.1	AIG67316.1	EDL933_1117	Bundle-forming pilus protein BfpM
gene-EDL933_5384	22.0029	0.745417	0.49613	1.50246	0.132978	0.226941	41.6067	32.5911	26.5206	19.1911	18.957	21.1958	20.95	17.4898	17.6744	8.58434	17.2708	CP008957.1	AIG71523.1	EDL933_5384	hypothetical protein
gene-EDL933_0926	37.256	-1.11868	0.744781	-1.50203	0.13309	0.227064	10.4017	8.14778	17.6804	23.3035	26.1788	29.3209	89.8431	71.8004	46.1071	47.2139	39.8188	CP008957.1	AIG67127.1	EDL933_0926	putative Zinc-finger containing protein
gene-EDL933_2401	32.4216	0.617387	0.411115	1.50174	0.133165	0.227124	52.0084	48.8867	44.201	34.2698	28.4356	31.0872	10.6764	5.52311	36.1172	28.9721	36.4606	CP008957.1	AIG68584.1	EDL933_2401	hypothetical protein
gene-EDL933_3046	8.34632	1.08577	0.723195	1.50135	0.133265	0.227226	20.8034	16.2956	8.8402	7.95059	7.67309	5.65222	4.83461	5.52311	4.61071	4.82869	4.79745	CP008957.1	AIG69213.1	EDL933_3046	hypothetical protein
gene-EDL933_3200	28.4324	-0.814213	0.542924	-1.49968	0.133697	0.227894	41.6067	8.14778	26.5206	43.317	37.4627	46.2775	17.5254	23.9335	23.0536	20.9243	23.9872	CP008957.1	AIG69366.1	EDL933_3200	putative lipoprotein yehR
gene-EDL933_1079	48.5744	0.518601	0.345895	1.4993	0.133796	0.227994	31.205	81.4778	88.402	46.6069	40.6222	56.8754	54.5908	48.7874	29.9696	28.4356	27.3454	CP008957.1	AIG67278.1	EDL933_1079	putative phage inhibition
gene-EDL933_0108	35.9227	0.607005	0.404917	1.49909	0.133851	0.22802	41.6067	65.1822	44.201	35.0923	40.1709	25.7882	33.2379	34.0592	23.0536	22.5339	30.2239	CP008957.1	AIG66316.1	EDL933_0108	Type IV fimbrial assembly
gene-EDL933_0673	14.7858	-1.56892	1.04676	-1.49883	0.133917	0.228057	0	0	17.6804	18.6428	17.1516	17.6632	13.4966	16.5693	19.2113	18.2417	23.9872	CP008957.1	AIG66875.1	EDL933_0673	Co-activator of prophage gene expression IbrB
gene-EDL933_5159	343.212	-0.283564	0.189207	-1.49869	0.133953	0.228057	301.649	301.468	380.128	403.287	406.674	388.59	274.968	297.327	365.783	382.003	273.454	CP008957.1	AIG71298.1	EDL933_5159	Twin-arginine translocation protein TatB
gene-EDL933_1670	1606.21	-0.220131	0.14698	-1.49769	0.134214	0.228433	1757.88	1409.57	1379.07	1656.19	1871.78	1750.42	1231.21	1434.17	1893.47	1864.95	1419.56	CP008957.1	AIG67858.1	EDL933_1670	3-oxoacyl-[acyl-carrier protein] reductase
gene-EDL933_2309	3.80188	2.23646	1.49393	1.49703	0.134385	0.228655	0	8.14778	0	0.548317	0.451358	1.05979	20.5471	4.60259	0	2.14608	4.3177	CP008957.1	AIG68496.1	EDL933_2309	Phage protein
gene-EDL933_1301	52.4847	-1.00681	0.672724	-1.49661	0.134493	0.228772	10.4017	16.2956	17.6804	30.7057	36.56	24.0219	200.032	170.296	21.5167	21.9974	27.8252	CP008957.1	AIG67496.1	EDL933_1301	Superoxide dismutase [Cu-Zn] precursor
gene-EDL933_0538	369.684	0.267145	0.178539	1.49628	0.13458	0.228816	426.469	317.763	424.329	295.817	319.562	349.378	622.053	578.085	224.388	287.039	221.642	CP008957.1	AIG66742.1	EDL933_0538	Membrane fusion protein of RND family multidrug efflux pump
gene-EDL933_1203	6.51946	-1.89421	1.26601	-1.49621	0.1346	0.228816	0	0	8.8402	13.7079	8.57581	13.7773	2.61875	4.60259	3.84226	3.75565	11.9936	CP008957.1	AIG67398.1	EDL933_1203	Putative chaperone
gene-EDL933_1697	177.067	-0.344331	0.230255	-1.49543	0.134801	0.229089	166.427	162.956	229.845	223.165	256.371	232.447	96.2892	95.7338	178.281	178.125	128.092	CP008957.1	AIG67885.1	EDL933_1697	Latent glucokinase ycfX
gene-EDL933_0329	74.0067	0.654084	0.437793	1.49405	0.135163	0.229586	10.4017	40.7389	70.7216	24.9484	18.957	35.6796	196.003	181.342	89.1404	70.8208	75.3199	CP008957.1	AIG66535.1	EDL933_0329	LSU ribosomal protein L31p
gene-EDL933_1504	69.8985	-0.548463	0.367136	-1.4939	0.135202	0.229586	83.2134	32.5911	61.8814	70.7329	94.7852	87.6094	57.6124	54.3105	82.9928	78.8686	64.2858	CP008957.1	AIG67694.1	EDL933_1504	Urease beta subunit
gene-EDL933_1908	68.821	0.440718	0.295049	1.49371	0.135251	0.229586	114.418	89.6256	88.402	64.7014	76.2795	73.1256	30.2163	25.7745	63.7815	74.5764	56.1301	CP008957.1	AIG68096.1	EDL933_1908	Peptidyl-tRNA hydrolase
gene-EDL933_4588	744.799	0.212005	0.141933	1.4937	0.135255	0.229586	988.16	1344.38	786.777	875.936	869.767	960.524	244.752	223.686	632.436	642.216	624.148	CP008957.1	AIG70736.1	EDL933_4588	Shikimate kinase I
gene-EDL933_0991	72.4859	-0.560855	0.375699	-1.49283	0.135482	0.229902	62.4101	24.4433	79.5618	73.4745	83.0499	84.43	84.4042	110.462	74.5399	64.919	55.6504	CP008957.1	AIG67192.1	EDL933_0991	Choline-sulfatase
gene-EDL933_1734	5.21603	1.39511	0.934919	1.49222	0.135641	0.230105	10.4017	8.14778	8.8402	3.2899	2.70815	4.23916	5.43893	4.60259	3.07381	3.75565	2.87847	CP008957.1	AIG67922.1	EDL933_1734	putative endopeptidase
gene-EDL933_3424	66.9905	0.666513	0.44685	1.49158	0.135809	0.23032	31.205	48.8867	26.5206	23.5776	23.4706	21.1958	16.3168	19.3309	175.976	187.782	162.633	CP008957.1	AIG69588.1	EDL933_3424	Polymyxin resistance protein PmrM
gene-EDL933_4775	25.6749	-1.01949	0.68435	-1.48973	0.136296	0.231078	10.4017	0	35.3608	36.4631	31.5951	23.3154	14.9067	20.2514	32.275	37.5565	40.2986	CP008957.1	AIG70920.1	EDL933_4775	Inner membrane protein YhjD
gene-EDL933_0017	10.0048	1.02894	0.691136	1.48876	0.13655	0.231439	20.8034	16.2956	17.6804	8.22475	8.12445	10.2446	1.81298	0.920518	7.68452	4.82869	13.4329	CP008957.1	AIG66225.1	EDL933_0017	hypothetical protein
gene-EDL933_0241	51.2842	0.669125	0.449833	1.4875	0.136884	0.231935	20.8034	81.4778	8.8402	21.9327	29.3383	22.9621	24.173	16.5693	99.1303	113.206	125.693	CP008957.1	AIG66447.1	EDL933_0241	hypothetical protein
gene-EDL933_1489	32.2835	-0.685089	0.460738	-1.48694	0.137031	0.232115	20.8034	48.8867	35.3608	68.5396	49.6494	54.7558	3.22307	4.60259	19.9798	26.2895	23.0277	CP008957.1	AIG67681.1	EDL933_1489	hypothetical protein
gene-EDL933_0656	159.364	-0.362929	0.24429	-1.48565	0.137372	0.232624	197.632	130.364	114.923	179.3	174.676	205.246	172.636	165.693	158.301	135.74	118.497	CP008957.1	AIG66858.1	EDL933_0656	Enterobactin synthetase component F
gene-EDL933_2708	4.32629	1.70926	1.15255	1.48304	0.138065	0.233728	0	8.14778	8.8402	2.19327	2.25679	1.05979	1.81298	1.84104	8.45297	4.82869	8.15566	CP008957.1	AIG68880.1	EDL933_2708	hypothetical protein
gene-EDL933_3115	30.7039	-0.77813	0.525023	-1.48209	0.138317	0.234084	31.205	32.5911	17.6804	49.3485	40.1709	49.4569	15.7125	16.5693	26.1274	21.4608	37.4201	CP008957.1	AIG69281.1	EDL933_3115	Colanic acid biosynthesis protein wcaM
gene-EDL933_3866	1.4472	2.43085	1.64081	1.4815	0.138474	0.23428	10.4017	0	0	0	0.451358	1.41305	0.604326	0	0	1.60956	1.43923	CP008957.1	AIG70023.1	EDL933_3866	hypothetical protein
gene-EDL933_4754	11.6751	-1.57317	1.0623	-1.48091	0.13863	0.234475	20.8034	0	0	17.272	20.7625	16.2501	14.5038	7.36414	9.98988	8.04782	13.4329	CP008957.1	AIG70899.1	EDL933_4754	Putative heme iron utilization protein
gene-EDL933_3727	55.3355	0.473631	0.320118	1.47955	0.138993	0.235019	83.2134	73.33	132.603	75.3936	69.0578	63.5874	10.0721	4.60259	32.275	25.2165	39.3391	CP008957.1	AIG69887.1	EDL933_3727	4Fe-4S ferredoxin
gene-EDL933_3165	5.44934	-1.85596	1.25463	-1.4793	0.139061	0.235064	0	0	0	5.20901	6.31901	6.71201	8.662	2.76155	9.22143	8.58434	12.4734	CP008957.1	AIG69331.1	EDL933_3165	Tagatose 1
gene-EDL933_1709	0.610206	2.83371	1.91587	1.47907	0.139121	0.235094	0	0	0	0	0	0.706527	1.61154	1.84104	1.5369	0.536521	0.479745	CP008957.1	AIG67897.1	EDL933_1709	putative phage replication protein
gene-EDL933_0028	101.768	-0.400681	0.271238	-1.47723	0.139614	0.235816	124.82	138.512	44.201	129.677	134.505	141.659	66.6773	71.8004	91.4458	86.9164	89.2325	CP008957.1	AIG66236.1	EDL933_0028	4-hydroxy-3-methylbut-2-enyl diphosphate reductase
gene-EDL933_5542	10.5318	1.19378	0.808157	1.47717	0.13963	0.235816	10.4017	24.4433	0	4.11238	5.86766	6.00548	9.06489	12.8872	9.22143	16.0956	17.7506	CP008957.1	AIG71681.1	EDL933_5542	L-ribulose-5-phosphate 3-epimerase UlaE (L-ascorbate utilization protein E)
gene-EDL933_2567	3.41143	1.74717	1.1834	1.4764	0.139837	0.236094	20.8034	0	0	2.19327	1.80543	1.41305	3.02163	1.84104	1.5369	1.07304	3.83796	CP008957.1	AIG68741.1	EDL933_2567	Glucuronide transport facilitator UidC
gene-EDL933_2459	8.39748	1.2192	0.826625	1.47491	0.140235	0.236627	10.4017	8.14778	17.6804	4.11238	6.77037	4.94569	8.05768	2.76155	9.98988	7.51129	11.9936	CP008957.1	AIG68642.1	EDL933_2459	Phage tail assembly protein
gene-EDL933_4307	29.4489	-0.923351	0.625982	-1.47504	0.140201	0.236627	20.8034	32.5911	0	37.8339	36.56	28.2611	22.5615	30.3771	45.3387	32.1913	37.4201	CP008957.1	AIG70457.1	EDL933_4307	putative metal-dependent hydrolase
gene-EDL933_0221	37.5279	0.619399	0.420057	1.47456	0.140331	0.236718	52.0084	32.5911	53.0412	30.1574	27.9842	30.0274	27.1947	23.0129	33.8119	48.2869	54.6909	CP008957.1	AIG66429.1	EDL933_0221	IcmF-related protein
gene-EDL933_0375	8.87262	1.22158	0.828999	1.47357	0.140598	0.237098	20.8034	16.2956	8.8402	7.12812	3.61087	8.47833	3.62595	4.60259	3.07381	4.82869	16.3113	CP008957.1	AIG66579.1	EDL933_0375	Carbamate kinase
gene-EDL933_4565	14.4175	1.04181	0.707489	1.47254	0.140875	0.237495	20.8034	8.14778	17.6804	8.22475	7.67309	6.00548	12.0865	17.4898	19.2113	18.2417	23.0277	CP008957.1	AIG70713.1	EDL933_4565	Cell filamentation protein fic
gene-EDL933_3527	8.84261	-1.79365	1.21843	-1.4721	0.140994	0.237624	0	0	8.8402	11.7888	9.47852	12.3642	6.2447	4.60259	9.98988	17.1687	16.7911	CP008957.1	AIG69691.1	EDL933_3527	Putative resolvase
gene-EDL933_5304	276.92	-0.346179	0.235185	-1.47194	0.141036	0.237624	145.624	146.66	132.603	168.059	174.676	197.474	807.581	716.163	181.355	193.148	182.783	CP008957.1	AIG71443.1	EDL933_5304	Outer membrane vitamin B12 receptor BtuB
gene-EDL933_1584	42.165	0.711929	0.483917	1.47118	0.141242	0.237902	31.205	24.4433	53.0412	20.836	22.5679	22.9621	128.923	80.085	25.3589	19.8513	34.5416	CP008957.1	AIG67774.1	EDL933_1584	Antigen 43 precursor
gene-EDL933_1299	9.05469	1.22833	0.835415	1.47032	0.141474	0.238174	20.8034	8.14778	8.8402	4.66069	7.22173	3.8859	10.475	10.1257	4.61071	6.43825	14.3923	CP008957.1	AIG67494.1	EDL933_1299	Phage tail assembly protein
gene-EDL933_2337	19.8198	0.794055	0.540073	1.47027	0.141488	0.238174	31.205	32.5911	17.6804	14.2562	16.2489	16.6034	12.6908	11.0462	24.5905	25.753	15.3518	CP008957.1	AIG68524.1	EDL933_2337	Aminobenzoyl-glutamate transport protein
gene-EDL933_2313	11.6857	-1.77178	1.20714	-1.46774	0.142174	0.239259	0	8.14778	0	11.7888	10.8326	10.5979	25.3817	27.6155	13.0637	9.12086	11.9936	CP008957.1	AIG68500.1	EDL933_2313	Replication protein 15
gene-EDL933_0956	30.5585	-0.917645	0.625417	-1.46725	0.142307	0.239382	20.8034	8.14778	26.5206	28.5125	35.6573	38.859	24.5759	20.2514	38.4226	39.7026	54.6909	CP008957.1	AIG67157.1	EDL933_0956	Oligopeptide transport system permease protein OppB
gene-EDL933_2564	1254.62	-0.404255	0.275535	-1.46716	0.142332	0.239382	104.017	122.217	53.0412	119.533	125.929	125.762	5596.06	5628.04	643.194	686.747	596.323	CP008957.1	AIG68738.1	EDL933_2564	Fumarate hydratase class I
gene-EDL933_2617	67.6959	0.507571	0.346105	1.46652	0.142506	0.239604	31.205	89.6256	79.5618	57.0249	41.525	45.9243	107.57	118.747	62.2446	62.773	48.4542	CP008957.1	AIG68789.1	EDL933_2617	LysR-family transcriptional regulator YdhB
gene-EDL933_3009	40.4688	-0.705297	0.481644	-1.46435	0.143098	0.240528	52.0084	24.4433	17.6804	47.4294	48.2953	51.9297	11.6836	8.28466	62.2446	56.8712	64.2858	CP008957.1	AIG69176.1	EDL933_3009	Terminase small subunit
gene-EDL933_5452	15.8437	0.876083	0.598879	1.46287	0.143503	0.241137	41.6067	16.2956	8.8402	12.8854	10.8326	10.5979	10.2735	11.0462	16.1375	16.0956	19.6695	CP008957.1	AIG71591.1	EDL933_5452	PhnB protein
gene-EDL933_2072	3.30046	1.7222	1.17841	1.46146	0.143889	0.241644	0	16.2956	0	2.46743	1.80543	1.05979	3.62595	2.76155	2.30536	2.14608	3.83796	CP008957.1	AIG68260.1	EDL933_2072	Phage minor tail protein
gene-EDL933_3082	19.8956	0.748826	0.512372	1.46149	0.143882	0.241644	20.8034	48.8867	17.6804	16.9978	17.603	19.0762	14.7053	12.8872	13.0637	15.5591	21.5885	CP008957.1	AIG69248.1	EDL933_3082	D-alanyl-D-alanine carboxypeptidase
gene-EDL933_4248	75.7843	0.436928	0.299098	1.46082	0.144065	0.241868	104.017	105.921	61.8814	62.5081	66.3497	71.7125	105.757	95.7338	54.5601	60.0904	45.096	CP008957.1	AIG70398.1	EDL933_4248	Modulator of drug activity B
gene-EDL933_4598	172.775	0.316697	0.217014	1.45934	0.144471	0.242477	208.034	171.103	203.325	150.239	157.073	157.909	185.327	210.799	172.133	155.055	129.531	CP008957.1	AIG70746.1	EDL933_4598	putative hydrolase
gene-EDL933_0528	6.22775	1.35731	0.930466	1.45875	0.144635	0.242681	10.4017	8.14778	8.8402	4.11238	3.15951	3.17937	10.2735	10.1257	2.30536	2.68261	5.27719	CP008957.1	AIG66732.1	EDL933_0528	hypothetical protein
gene-EDL933_3513	42.2351	0.691124	0.474015	1.45802	0.144835	0.242945	20.8034	32.5911	53.0412	26.045	20.7625	19.7828	3.02163	4.60259	74.5399	92.8181	116.578	CP008957.1	AIG69677.1	EDL933_3513	hypothetical protein
gene-EDL933_1025	19.7385	-1.00326	0.688948	-1.45622	0.14533	0.243704	10.4017	16.2956	17.6804	34.8181	28.4356	26.848	5.23749	9.20518	24.5905	17.7052	25.9062	CP008957.1	AIG67226.1	EDL933_1025	Type III restriction enzyme
gene-EDL933_0393	26.5762	-1.51934	1.04534	-1.45345	0.146099	0.244813	0	0	17.6804	17.5461	18.0543	16.2501	20.95	30.3771	61.4762	46.6773	63.3263	CP008957.1	AIG66597.1	EDL933_0393	Propionate--CoA ligase
gene-EDL933_0847	134.678	0.302952	0.208408	1.45365	0.146044	0.244813	166.427	195.547	185.644	145.304	148.497	152.963	102.534	101.257	93.7512	95.5008	94.03	CP008957.1	AIG67048.1	EDL933_0847	Pectinesterase
gene-EDL933_1602	8.60384	1.05269	0.724312	1.45337	0.146121	0.244813	0	24.4433	17.6804	6.85396	5.86766	8.83159	7.25191	6.44362	6.14762	5.36521	5.75694	CP008957.1	AIG67790.1	EDL933_1602	YeeV toxin protein
gene-EDL933_2501	6.45929	1.2237	0.842674	1.45216	0.146457	0.245303	10.4017	8.14778	17.6804	6.5798	4.06222	4.59243	3.62595	2.76155	2.30536	3.21913	7.67591	CP008957.1	AIG68675.1	EDL933_2501	Phage lysin
gene-EDL933_2527	5.02562	1.37799	0.949286	1.45161	0.146611	0.245412	10.4017	8.14778	8.8402	4.93485	3.15951	2.11958	3.42451	4.60259	3.07381	3.21913	3.35821	CP008957.1	AIG68701.1	EDL933_2527	hypothetical protein
gene-EDL933_4500	63.6287	-0.617652	0.425506	-1.45157	0.146621	0.245412	62.4101	40.7389	17.6804	56.7508	62.7388	61.4679	110.995	103.098	63.0131	69.2112	51.8124	CP008957.1	AIG70648.1	EDL933_4500	TsaC protein (YrdC domain) required for threonylcarbamoyladenosine t(6)A37 modification in tRNA
gene-EDL933_5555	473.509	0.313238	0.215809	1.45146	0.146651	0.245412	135.222	171.103	185.644	137.902	130.443	130.708	1997.7	1803.29	172.133	172.223	172.228	CP008957.1	AIG71694.1	EDL933_5555	Nitric oxide-dependent regulator DnrN or NorA
gene-EDL933_0003	149.228	0.371358	0.255971	1.45078	0.14684	0.245655	156.025	105.921	212.165	119.807	123.221	121.169	119.455	160.17	199.798	180.808	142.964	CP008957.1	AIG66211.1	EDL933_0003	Homoserine kinase
gene-EDL933_1148	53.4975	-0.529555	0.36526	-1.4498	0.147114	0.246041	72.8118	40.7389	53.0412	82.5217	73.12	78.7778	23.7701	25.7745	43.8018	46.1408	47.9745	CP008957.1	AIG67343.1	EDL933_1148	Leucyl/phenylalanyl-tRNA--protein transferase
gene-EDL933_4842	9.73961	1.18938	0.820702	1.44923	0.147275	0.246237	31.205	16.2956	0	7.40228	5.4163	7.06527	3.42451	2.76155	7.68452	4.29217	21.5885	CP008957.1	AIG70983.1	EDL933_4842	Putative outer membrane protein yiaT precursor
gene-EDL933_4474	104.678	-0.426443	0.294394	-1.44855	0.147464	0.246482	114.418	105.921	53.0412	109.389	139.47	117.283	109.786	97.5749	101.436	106.231	96.9084	CP008957.1	AIG70622.1	EDL933_4474	YhdH
gene-EDL933_0387	63.7164	-0.625722	0.432288	-1.44747	0.147766	0.246914	41.6067	16.2956	61.8814	68.5396	51.4548	60.4081	70.1018	73.6414	74.5399	82.6242	99.7869	CP008957.1	AIG66591.1	EDL933_0387	hypothetical protein
gene-EDL933_2765	4.2934	-1.80517	1.24777	-1.44672	0.147975	0.24719	0	0	0	6.30564	5.86766	5.29895	11.6836	11.0462	3.07381	1.07304	2.87847	CP008957.1	AIG68936.1	EDL933_2765	hypothetical protein
gene-EDL933_3730	77.4563	0.421748	0.292049	1.4441	0.148711	0.248347	41.6067	146.66	106.082	74.2969	75.3768	78.4245	83.1955	59.8336	66.0869	63.846	56.6099	CP008957.1	AIG69890.1	EDL933_3730	DNA recombination and repair protein RecO
gene-EDL933_2953	11.8868	0.979283	0.678207	1.44393	0.148758	0.248353	31.205	16.2956	8.8402	8.49891	8.12445	10.9512	4.23028	6.44362	7.68452	10.7304	17.7506	CP008957.1	AIG69120.1	EDL933_2953	Flagellar motor switch protein FliM
gene-EDL933_0910	12.3872	-1.53197	1.06109	-1.44377	0.148804	0.248357	0	0	17.6804	18.6428	15.3462	18.0164	11.2807	8.28466	11.5268	13.413	22.0683	CP008957.1	AIG67111.1	EDL933_0910	Cardiolipin synthetase
gene-EDL933_4757	35.6546	-0.634628	0.43966	-1.44345	0.148893	0.248433	20.8034	40.7389	53.0412	67.1688	60.482	54.0493	13.0937	12.8872	19.2113	21.4608	29.2644	CP008957.1	AIG70902.1	EDL933_4757	ABC-type hemin transport system
gene-EDL933_1461	24.2152	0.653128	0.452772	1.44251	0.149158	0.248729	72.8118	32.5911	17.6804	24.9484	28.8869	21.5491	14.5038	11.0462	14.6006	12.8765	14.8721	CP008957.1	AIG67655.1	EDL933_1461	Fimbrial protein precursor
gene-EDL933_5706	14.7601	-1.50813	1.04538	-1.44266	0.149115	0.248729	20.8034	0	0	16.1753	16.7003	18.723	20.7485	23.0129	12.2952	16.6322	17.2708	CP008957.1	AIG71844.1	EDL933_5706	putative inner membrane protein
gene-EDL933_2625	23.4542	0.68377	0.47413	1.44216	0.149257	0.248821	31.205	40.7389	35.3608	28.5125	19.4084	18.723	10.6764	10.1257	22.2851	19.8513	21.1088	CP008957.1	AIG68797.1	EDL933_2625	hypothetical protein
gene-EDL933_2512	7.27401	1.0661	0.739345	1.44195	0.149316	0.248846	20.8034	16.2956	8.8402	7.12812	9.02716	5.65222	1.00721	1.84104	2.30536	3.75565	3.35821	CP008957.1	AIG68686.1	EDL933_2512	hypothetical protein
gene-EDL933_3646	31.8114	0.732716	0.50832	1.44145	0.149458	0.24901	52.0084	24.4433	26.5206	21.9327	20.7625	17.3099	26.1875	32.2181	44.5702	27.3626	56.6099	CP008957.1	AIG69806.1	EDL933_3646	Formate hydrogenlyase transcriptional activator
gene-EDL933_0947	53.0114	-1.74697	1.21247	-1.44084	0.149629	0.249075	0	0	0	6.5798	5.86766	4.23916	233.27	304.691	13.0637	9.65738	5.75694	CP008957.1	AIG67148.1	EDL933_0947	Pyruvate formate-lyase
gene-EDL933_2057	7.45342	1.2039	0.835533	1.44087	0.149621	0.249075	10.4017	8.14778	17.6804	5.20901	3.61087	6.71201	3.8274	7.36414	4.61071	4.82869	9.59489	CP008957.1	AIG68245.1	EDL933_2057	putative endopeptidase
gene-EDL933_4666	33.1155	0.5902	0.40959	1.44095	0.149598	0.249075	41.6067	65.1822	53.0412	29.6091	42.879	36.0329	6.44614	4.60259	19.2113	31.1182	34.5416	CP008957.1	AIG70811.1	EDL933_4666	Branched-chain amino acid transport system permease protein LivM
gene-EDL933_3686	82.0839	0.391252	0.27169	1.44007	0.149848	0.249294	104.017	130.364	88.402	79.2318	83.0499	85.843	58.6196	54.3105	82.9928	66.5286	69.563	CP008957.1	AIG69846.1	EDL933_3686	Fe-S cluster assembly protein
rna-EDL933_5770	41.0525	-0.655514	0.455156	-1.44019	0.149813	0.249294	41.6067	24.4433	44.201	52.3643	60.482	58.6417	13.6981	19.3309	56.8655	39.166	40.7783	CP008957.1	NA	EDL933_5770	tRNA-Met
gene-EDL933_4945	72.8758	0.488921	0.340127	1.43747	0.150585	0.250447	93.6151	114.069	150.283	85.5374	61.8361	108.805	12.0865	23.9335	44.5702	44.5312	62.3668	CP008957.1	AIG71086.1	EDL933_4945	Type III secretion cytoplasmic protein (YscL)
gene-EDL933_4371	79.2298	0.405833	0.282371	1.43723	0.150651	0.250483	104.017	89.6256	97.2422	74.2969	71.766	72.0658	64.0585	57.9926	76.8452	86.3799	77.2389	CP008957.1	AIG70519.1	EDL933_4371	Transposase
gene-EDL933_0807	11.7398	1.0207	0.711439	1.43469	0.151374	0.251538	10.4017	24.4433	8.8402	7.40228	9.02716	6.00548	8.46056	9.20518	12.2952	17.7052	15.3518	CP008957.1	AIG67008.1	EDL933_0807	Methylaspartate mutase
gene-EDL933_3049	181.224	0.320105	0.223095	1.43484	0.151334	0.251538	197.632	228.138	194.484	161.205	166.1	171.686	180.492	156.488	176.744	147.007	213.486	CP008957.1	AIG69216.1	EDL933_3049	adherence and invasion outermembrane protein (Inv
gene-EDL933_1001	151.512	-0.47851	0.333741	-1.43378	0.151636	0.251899	156.025	32.5911	35.3608	90.7464	92.0771	108.805	365.617	344.274	165.217	150.226	125.693	CP008957.1	AIG67202.1	EDL933_1001	N-acetylmuramoyl-L-alanine amidase
gene-EDL933_0403	55.5384	-0.896767	0.625713	-1.43319	0.151803	0.252103	31.205	0	26.5206	33.1732	36.56	31.7937	155.715	201.593	23.822	27.3626	43.177	CP008957.1	AIG66607.1	EDL933_0403	Lactose permease
gene-EDL933_4143	1.43617	2.26179	1.57906	1.43236	0.15204	0.252423	0	0	0	0.274158	0.451358	0.353264	0.402884	0.920518	5.37916	3.21913	4.79745	CP008957.1	AIG70296.1	EDL933_4143	hypothetical protein
gene-EDL933_4345	31.4951	-1.07004	0.747408	-1.43167	0.152237	0.252677	10.4017	0	26.5206	23.8518	26.1788	26.1415	72.5191	92.0518	22.2851	26.8261	19.6695	CP008957.1	AIG70495.1	EDL933_4345	2-dehydro-3-deoxyglucarate aldolase
gene-EDL933_3438	9.69624	-1.74207	1.21705	-1.43138	0.15232	0.252741	0	0	8.8402	10.9663	9.92988	11.6577	15.9139	12.8872	13.0637	8.04782	15.3518	CP008957.1	AIG69602.1	EDL933_3438	hypothetical protein
gene-EDL933_5152	42.3876	-0.811832	0.56735	-1.43092	0.152454	0.252888	41.6067	24.4433	0	39.4788	38.3654	33.2068	37.4682	36.8207	71.466	76.7225	66.6845	CP008957.1	AIG71291.1	EDL933_5152	Putative carboxymethylenebutenolidase
gene-EDL933_1684	70.7457	-0.537935	0.376321	-1.42946	0.152873	0.25351	62.4101	24.4433	79.5618	74.0228	88.9176	74.5386	68.4903	56.1516	97.5934	81.5512	70.5225	CP008957.1	AIG67872.1	EDL933_1684	Thiamine kinase
gene-EDL933_1095	31.9714	1.2641	0.884915	1.4285	0.153149	0.253686	10.4017	8.14778	8.8402	5.20901	3.15951	2.47284	18.1298	17.4898	93.7512	93.8912	90.192	CP008957.1	AIG67294.1	EDL933_1095	hypothetical protein
gene-EDL933_1556	32.015	1.26406	0.884865	1.42854	0.153137	0.253686	10.4017	8.14778	8.8402	5.20901	3.15951	2.47284	18.1298	17.4898	93.7512	93.8912	90.6717	CP008957.1	AIG67746.1	EDL933_1556	hypothetical protein
gene-EDL933_3878	16.6113	0.892872	0.624942	1.42873	0.153083	0.253686	31.205	24.4433	8.8402	14.5304	10.3812	8.83159	13.8995	11.0462	19.2113	13.9495	26.386	CP008957.1	AIG70035.1	EDL933_3878	Nitric oxide reductase FlRd-NAD(+) reductase
gene-EDL933_4584	118.112	-0.431295	0.301929	-1.42847	0.153158	0.253686	93.6151	89.6256	70.7216	107.196	121.867	113.044	239.917	256.824	69.9291	79.4051	57.0896	CP008957.1	AIG70732.1	EDL933_4584	Ribulose-phosphate 3-epimerase
gene-EDL933_0675	12.0687	0.984813	0.69084	1.42553	0.154004	0.255014	0	24.4433	35.3608	14.2562	6.31901	10.5979	2.4173	5.52311	13.0637	5.90173	14.8721	CP008957.1	AIG66877.1	EDL933_0675	LysR-family transcriptional regulator YbeF
gene-EDL933_5646	0.230784	3.72649	2.61865	1.42306	0.15472	0.256123	0	0	0	0.274158	0	0	0	0	0.768452	0.536521	0.959489	CP008957.1	AIG71785.1	EDL933_5646	hypothetical protein
gene-EDL933_0424	270.81	0.510395	0.359199	1.42093	0.155338	0.257023	41.6067	73.33	61.8814	38.9305	42.879	45.2177	544.095	575.324	568.655	568.176	418.817	CP008957.1	AIG66628.1	EDL933_0424	Sensor histidine protein kinase UhpB
gene-EDL933_5669	2.43622	1.98113	1.39431	1.42087	0.155354	0.257023	0	0	8.8402	0.548317	1.35407	0.706527	1.20865	2.76155	3.84226	3.21913	4.3177	CP008957.1	AIG71808.1	EDL933_5669	hypothetical protein
gene-EDL933_1988	6.6415	1.19085	0.838577	1.42009	0.155582	0.257325	10.4017	8.14778	17.6804	6.5798	4.06222	4.94569	4.02884	2.76155	3.07381	3.21913	8.15566	CP008957.1	AIG68176.1	EDL933_1988	hypothetical protein
gene-EDL933_2334	63.2039	-0.941758	0.663539	-1.4193	0.155813	0.257483	20.8034	24.4433	0	31.5282	27.5328	27.2013	39.4826	34.0592	175.976	153.982	160.235	CP008957.1	AIG68521.1	EDL933_2334	Regulatory protein (induces abgABT
gene-EDL933_2817	84.5107	0.365027	0.257138	1.41958	0.15573	0.257483	114.418	171.103	88.402	90.4723	99.2988	104.919	37.2668	43.2643	59.1708	62.773	58.5289	CP008957.1	AIG68988.1	EDL933_2817	Exodeoxyribonuclease X
gene-EDL933_2923	267.288	0.258489	0.182116	1.41936	0.155794	0.257483	353.657	382.946	176.804	252.226	258.628	252.23	76.3465	65.3568	406.511	355.177	360.288	CP008957.1	AIG69090.1	EDL933_2923	N-3-oxohexanoyl-L-homoserine lactone quorum-sensing transcriptional activator
gene-EDL933_4255	70.0657	-0.514943	0.363284	-1.41747	0.156346	0.25829	52.0084	48.8867	79.5618	97.8745	83.0499	76.6582	46.7345	55.2311	80.6875	62.2364	87.7933	CP008957.1	AIG70405.1	EDL933_4255	Ferrichrome-iron receptor
gene-EDL933_1215	158.138	-0.307682	0.217185	-1.41668	0.156576	0.258594	145.624	162.956	176.804	193.008	206.271	205.246	106.361	101.257	146.774	151.299	143.923	CP008957.1	AIG67410.1	EDL933_1215	ATPase components of ABC transporters with duplicated ATPase domains
gene-EDL933_4333	498.862	-0.935112	0.660545	-1.41567	0.156873	0.259009	20.8034	0	26.5206	28.5125	30.6924	27.5546	2498.89	2692.51	54.5601	45.0678	62.3668	CP008957.1	AIG70483.1	EDL933_4333	L-serine dehydratase
gene-EDL933_0867	10.0018	-1.49452	1.05748	-1.41328	0.157574	0.26009	0	0	17.6804	16.7237	15.3462	18.723	5.03605	8.28466	9.98988	9.12086	9.11515	CP008957.1	AIG67068.1	EDL933_0867	hypothetical protein
gene-EDL933_3533	12.4898	0.859454	0.608703	1.41194	0.157967	0.260588	31.205	16.2956	17.6804	11.7888	9.47852	13.424	6.64758	8.28466	6.91607	7.51129	8.15566	CP008957.1	AIG69697.1	EDL933_3533	D-serine permease DsdX
gene-EDL933_5352	8.35735	1.3478	0.954535	1.41199	0.157952	0.260588	20.8034	0	8.8402	3.56406	4.06222	3.17937	4.02884	11.0462	13.0637	7.51129	15.8316	CP008957.1	AIG71491.1	EDL933_5352	PTS system
gene-EDL933_2064	1.87582	2.0122	1.42542	1.41166	0.158051	0.260605	10.4017	0	0	0.822475	0.902716	0.706527	1.00721	0	2.30536	1.60956	2.87847	CP008957.1	AIG68252.1	EDL933_2064	Phage head-tail joining protein
gene-EDL933_4336	255.895	-0.854047	0.605022	-1.4116	0.158069	0.260605	0	24.4433	26.5206	33.1732	32.4978	32.147	1274.93	1300.69	24.5905	28.4356	37.4201	CP008957.1	AIG70486.1	EDL933_4336	Acetate kinase
gene-EDL933_4473	261.204	-0.279607	0.198157	-1.41104	0.158233	0.260799	260.042	211.842	274.046	305.138	303.764	291.796	256.234	226.447	245.136	284.356	214.446	CP008957.1	AIG70621.1	EDL933_4473	Putative lipoprotein
gene-EDL933_4178	1540.75	-0.367602	0.260651	-1.41032	0.158445	0.261074	83.2134	171.103	106.082	164.769	162.038	149.43	5673.81	6716.1	1092.74	1418.56	1210.4	CP008957.1	AIG70331.1	EDL933_4178	Nucleoside permease NupG
gene-EDL933_2810	32.3197	-0.733855	0.520494	-1.40992	0.158563	0.261176	20.8034	32.5911	26.5206	50.171	42.4277	42.0384	11.2807	9.20518	51.4863	35.4104	33.5821	CP008957.1	AIG68981.1	EDL933_2810	hypothetical protein
gene-EDL933_5012	5.39552	-1.74281	1.23621	-1.4098	0.158599	0.261176	0	0	0	6.03148	4.96494	5.65222	7.05047	7.36414	10.7583	6.97477	10.5544	CP008957.1	AIG71153.1	EDL933_5012	hypothetical protein
gene-EDL933_1470	12.8427	0.976808	0.693782	1.40795	0.159147	0.262002	20.8034	0	35.3608	12.3371	9.47852	5.65222	10.475	6.44362	12.2952	10.1939	18.2303	CP008957.1	AIG67664.1	EDL933_1470	Aminomethyltransferase
gene-EDL933_1852	8.69416	1.10037	0.781635	1.40779	0.159195	0.262005	20.8034	16.2956	8.8402	5.75733	8.12445	7.41853	6.04326	2.76155	3.84226	3.75565	11.9936	CP008957.1	AIG68040.1	EDL933_1852	Protein yciE
gene-EDL933_1549	9.91143	-1.23277	0.876	-1.40728	0.159345	0.262177	10.4017	0	17.6804	23.5776	19.8598	20.136	1.81298	1.84104	3.07381	5.36521	5.27719	CP008957.1	AIG67739.1	EDL933_1549	hypothetical protein
gene-EDL933_1088	9.89311	-1.23273	0.876264	-1.4068	0.159487	0.262334	10.4017	0	17.6804	23.5776	19.8598	20.136	1.61154	1.84104	3.07381	5.36521	5.27719	CP008957.1	AIG67287.1	EDL933_1088	hypothetical protein
gene-EDL933_1812	3.8024	1.7597	1.25199	1.40552	0.159865	0.262881	10.4017	8.14778	0	1.64495	3.15951	0.706527	1.61154	5.52311	2.30536	1.60956	6.71643	CP008957.1	AIG68000.1	EDL933_1812	hypothetical protein
gene-EDL933_3131	8.32121	-1.72812	1.22996	-1.40502	0.160014	0.263049	10.4017	0	0	12.3371	9.92988	9.89138	7.25191	9.20518	16.9059	6.97477	8.6354	CP008957.1	AIG69297.1	EDL933_3131	Colanic acid biosynthesis acetyltransferase WcaB
rna-EDL933_5796	75.8248	-0.702533	0.500273	-1.4043	0.160229	0.263327	52.0084	24.4433	35.3608	60.3148	60.9334	56.1689	26.5903	64.4362	185.965	155.591	112.26	CP008957.1	NA	EDL933_5796	tRNA-Ser
gene-EDL933_5441	4.39585	1.6559	1.17993	1.40338	0.160502	0.263699	0	8.14778	8.8402	1.37079	3.15951	1.41305	2.82019	3.68207	4.61071	3.75565	10.5544	CP008957.1	AIG71580.1	EDL933_5441	Metal-dependent hydrolase involved in phosphonate metabolism
gene-EDL933_1318	232.37	0.286727	0.204349	1.40312	0.160581	0.263733	239.239	309.616	203.325	202.055	202.208	216.551	432.496	498.921	102.973	76.7225	71.9617	CP008957.1	AIG67513.1	EDL933_1318	Phosphoanhydride phosphohydrolase (pH 2.5 acid phosphatase) (AP)
gene-EDL933_4985	25.3815	0.783627	0.558536	1.403	0.160616	0.263733	41.6067	16.2956	17.6804	13.1596	12.638	16.2501	16.9211	20.2514	36.1172	49.8965	38.3796	CP008957.1	AIG71126.1	EDL933_4985	Putative DNA-binding protein
gene-EDL933_4191	14.9993	-1.48465	1.05842	-1.40271	0.160704	0.263802	20.8034	0	0	15.0787	12.1867	23.3154	18.7341	16.5693	15.369	20.3878	22.548	CP008957.1	AIG70344.1	EDL933_4191	Phage integrase
gene-EDL933_4161	11.5007	-1.4983	1.0696	-1.4008	0.161273	0.264659	0	16.2956	0	16.7237	19.8598	14.4838	5.23749	8.28466	21.5167	10.1939	13.9126	CP008957.1	AIG70314.1	EDL933_4161	hypothetical protein
gene-EDL933_0738	3.04966	1.61875	1.15921	1.39642	0.162587	0.266708	10.4017	8.14778	0	1.91911	2.25679	1.76632	1.61154	1.84104	1.5369	2.14608	1.91898	CP008957.1	AIG66940.1	EDL933_0738	hypothetical protein
gene-EDL933_1818	2.05282	1.9921	1.42667	1.39633	0.162616	0.266708	10.4017	0	0	0.548317	0.902716	1.05979	1.61154	1.84104	0.768452	1.60956	3.83796	CP008957.1	AIG68006.1	EDL933_1818	Putative holin protein
gene-EDL933_1747	4.16932	1.61808	1.15995	1.39495	0.16303	0.267311	10.4017	8.14778	0	1.64495	1.80543	2.47284	9.26633	4.60259	1.5369	2.14608	3.83796	CP008957.1	AIG67935.1	EDL933_1747	Phage protein
gene-EDL933_0324	50.4507	0.458829	0.329224	1.39367	0.163417	0.267869	72.8118	122.217	35.3608	54.8317	58.6766	57.2287	24.5759	29.4566	25.3589	37.02	37.4201	CP008957.1	AIG66530.1	EDL933_0324	CFA/I fimbrial major subunit
gene-EDL933_4911	365.729	-0.219218	0.157491	-1.39194	0.16394	0.268648	291.247	431.832	406.649	453.732	412.541	464.542	237.701	217.242	387.3	359.469	360.768	CP008957.1	AIG71052.1	EDL933_4911	Guanylate kinase
gene-EDL933_3864	33.9762	0.563815	0.405233	1.39133	0.164124	0.268873	31.205	65.1822	44.201	33.7215	36.56	27.5546	24.7774	24.854	32.275	24.1434	29.2644	CP008957.1	AIG70021.1	EDL933_3864	C-terminal domain of CinA type S
gene-EDL933_0253	135.314	0.330441	0.237738	1.38993	0.164549	0.269413	166.427	162.956	123.763	116.243	125.026	118.697	141.009	123.349	151.385	141.105	118.497	CP008957.1	AIG66459.1	EDL933_0253	putative glutamine amidotransferase
gene-EDL933_3904	188.544	0.350291	0.251994	1.39007	0.164506	0.269413	156.025	114.069	176.804	108.293	126.38	114.104	383.344	395.823	146.006	204.415	148.721	CP008957.1	AIG70061.1	EDL933_3904	DNA mismatch repair protein MutS
gene-EDL933_4746	46.6726	-0.647451	0.46589	-1.38971	0.164617	0.269447	20.8034	65.1822	44.201	66.6205	64.0929	79.8376	49.3533	72.7209	14.6006	9.12086	26.8657	CP008957.1	AIG70891.1	EDL933_4746	Transcriptional regulator
gene-EDL933_2055	8.35041	1.14067	0.821047	1.38929	0.164745	0.269578	20.8034	8.14778	8.8402	6.03148	5.4163	4.94569	7.85624	7.36414	4.61071	5.36521	12.4734	CP008957.1	AIG68243.1	EDL933_2055	hypothetical protein
gene-EDL933_3643	7.18815	1.16378	0.83849	1.38795	0.165152	0.270167	10.4017	16.2956	8.8402	6.03148	5.4163	4.59243	6.84903	3.68207	3.07381	4.29217	9.59489	CP008957.1	AIG69803.1	EDL933_3643	Hydrogenase-4 component H
gene-EDL933_3587	62.4975	0.718664	0.517904	1.38764	0.165247	0.270244	10.4017	48.8867	17.6804	15.627	18.957	15.1903	18.5327	19.3309	201.334	164.175	157.356	CP008957.1	AIG69747.1	EDL933_3587	Sulfate transport system permease protein CysT
gene-EDL933_1989	8.49131	1.13184	0.816258	1.38662	0.165559	0.270664	20.8034	8.14778	8.8402	5.75733	5.86766	4.94569	8.46056	7.36414	5.37916	5.36521	12.4734	CP008957.1	AIG68177.1	EDL933_1989	hypothetical protein
gene-EDL933_2347	2.78168	-1.77893	1.28305	-1.38648	0.165599	0.270664	0	0	0	5.48317	4.96494	6.71201	1.41009	3.68207	2.30536	2.68261	3.35821	CP008957.1	AIG68534.1	EDL933_2347	hypothetical protein
gene-EDL933_4080	140.875	1.05796	0.763684	1.38533	0.165951	0.271162	20.8034	0	17.6804	4.66069	7.22173	6.00548	590.225	689.468	74.5399	57.9443	81.0769	CP008957.1	AIG70233.1	EDL933_4080	SsnA protein
gene-EDL933_4490	20.5254	-0.918131	0.66317	-1.38446	0.166218	0.27152	31.205	24.4433	0	39.4788	37.0114	26.1415	12.8923	26.695	6.14762	10.7304	11.0341	CP008957.1	AIG70638.1	EDL933_4490	putative lipoprotein
gene-EDL933_3500	29.4727	0.597923	0.43195	1.38424	0.166284	0.27155	62.4101	16.2956	61.8814	30.9799	28.4356	30.3807	15.1081	15.6488	20.7482	14.4861	27.8252	CP008957.1	AIG69664.1	EDL933_3500	Uncharacterized protein YadU in stf fimbrial cluster
gene-EDL933_4187	3.01183	1.70859	1.23565	1.38274	0.166744	0.272222	0	16.2956	0	2.46743	2.25679	0.706527	1.41009	2.76155	0.768452	2.14608	4.3177	CP008957.1	AIG70340.1	EDL933_4187	hypothetical protein
gene-EDL933_4594	25.8152	-1.4431	1.04437	-1.38179	0.167037	0.272623	0	16.2956	0	16.1753	16.7003	16.2501	52.1735	42.3438	47.644	32.7278	43.6568	CP008957.1	AIG70742.1	EDL933_4594	Type IV pilus biogenesis protein PilM
gene-EDL933_1212	413.355	-0.21926	0.158765	-1.38104	0.167268	0.272921	322.452	586.64	406.649	472.923	529.895	556.037	146.247	156.488	454.155	463.018	452.399	CP008957.1	AIG67407.1	EDL933_1212	hypothetical protein
gene-EDL933_1391	8.32013	1.13212	0.819869	1.38085	0.167324	0.272934	20.8034	8.14778	8.8402	5.75733	5.86766	4.94569	8.05768	7.36414	3.84226	5.90173	11.9936	CP008957.1	AIG67585.1	EDL933_1391	hypothetical protein
gene-EDL933_3700	67.6618	0.941645	0.68201	1.38069	0.167374	0.272937	31.205	16.2956	0	7.40228	9.02716	7.41853	58.6196	57.9926	164.449	185.1	206.77	CP008957.1	AIG69860.1	EDL933_3700	Hca operon (3-phenylpropionic acid catabolism) transcriptional activator HcaR
gene-EDL933_4855	6.98268	-1.74877	1.26676	-1.38051	0.167431	0.272952	0	0	8.8402	10.9663	9.02716	12.7175	8.46056	1.84104	3.84226	9.12086	11.9936	CP008957.1	AIG70996.1	EDL933_4855	hypothetical protein
gene-EDL933_4097	204.68	0.29395	0.213175	1.37892	0.167921	0.273672	187.23	244.433	238.685	194.652	164.294	191.469	149.268	163.852	262.042	256.457	199.094	CP008957.1	AIG70250.1	EDL933_4097	Flavodoxin 2
gene-EDL933_0406	27.624	-0.86377	0.626495	-1.37873	0.167977	0.273684	0	16.2956	35.3608	39.2047	26.1788	32.147	20.3456	15.6488	35.3488	43.9947	39.3391	CP008957.1	AIG66610.1	EDL933_0406	Transcriptional regulator
gene-EDL933_0467	3.00276	1.6189	1.17477	1.37805	0.168187	0.27387	10.4017	8.14778	0	2.19327	2.70815	1.05979	0.805768	0.920518	2.30536	1.60956	2.87847	CP008957.1	AIG66671.1	EDL933_0467	hypothetical protein
gene-EDL933_0971	47.4889	0.512625	0.371969	1.37814	0.168161	0.27387	72.8118	24.4433	88.402	41.9462	40.1709	44.8645	25.7846	15.6488	49.1809	55.7982	63.3263	CP008957.1	AIG67172.1	EDL933_0971	Protein ybjI
gene-EDL933_2870	13.5215	-1.66163	1.2065	-1.37724	0.168438	0.274159	0	8.14778	0	10.418	8.57581	11.6577	22.1586	23.0129	25.3589	18.7782	20.629	CP008957.1	AIG69041.1	EDL933_2870	Trehalose-6-phosphate phosphatase
gene-EDL933_3017	4.72734	1.30615	0.948434	1.37717	0.168461	0.274159	0	8.14778	17.6804	4.11238	3.15951	3.53264	4.02884	4.60259	2.30536	1.07304	3.35821	CP008957.1	AIG69184.1	EDL933_3017	Phage lysin
gene-EDL933_2357	56.191	-0.618231	0.449555	-1.37521	0.169067	0.275067	31.205	48.8867	26.5206	51.5418	58.6766	56.5222	81.1811	69.9593	56.097	79.9416	57.5694	CP008957.1	AIG68544.1	EDL933_2357	Membrane protein YcjF
gene-EDL933_1279	11.7134	0.835603	0.607786	1.37483	0.169183	0.275156	20.8034	24.4433	17.6804	11.2405	13.0894	11.3044	1.41009	1.84104	9.22143	9.65738	8.15566	CP008957.1	AIG67474.1	EDL933_1279	hypothetical protein
gene-EDL933_3828	41.2735	0.572284	0.416292	1.37472	0.169219	0.275156	31.205	65.1822	35.3608	24.9484	32.0464	34.6198	60.8355	54.3105	33.0434	40.2391	42.2175	CP008957.1	AIG69985.1	EDL933_3828	hypothetical protein
gene-EDL933_0452	25.4976	0.789277	0.574326	1.37427	0.169359	0.275305	83.2134	40.7389	0	27.4158	18.5057	22.9621	9.06489	8.28466	14.6006	13.9495	41.7378	CP008957.1	AIG66656.1	EDL933_0452	Protein YkiA
gene-EDL933_4376	365.855	0.224008	0.163089	1.37353	0.169588	0.275599	405.666	382.946	415.489	363.534	343.935	321.47	325.933	351.638	398.058	389.514	326.226	CP008957.1	AIG70524.1	EDL933_4376	Phosphoheptose isomerase
gene-EDL933_2126	291.818	-0.839876	0.612563	-1.37109	0.170348	0.276736	10.4017	40.7389	0	34.544	32.0464	30.0274	194.996	194.229	1075.06	779.029	818.924	CP008957.1	AIG68314.1	EDL933_2126	LsrR
gene-EDL933_3116	16.9452	-1.04004	0.758621	-1.37097	0.170385	0.276736	0	16.2956	17.6804	20.5619	25.7274	28.2611	16.9211	20.2514	13.0637	11.8035	15.8316	CP008957.1	AIG69282.1	EDL933_3116	Colanic acid biosynthesis glycosyl transferase WcaL
gene-EDL933_0236	2.94856	1.63833	1.19524	1.37071	0.170464	0.276785	20.8034	0	0	1.37079	1.35407	3.17937	0.604326	0	1.5369	2.14608	1.43923	CP008957.1	AIG66442.1	EDL933_0236	hypothetical protein
gene-EDL933_1474	5.45547	1.404	1.02455	1.37035	0.170577	0.276889	20.8034	0	8.8402	4.38653	2.70815	3.17937	1.61154	3.68207	4.61071	1.07304	9.11515	CP008957.1	AIG67668.1	EDL933_1474	putative ATP binding protein of ABC transporter
gene-EDL933_1726	0.218839	3.72648	2.72	1.37003	0.170678	0.276973	0	0	0	0	0	0.353264	0.805768	0	0.768452	0	0.479745	CP008957.1	AIG67914.1	EDL933_1726	Hypothetical protein
gene-EDL933_2348	40.7646	-0.720297	0.525904	-1.36964	0.170801	0.277094	41.6067	16.2956	26.5206	54.0092	37.4627	42.0384	27.1947	43.2643	57.6339	47.2139	55.1706	CP008957.1	AIG68535.1	EDL933_2348	LysR family transcriptional regulator YcjZ
gene-EDL933_1234	397.666	-0.34296	0.250595	-1.36858	0.17113	0.277549	166.427	89.6256	150.283	183.96	157.073	163.561	1388.34	1250.06	284.327	303.671	236.994	CP008957.1	AIG67429.1	EDL933_1234	hemimethylated DNA binding protein YccV
gene-EDL933_1650	3.52519	1.69103	1.23628	1.36784	0.171363	0.277848	0	8.14778	8.8402	1.64495	1.80543	2.11958	1.41009	3.68207	0.768452	2.68261	7.67591	CP008957.1	AIG67838.1	EDL933_1650	Flagellar basal-body rod protein FlgB
gene-EDL933_2350	3.83041	-1.74446	1.27592	-1.36721	0.171559	0.277937	0	0	0	6.03148	5.4163	5.29895	5.64037	2.76155	6.14762	2.68261	8.15566	CP008957.1	AIG68537.1	EDL933_2350	Dienelactone hydrolase
gene-EDL933_2541	63.0324	-0.499935	0.365707	-1.36704	0.171614	0.277937	52.0084	81.4778	44.201	77.5868	87.1121	90.7887	54.7922	57.9926	56.097	55.7982	35.5011	CP008957.1	AIG68715.1	EDL933_2541	Putative oxidoreductase component of anaerobic dehydrogenases
gene-EDL933_5369	58.1801	-0.917857	0.671403	-1.36707	0.171603	0.277937	20.8034	8.14778	17.6804	27.1417	31.1437	27.5546	174.449	241.176	27.6643	31.1182	33.1024	CP008957.1	AIG71508.1	EDL933_5369	Maltose/maltodextrin ABC transporter
gene-EDL933_5673	70.0805	-0.787354	0.575918	-1.36713	0.171585	0.277937	31.205	24.4433	8.8402	42.7687	34.7546	31.0872	36.0581	37.7412	199.029	182.954	142.004	CP008957.1	AIG71812.1	EDL933_5673	Putative transport protein
gene-EDL933_1633	24.5824	0.770469	0.564185	1.36563	0.172055	0.278572	20.8034	24.4433	26.5206	15.627	15.7975	10.9512	19.3384	11.9667	43.8018	37.02	44.1365	CP008957.1	AIG67821.1	EDL933_1633	Cytochrome B561
gene-EDL933_2779	7.50358	1.11497	0.816778	1.36509	0.172225	0.278768	0	16.2956	17.6804	4.93485	4.96494	6.71201	1.20865	0	10.7583	7.51129	12.4734	CP008957.1	AIG68950.1	EDL933_2779	hypothetical protein
gene-EDL933_4937	8.15969	0.999019	0.732548	1.36376	0.172643	0.279365	0	24.4433	17.6804	8.49891	6.31901	7.41853	4.02884	4.60259	3.07381	6.97477	6.71643	CP008957.1	AIG71078.1	EDL933_4937	EspF
gene-EDL933_3816	2.41447	1.69564	1.24437	1.36265	0.172993	0.279852	10.4017	8.14778	0	3.01574	1.35407	1.05979	0.604326	0	0	0.536521	1.43923	CP008957.1	AIG69975.1	EDL933_3816	hypothetical protein
gene-EDL933_0294	1.61925	2.01144	1.47681	1.36201	0.173194	0.280097	0	8.14778	0	0.822475	0.902716	0.706527	0	0	0.768452	2.14608	4.3177	CP008957.1	AIG66500.1	EDL933_0294	hypothetical protein
gene-EDL933_2958	21.4472	0.745444	0.547764	1.36089	0.17355	0.280585	20.8034	8.14778	53.0412	20.0136	10.3812	17.3099	14.9067	17.4898	21.5167	27.3626	24.9467	CP008957.1	AIG69125.1	EDL933_2958	Flagellar biosynthesis protein FliR
gene-EDL933_4078	91.0702	0.780985	0.573939	1.36075	0.173594	0.280585	0	24.4433	35.3608	13.1596	10.3812	12.7175	64.6629	68.1183	264.348	263.432	245.15	CP008957.1	AIG70231.1	EDL933_4078	CTP:molybdopterin cytidylyltransferase
gene-EDL933_0524	4.19167	1.4211	1.04482	1.36014	0.173786	0.280814	0	16.2956	8.8402	3.2899	3.15951	3.53264	0.805768	2.76155	0	2.14608	5.27719	CP008957.1	AIG66728.1	EDL933_0524	hypothetical protein
gene-EDL933_2365	7.697	1.24339	0.914678	1.35937	0.174028	0.281126	20.8034	0	8.8402	3.01574	4.06222	4.59243	8.25912	9.20518	10.7583	6.97477	8.15566	CP008957.1	AIG68552.1	EDL933_2365	Sugar phosphate isomerases/epimerases family protein YcjR
gene-EDL933_5644	25.9175	0.821514	0.60457	1.35884	0.174197	0.28132	0	24.4433	35.3608	12.063	9.92988	13.424	75.1378	90.2107	6.14762	5.90173	12.4734	CP008957.1	AIG71783.1	EDL933_5644	N-acetylneuraminic acid outer membrane channel protein NanC
gene-EDL933_0368	1.12328	2.34356	1.7253	1.35835	0.174353	0.281492	0	0	0	0.548317	0	0.353264	0.805768	2.76155	1.5369	1.07304	5.27719	CP008957.1	AIG66572.1	EDL933_0368	hypothetical protein
gene-EDL933_0244	55.9604	-0.504734	0.371804	-1.35753	0.174614	0.281832	20.8034	73.33	61.8814	76.7644	71.766	81.2506	25.1802	25.7745	70.6976	51.506	56.6099	CP008957.1	AIG66450.1	EDL933_0244	core protein
gene-EDL933_4038	3.38656	-1.73392	1.27749	-1.35728	0.174691	0.281877	0	0	0	6.30564	4.96494	5.29895	0.805768	2.76155	4.61071	4.82869	7.67591	CP008957.1	AIG70193.1	EDL933_4038	IncI1 plasmid conjugative transfer putative membrane protein PilT
gene-EDL933_0612	12.5005	0.834537	0.615285	1.35634	0.17499	0.28228	31.205	24.4433	17.6804	11.5147	12.1867	16.9567	3.8274	0.920518	6.91607	3.21913	8.6354	CP008957.1	AIG66814.1	EDL933_0612	Putative membrane-bound metal-dependent hydrolases
gene-EDL933_0026	183.439	0.305996	0.225747	1.35548	0.175265	0.282642	228.837	171.103	203.325	162.576	176.03	145.545	282.623	324.943	112.194	122.863	87.7933	CP008957.1	AIG66234.1	EDL933_0026	Lipoprotein signal peptidase
gene-EDL933_4705	98.7693	0.348869	0.257415	1.35527	0.17533	0.282667	124.82	105.921	150.283	110.486	95.2366	91.4953	73.7277	84.6876	80.6875	79.4051	89.7123	CP008957.1	AIG70850.1	EDL933_4705	3-oxoacyl-[ACP] synthase
gene-EDL933_0246	8.46945	-1.75514	1.2954	-1.3549	0.175449	0.282699	0	8.14778	0	9.04723	7.22173	16.6034	1.61154	7.36414	18.4429	6.97477	17.7506	CP008957.1	AIG66452.1	EDL933_0246	hypothetical protein
gene-EDL933_4747	36.796	-0.630926	0.465628	-1.355	0.175418	0.282699	20.8034	24.4433	53.0412	50.4451	49.6494	53.6961	41.8999	32.2181	27.6643	23.0704	27.8252	CP008957.1	AIG70892.1	EDL933_4747	Hemin transport protein HmuS
gene-EDL933_5187	133.656	-0.320893	0.236952	-1.35425	0.175657	0.282952	114.418	122.217	194.484	187.799	183.251	170.273	115.628	96.6543	97.5934	98.1834	89.7123	CP008957.1	AIG71326.1	EDL933_5187	Nitrogen regulation protein NR(I)
gene-EDL933_5299	18.914	0.836788	0.618232	1.35352	0.17589	0.283249	0	8.14778	53.0412	12.3371	10.8326	12.011	6.64758	11.9667	31.5065	24.1434	37.4201	CP008957.1	AIG71438.1	EDL933_5299	Catalyzes the cleavage of p-aminobenzoyl-glutamate to p-aminobenzoate and glutamate
gene-EDL933_2960	12.8675	-1.63931	1.21206	-1.3525	0.176216	0.283613	0	8.14778	0	11.5147	9.47852	9.18485	36.6624	29.4566	14.6006	8.58434	13.9126	CP008957.1	AIG69127.1	EDL933_2960	DsrB protein
gene-EDL933_4219	482.625	-0.320418	0.236906	-1.35251	0.176212	0.283613	145.624	162.956	176.804	206.99	205.368	196.415	1329.92	1655.09	402.669	471.066	355.971	CP008957.1	AIG70370.1	EDL933_4219	Uptake hydrogenase small subunit precursor
gene-EDL933_3010	11.8153	0.821277	0.607389	1.35214	0.17633	0.283715	20.8034	24.4433	17.6804	11.2405	13.0894	11.6577	1.41009	1.84104	9.98988	9.65738	8.15566	CP008957.1	AIG69177.1	EDL933_3010	hypothetical protein
gene-EDL933_1201	12.2227	0.897852	0.664403	1.35137	0.176578	0.284034	31.205	0	26.5206	10.6922	7.67309	10.5979	1.61154	3.68207	15.369	11.2669	15.8316	CP008957.1	AIG67396.1	EDL933_1201	FMN reductase
gene-EDL933_5447	1.77196	2.12717	1.5748	1.35076	0.176773	0.284267	0	0	8.8402	1.37079	0	0.706527	0.805768	1.84104	0	1.60956	4.3177	CP008957.1	AIG71586.1	EDL933_5447	PhnG protein
gene-EDL933_1485	53.5461	-0.532314	0.394138	-1.35058	0.176831	0.284281	52.0084	40.7389	53.0412	71.5553	64.0929	73.1256	29.0076	32.2181	56.8655	47.7504	68.6035	CP008957.1	AIG67679.1	EDL933_1485	hypothetical protein
gene-EDL933_3605	12.4464	1.0675	0.790715	1.35005	0.177	0.284472	20.8034	24.4433	0	5.48317	8.12445	8.12506	10.475	24.854	9.98988	5.90173	18.71	CP008957.1	AIG69765.1	EDL933_3605	Ethanolamine utilization protein EutA
gene-EDL933_4878	59.4238	-0.527758	0.392252	-1.34546	0.178478	0.286766	31.205	40.7389	79.5618	75.6677	76.7309	68.8864	44.7201	55.2311	47.644	76.186	57.0896	CP008957.1	AIG71019.1	EDL933_4878	Putative periplasmic protein YibQ
gene-EDL933_1295	17.6419	0.883596	0.657016	1.34486	0.17867	0.286993	20.8034	8.14778	26.5206	10.9663	9.47852	8.83159	25.5831	28.536	18.4429	11.8035	24.9467	CP008957.1	AIG67490.1	EDL933_1295	Phage tail length tape-measure protein 1
gene-EDL933_1008	38.5335	-0.591355	0.439882	-1.34435	0.178835	0.287178	31.205	57.0344	26.5206	66.8946	50.5521	58.2885	13.6981	13.8078	36.1172	28.9721	40.7783	CP008957.1	AIG67209.1	EDL933_1008	Surface protein
gene-EDL933_1022	53.4774	-0.529862	0.39426	-1.34394	0.178968	0.287228	52.0084	40.7389	53.0412	71.5553	64.0929	72.7723	28.6048	32.2181	56.8655	47.7504	68.6035	CP008957.1	AIG67223.1	EDL933_1022	hypothetical protein
gene-EDL933_1479	12.2007	0.874571	0.650678	1.34409	0.178919	0.287228	20.8034	16.2956	17.6804	10.6922	10.3812	8.47833	5.43893	3.68207	13.0637	12.34	15.3518	CP008957.1	AIG67673.1	EDL933_1479	Malonyl CoA-acyl carrier protein transacylase
gene-EDL933_1831	11.44	0.992855	0.739427	1.34274	0.179358	0.287529	10.4017	16.2956	17.6804	8.22475	7.67309	6.71201	13.8995	9.20518	8.45297	8.58434	18.71	CP008957.1	AIG68019.1	EDL933_1831	Phage major capsid protein
gene-EDL933_2068	11.44	0.992855	0.739427	1.34274	0.179358	0.287529	10.4017	16.2956	17.6804	8.22475	7.67309	6.71201	13.8995	9.20518	8.45297	8.58434	18.71	CP008957.1	AIG68256.1	EDL933_2068	Phage major capsid protein
gene-EDL933_3319	70.6553	-0.441114	0.328493	-1.34284	0.179323	0.287529	83.2134	73.33	53.0412	91.2947	102.007	89.7289	61.4398	53.39	58.4024	50.433	60.9276	CP008957.1	AIG69485.1	EDL933_3319	Colicin I receptor precursor
gene-EDL933_5199	7.1222	1.41872	1.05654	1.3428	0.179338	0.287529	0	24.4433	0	3.01574	4.96494	2.11958	2.21586	5.52311	9.22143	4.29217	22.548	CP008957.1	AIG71338.1	EDL933_5199	Sugar-1-epimerase YihR
gene-EDL933_2988	5.08055	1.52272	1.13432	1.3424	0.179465	0.28762	0	8.14778	8.8402	1.91911	2.70815	1.76632	6.84903	5.52311	7.68452	4.29217	8.15566	CP008957.1	AIG69155.1	EDL933_2988	Phage tail fiber protein
gene-EDL933_1012	70.0436	0.401914	0.299813	1.34055	0.180067	0.288503	62.4101	130.364	106.082	65.798	81.6958	84.7833	56.2023	54.3105	43.8018	50.9695	34.0619	CP008957.1	AIG67213.1	EDL933_1012	Macrolide-specific efflux protein MacA
gene-EDL933_1214	609.849	0.267144	0.1996	1.33839	0.180768	0.289545	436.871	480.719	415.489	358.873	392.23	358.916	1027.56	1438.77	706.976	607.878	484.062	CP008957.1	AIG67409.1	EDL933_1214	23S rRNA (guanine-N-2-)-methyltransferase rlmL
gene-EDL933_0382	21.7146	-1.02767	0.768182	-1.33779	0.180964	0.289778	20.8034	16.2956	0	28.5125	20.7625	24.0219	10.8779	13.8078	33.0434	24.68	46.0555	CP008957.1	AIG66586.1	EDL933_0382	Ribose ABC transport system
gene-EDL933_3188	45.767	0.55769	0.416943	1.33757	0.181037	0.289812	52.0084	57.0344	70.7216	43.317	31.1437	47.6906	12.4894	20.2514	46.1071	43.9947	78.6781	CP008957.1	AIG69354.1	EDL933_3188	Molybdate metabolism regulator
gene-EDL933_2737	19.7036	-1.6151	1.20914	-1.33575	0.181632	0.290684	0	8.14778	0	10.418	9.47852	9.89138	78.5624	60.7542	9.98988	11.2669	18.2303	CP008957.1	AIG68909.1	EDL933_2737	Putative aldolase YdjI
gene-EDL933_0429	12.595	0.961441	0.722004	1.33163	0.182982	0.292147	31.205	16.2956	0	6.30564	10.3812	7.06527	13.6981	8.28466	17.6744	11.8035	15.8316	CP008957.1	AIG66633.1	EDL933_0429	Alpha-ketoglutarate-dependent taurine dioxygenase
gene-EDL933_0459	80.7904	0.378733	0.284431	1.33155	0.183009	0.292147	135.222	89.6256	79.5618	76.7644	84.404	69.2397	53.5836	55.2311	86.8351	85.3069	72.9212	CP008957.1	AIG66663.1	EDL933_0459	Exonuclease SbcD
gene-EDL933_1718	3.32563	1.54346	1.15859	1.33218	0.1828	0.292147	0	8.14778	8.8402	2.19327	1.80543	2.11958	2.21586	3.68207	1.5369	2.68261	3.35821	CP008957.1	AIG67906.1	EDL933_1718	hypothetical protein
gene-EDL933_1891	8.61423	-1.63519	1.22795	-1.33165	0.182976	0.292147	10.4017	0	0	7.95059	11.7353	10.9512	3.8274	1.84104	14.6006	12.34	21.1088	CP008957.1	AIG68079.1	EDL933_1891	Inner membrane protein
gene-EDL933_2244	104.225	-0.408771	0.306989	-1.33155	0.183009	0.292147	83.2134	97.7733	79.5618	133.789	105.618	107.039	148.866	126.111	76.8452	86.9164	100.746	CP008957.1	AIG68431.1	EDL933_2244	hypothetical protein
gene-EDL933_2513	3.32563	1.54346	1.15859	1.33218	0.1828	0.292147	0	8.14778	8.8402	2.19327	1.80543	2.11958	2.21586	3.68207	1.5369	2.68261	3.35821	CP008957.1	AIG68687.1	EDL933_2513	hypothetical protein
gene-EDL933_3365	22.6552	-1.00622	0.755201	-1.33239	0.182732	0.292147	20.8034	8.14778	8.8402	22.2068	23.0193	27.5546	18.3312	29.4566	28.4327	32.1913	30.2239	CP008957.1	AIG69531.1	EDL933_3365	ABC transporter involved in cytochrome c biogenesis
gene-EDL933_4498	68.3032	-0.621035	0.466188	-1.33216	0.182809	0.292147	31.205	32.5911	35.3608	44.4137	48.2953	60.4081	211.313	187.786	28.4327	32.1913	39.3391	CP008957.1	AIG70646.1	EDL933_4498	hypothetical protein
gene-EDL933_5696	744.625	0.198723	0.149217	1.33178	0.182934	0.292147	561.691	822.926	574.613	516.24	631.45	576.526	2142.33	1969.91	136.016	132.521	126.653	CP008957.1	AIG71834.1	EDL933_5696	Carbon starvation protein A
gene-EDL933_4862	505.35	-0.356592	0.267927	-1.33093	0.183211	0.292387	104.017	81.4778	132.603	127.209	149.4	130.001	2224.12	1903.63	244.368	236.069	225.96	CP008957.1	AIG71003.1	EDL933_4862	Mannitol operon repressor
gene-EDL933_2191	1.08607	5.64993	4.24705	1.33032	0.183413	0.292626	0	8.14778	0	0	0	0	0	0.920518	0	0	2.87847	CP008957.1	AIG68378.1	EDL933_2191	hypothetical protein
gene-EDL933_4327	3.37763	-1.75945	1.32275	-1.33015	0.183468	0.292633	0	0	0	5.75733	1.80543	9.18485	2.61875	2.76155	4.61071	3.21913	7.19617	CP008957.1	AIG70477.1	EDL933_4327	Inner membrane protein YhaI
gene-EDL933_1753	0.278653	2.83126	2.13239	1.32774	0.184264	0.293819	0	0	0	0.274158	0.451358	0	0.402884	0.920518	0	0.536521	0.479745	CP008957.1	AIG67941.1	EDL933_1753	Phage minor tail protein
gene-EDL933_5172	54.7681	-0.804115	0.606577	-1.32566	0.184952	0.294834	20.8034	16.2956	17.6804	29.8833	34.3032	31.0872	108.98	113.224	77.6137	77.259	75.3199	CP008957.1	AIG71311.1	EDL933_5172	Molybdopterin-guanine dinucleotide biosynthesis protein MobA
gene-EDL933_3526	54.0223	-0.493381	0.372625	-1.32407	0.18548	0.295592	52.0084	48.8867	61.8814	83.07	69.5092	75.5984	4.02884	4.60259	75.3083	57.9443	61.4073	CP008957.1	AIG69690.1	EDL933_3526	hypothetical protein
gene-EDL933_2974	29.1871	0.602094	0.454906	1.32356	0.18565	0.29578	52.0084	65.1822	17.6804	28.7866	29.3383	31.0872	18.7341	20.2514	15.369	12.8765	29.7442	CP008957.1	AIG69141.1	EDL933_2974	Outer membrane protein N precursor
gene-EDL933_0948	26.4766	1.17707	0.889599	1.32315	0.185785	0.29591	0	0	26.5206	5.20901	4.06222	2.47284	99.1094	112.303	15.369	11.8035	14.3923	CP008957.1	AIG67149.1	EDL933_0948	Pyruvate formate-lyase activating enzyme
gene-EDL933_3146	53.347	0.463078	0.350021	1.323	0.185835	0.29591	41.6067	81.4778	70.7216	57.5733	41.9763	43.0982	34.4466	33.1386	58.4024	60.0904	64.2858	CP008957.1	AIG69312.1	EDL933_3146	Putative chaperonin
rna-EDL933_5763	1013.88	-0.260552	0.197068	-1.32215	0.18612	0.29628	1248.2	896.256	1396.75	1389.71	1445.25	1397.51	252.608	187.786	1237.98	774.736	925.907	CP008957.1	NA	EDL933_5763	tRNA-Lys
gene-EDL933_3641	18.3906	-1.00045	0.757436	-1.32084	0.186553	0.296887	20.8034	16.2956	0	28.7866	20.3111	22.6089	13.6981	13.8078	19.2113	20.3878	26.386	CP008957.1	AIG69801.1	EDL933_3641	Hydrogenase-4 component F
gene-EDL933_2124	66.8933	-1.57578	1.19471	-1.31896	0.187182	0.297803	0	8.14778	0	9.04723	11.284	9.18485	8.25912	7.36414	237.452	221.047	224.041	CP008957.1	AIG68312.1	EDL933_2124	Autoinducer 2 (AI-2) ABC transport system
gene-EDL933_0743	145.705	-0.302902	0.22971	-1.31863	0.187293	0.297814	176.829	179.251	97.2422	187.25	189.119	181.224	58.6196	64.4362	163.68	163.102	142.004	CP008957.1	AIG66945.1	EDL933_0743	Phosphatase NagD predicted to act in N-acetylglucosamine utilization subsystem
gene-EDL933_4938	4.84555	1.30271	0.987861	1.31872	0.187264	0.297814	0	8.14778	17.6804	4.66069	1.35407	4.59243	3.22307	3.68207	3.07381	1.60956	5.27719	CP008957.1	AIG71079.1	EDL933_4938	hypothetical protein
gene-EDL933_0768	7.77531	1.09464	0.831129	1.31705	0.18782	0.298485	20.8034	16.2956	0	5.75733	6.31901	4.94569	2.82019	1.84104	5.37916	6.97477	14.3923	CP008957.1	AIG66970.1	EDL933_0768	Potassium-transporting ATPase A chain
gene-EDL933_1827	1.98442	1.83351	1.39205	1.31713	0.187796	0.298485	10.4017	0	0	1.09663	0.902716	0.706527	1.00721	0.920518	2.30536	1.60956	2.87847	CP008957.1	AIG68015.1	EDL933_1827	Phage head-to-tail joining protein
gene-EDL933_0701	8.67505	-1.393	1.0585	-1.31602	0.188168	0.298621	10.4017	8.14778	0	15.9012	17.603	14.1305	2.01442	2.76155	9.22143	8.04782	7.19617	CP008957.1	AIG66903.1	EDL933_0701	hypothetical protein
gene-EDL933_1123	60.3476	0.514935	0.391228	1.3162	0.188106	0.298621	41.6067	57.0344	61.8814	33.9956	37.9141	42.0384	162.765	117.826	34.5803	30.0452	44.1365	CP008957.1	AIG67322.1	EDL933_1123	Antigen 43 precursor
gene-EDL933_2247	118.949	-0.360233	0.273625	-1.31652	0.188	0.298621	104.017	171.103	53.0412	137.902	147.143	143.425	55.1951	61.6747	165.217	123.4	146.322	CP008957.1	AIG68434.1	EDL933_2247	porin
gene-EDL933_3328	22.153	0.740389	0.562463	1.31633	0.188062	0.298621	41.6067	24.4433	8.8402	15.9012	15.7975	11.6577	20.3456	14.7283	31.5065	25.753	33.1024	CP008957.1	AIG69494.1	EDL933_3328	Inner membrane transport protein YeiM
gene-EDL933_4785	7.13077	1.27754	0.970753	1.31603	0.188165	0.298621	10.4017	16.2956	0	2.74158	6.31901	2.47284	9.06489	9.20518	7.68452	3.21913	11.0341	CP008957.1	AIG70930.1	EDL933_4785	Cellulose synthase operon protein C
gene-EDL933_5059	930.513	-0.221037	0.168018	-1.31555	0.188325	0.298786	1269.01	961.438	910.54	1114.45	1287.27	1242.07	664.758	602.939	730.798	867.555	584.809	CP008957.1	AIG71198.1	EDL933_5059	Glucosamine--fructose-6-phosphate aminotransferase [isomerizing]
gene-EDL933_2434	7.24275	-1.64085	1.24826	-1.3145	0.188676	0.29926	0	0	8.8402	11.2405	7.67309	11.3044	5.23749	7.36414	4.61071	8.04782	15.3518	CP008957.1	AIG68617.1	EDL933_2434	Protein yciF
gene-EDL933_2691	42.1358	-0.57631	0.438627	-1.3139	0.188881	0.299501	31.205	48.8867	35.3608	67.1688	55.5171	51.5765	35.4538	28.536	32.275	34.3373	43.177	CP008957.1	AIG68863.1	EDL933_2691	Catalase
gene-EDL933_3208	7.41179	1.22096	0.929455	1.31364	0.188969	0.299557	0	8.14778	17.6804	4.66069	3.61087	3.17937	11.4822	9.20518	6.14762	5.90173	11.5139	CP008957.1	AIG69374.1	EDL933_3208	Phage tail fiber protein
gene-EDL933_4294	2.7757	1.83379	1.39638	1.31325	0.189098	0.299678	0	8.14778	0	1.09663	0.902716	0.706527	0.604326	1.84104	5.37916	3.21913	8.6354	CP008957.1	AIG70444.1	EDL933_4294	hypothetical protein
gene-EDL933_0648	65.1956	-0.504519	0.384312	-1.31279	0.189255	0.299747	52.0084	48.8867	44.201	68.5396	69.9605	66.7668	128.52	108.621	43.8018	45.0678	40.7783	CP008957.1	AIG66850.1	EDL933_0648	hypothetical protein
gene-EDL933_1475	5.31296	-1.64407	1.25229	-1.31285	0.189233	0.299747	0	8.14778	0	8.77307	9.02716	12.7175	3.02163	2.76155	6.14762	1.60956	6.23668	CP008957.1	AIG67669.1	EDL933_1475	hypothetical protein
gene-EDL933_5709	46.7674	-0.544729	0.414983	-1.31265	0.1893	0.299747	10.4017	57.0344	53.0412	65.5239	58.6766	59.3483	18.1298	24.854	56.097	54.7251	56.6099	CP008957.1	AIG71847.1	EDL933_5709	Transcriptional activator protein bglJ
gene-Z_RS28555	122.484	0.305382	0.23278	1.31189	0.189557	0.300071	124.82	154.808	150.283	119.259	113.742	117.283	91.0518	93.8928	126.026	135.74	120.416	NC_007414.1	WP_162829202.1	Z_RS28555	IS3-like element IS1203 family transposase
gene-Z_RS28555	122.484	0.305382	0.23278	1.31189	0.189557	0.300071	124.82	154.808	150.283	119.259	113.742	117.283	91.0518	93.8928	126.026	135.74	120.416	NC_007414.1	WP_162829202.1	Z_RS28555	IS3-like element IS1203 family transposase
gene-EDL933_4388	60.8815	0.555783	0.423719	1.31168	0.189628	0.3001	41.6067	57.0344	26.5206	23.0293	32.9491	31.0872	61.4398	65.3568	106.046	123.4	101.226	CP008957.1	AIG70536.1	EDL933_4388	Luciferase-like monooxygenase
gene-EDL933_0455	26.3522	-1.36407	1.04052	-1.31095	0.189876	0.300324	20.8034	0	0	14.8046	18.5057	13.7773	66.073	63.5157	31.5065	26.8261	34.0619	CP008957.1	AIG66659.1	EDL933_0455	Glucokinase
gene-EDL933_3249	9.07463	-1.6114	1.22905	-1.31109	0.189827	0.300324	0	8.14778	0	13.9821	6.77037	8.47833	11.4822	12.8872	13.0637	9.65738	15.3518	CP008957.1	AIG69415.1	EDL933_3249	hypothetical protein
gene-EDL933_2524	15.0279	0.802891	0.612997	1.30978	0.190271	0.300781	20.8034	24.4433	17.6804	12.063	9.02716	14.8371	13.6981	16.5693	13.0637	14.4861	8.6354	CP008957.1	AIG68698.1	EDL933_2524	hypothetical protein
gene-EDL933_4948	12.8517	0.851592	0.650179	1.30978	0.19027	0.300781	10.4017	16.2956	44.201	13.1596	8.12445	18.3697	5.23749	3.68207	6.14762	3.75565	11.9936	CP008957.1	AIG71089.1	EDL933_4948	Tir chaperone
gene-EDL933_2009	27.1371	0.657894	0.502516	1.3092	0.190466	0.301006	31.205	40.7389	17.6804	17.8203	19.8598	19.7828	33.0365	36.8207	22.2851	25.2165	34.0619	CP008957.1	AIG68197.1	EDL933_2009	Phage tail fiber protein
gene-EDL933_5455	9.39034	-1.62374	1.24087	-1.30855	0.190688	0.301273	0	0	8.8402	14.2562	7.22173	8.12506	4.43172	3.68207	13.8321	15.5591	27.3454	CP008957.1	AIG71594.1	EDL933_5455	Methyl-accepting chemotaxis protein
gene-EDL933_1622	64.2013	-0.464765	0.355433	-1.3076	0.191009	0.301696	72.8118	48.8867	61.8814	87.7307	75.8282	85.4898	40.2884	32.2181	66.8553	57.9443	76.2794	CP008957.1	AIG67810.1	EDL933_1622	Glucans biosynthesis protein C
gene-EDL933_0571	2.77972	-1.69833	1.30071	-1.3057	0.191654	0.302574	0	0	0	5.20901	5.4163	5.65222	1.20865	1.84104	5.37916	1.07304	4.79745	CP008957.1	AIG66775.1	EDL933_0571	hypothetical protein
gene-EDL933_2063	15.7606	0.825348	0.632135	1.30565	0.191671	0.302574	20.8034	32.5911	8.8402	14.8046	9.02716	11.3044	12.0865	9.20518	13.8321	14.4861	26.386	CP008957.1	AIG68251.1	EDL933_2063	Phage terminase
gene-EDL933_2585	72.1926	-0.406397	0.311323	-1.30539	0.191762	0.302633	93.6151	73.33	79.5618	100.342	114.194	109.865	11.8851	19.3309	66.8553	62.773	62.3668	CP008957.1	AIG68757.1	EDL933_2585	Electron transport complex protein RnfD
gene-EDL933_4931	10.0402	0.91724	0.70312	1.30453	0.192053	0.303009	0	40.7389	8.8402	9.04723	6.77037	12.3642	2.21586	0	7.68452	11.2669	11.5139	CP008957.1	AIG71072.1	EDL933_4931	hypothetical protein
gene-EDL933_4012	106.772	-0.323993	0.248608	-1.30322	0.192498	0.303627	176.829	146.66	97.2422	188.347	162.94	168.86	42.5042	35.9002	49.1809	59.0173	47.015	CP008957.1	AIG70167.1	EDL933_4012	membrane protein
gene-EDL933_4941	57.5534	0.471881	0.362439	1.30196	0.19293	0.304223	93.6151	40.7389	88.402	41.6721	48.2953	67.4733	64.26	86.5287	34.5803	30.5817	36.9403	CP008957.1	AIG71082.1	EDL933_4941	Secretion system effector SseE
gene-EDL933_4571	20.0747	-0.808374	0.621146	-1.30142	0.193114	0.304428	31.205	16.2956	8.8402	32.6248	32.0464	30.3807	20.95	23.0129	10.7583	7.51129	7.19617	CP008957.1	AIG70719.1	EDL933_4571	Nitrite reductase [NAD(P)H] small subunit
gene-EDL933_1380	0.175022	3.72648	2.86881	1.29896	0.193956	0.305672	0	0	0	0.274158	0	0	0.402884	0	0.768452	0	0.479745	CP008957.1	AIG67574.1	EDL933_1380	Bacteriphage P22 ninH like protein
gene-EDL933_0437	157.521	-0.551289	0.424707	-1.29804	0.194272	0.306	52.0084	24.4433	44.201	61.6856	57.3225	52.9895	558.397	453.815	159.07	128.229	140.565	CP008957.1	AIG66641.1	EDL933_0437	Putative inner membrane protein
gene-EDL933_5271	14.3192	0.847989	0.653239	1.29813	0.194242	0.306	20.8034	24.4433	8.8402	10.6922	8.57581	10.5979	4.23028	3.68207	15.369	26.2895	23.9872	CP008957.1	AIG71410.1	EDL933_5271	Transposase
gene-EDL933_4741	12.9693	0.81128	0.625527	1.29695	0.194647	0.306505	31.205	24.4433	8.8402	10.418	11.284	14.4838	7.05047	10.1257	6.91607	5.90173	11.9936	CP008957.1	AIG70886.1	EDL933_4741	Arsenical resistance operon repressor
gene-EDL933_2426	94.3792	0.356413	0.275033	1.29589	0.195014	0.306971	114.418	97.7733	106.082	78.1351	92.0771	78.0712	128.52	134.396	72.2345	74.5764	61.8871	CP008957.1	AIG68609.1	EDL933_2426	putative metal-dependent phosphoesterases (PHP family)
gene-EDL933_3337	6.7754	-1.58345	1.22201	-1.29578	0.19505	0.306971	0	0	8.8402	11.2405	8.57581	9.18485	2.82019	3.68207	11.5268	8.58434	10.0746	CP008957.1	AIG69503.1	EDL933_3337	hypothetical protein
gene-EDL933_1895	5.79019	-1.61084	1.24357	-1.29534	0.195204	0.307043	0	8.14778	0	9.59554	10.3812	9.89138	2.21586	1.84104	3.07381	7.51129	11.0341	CP008957.1	AIG68083.1	EDL933_1895	Orf2
gene-EDL933_2221	28.33	-0.749327	0.578467	-1.29537	0.195194	0.307043	0	24.4433	35.3608	34.2698	34.7546	37.0927	13.2952	20.2514	35.3488	41.3121	35.5011	CP008957.1	AIG68408.1	EDL933_2221	Tellurite resistance protein TehA
gene-EDL933_0343	3.43743	1.56966	1.21197	1.29513	0.195274	0.307067	20.8034	0	0	1.37079	0.902716	3.8859	1.00721	1.84104	1.5369	2.14608	4.3177	CP008957.1	AIG66549.1	EDL933_0343	Putative periplasmic protein
gene-EDL933_3763	18.7795	0.664891	0.513588	1.2946	0.195458	0.307272	20.8034	40.7389	26.5206	18.3686	20.3111	18.3697	5.23749	7.36414	13.0637	20.9243	14.8721	CP008957.1	AIG69923.1	EDL933_3763	hypothetical protein
gene-EDL933_2082	60.71	-0.572359	0.443102	-1.29171	0.196458	0.308759	20.8034	40.7389	44.201	50.171	52.8089	58.2885	106.361	94.8133	68.3922	56.8712	74.3604	CP008957.1	AIG68270.1	EDL933_2082	Phage tail fiber protein
gene-EDL933_0953	55.9176	-0.739972	0.573037	-1.29132	0.196594	0.308886	20.8034	24.4433	17.6804	36.1889	37.0114	32.5002	31.8278	27.6155	155.996	115.889	115.139	CP008957.1	AIG67154.1	EDL933_0953	Isoaspartyl aminopeptidase
gene-EDL933_5463	215.75	0.622434	0.482074	1.29116	0.196648	0.308886	31.205	40.7389	26.5206	21.6585	21.6652	21.1958	971.554	1097.26	32.275	43.4582	65.725	CP008957.1	AIG71602.1	EDL933_5463	Arginine decarboxylase
gene-EDL933_5671	4.8136	1.50235	1.16379	1.29091	0.196735	0.308938	10.4017	0	8.8402	1.37079	3.15951	2.11958	8.662	6.44362	1.5369	3.21913	7.19617	CP008957.1	AIG71810.1	EDL933_5671	RNA:NAD 2'-phosphotransferase
gene-EDL933_5128	189.914	-0.333204	0.258211	-1.29043	0.1969	0.309111	197.632	146.66	88.402	168.882	188.668	179.811	169.211	162.011	285.864	295.623	206.29	CP008957.1	AIG71267.1	EDL933_5128	Diaminopimelate epimerase
gene-EDL933_3144	41.9752	0.634791	0.492441	1.28907	0.197374	0.30977	52.0084	8.14778	44.201	17.272	29.7896	18.3697	102.937	83.7671	33.8119	40.2391	31.1834	CP008957.1	AIG69310.1	EDL933_3144	DNA-3-methyladenine glycosylase II
gene-EDL933_0198	367.356	-0.288479	0.224042	-1.28761	0.197881	0.310393	135.222	105.921	238.685	184.783	199.049	202.067	926.431	945.372	399.595	371.809	331.983	CP008957.1	AIG66406.1	EDL933_0198	Copper homeostasis protein CutF precursor
gene-EDL933_5661	4.52964	1.55306	1.20609	1.28769	0.197855	0.310393	10.4017	0	8.8402	1.91911	1.80543	2.47284	3.62595	5.52311	3.07381	1.60956	10.5544	CP008957.1	AIG71800.1	EDL933_5661	Uncharacterized protein YjiC
gene-EDL933_3412	17.3686	1.17669	0.914685	1.28645	0.198287	0.310946	20.8034	8.14778	0	4.11238	3.61087	4.23916	50.5619	56.1516	12.2952	8.58434	22.548	CP008957.1	AIG69576.1	EDL933_3412	L-rhamnonate dehydratase
gene-EDL933_0034	14.6624	-1.11127	0.86419	-1.28591	0.198474	0.311152	0	8.14778	17.6804	19.1911	17.603	21.5491	13.8995	16.5693	15.369	14.4861	16.7911	CP008957.1	AIG66242.1	EDL933_0034	hypothetical protein
gene-EDL933_2268	52.6349	-0.78926	0.614251	-1.28491	0.198823	0.311613	10.4017	16.2956	26.5206	32.6248	34.7546	26.4948	197.01	165.693	20.7482	22.5339	25.9062	CP008957.1	AIG68455.1	EDL933_2268	Superoxide dismutase [Cu-Zn] precursor
gene-EDL933_5176	0.460866	2.25063	1.75196	1.28463	0.19892	0.31168	0	0	0	0.274158	0.451358	0.353264	0.805768	0.920518	0.768452	0.536521	0.959489	CP008957.1	AIG71315.1	EDL933_5176	hypothetical protein
gene-EDL933_0646	2.3033	1.81609	1.415	1.28346	0.199331	0.312066	0	8.14778	0	0.822475	0.902716	1.05979	1.41009	0	4.61071	2.14608	6.23668	CP008957.1	AIG66848.1	EDL933_0646	hypothetical protein
gene-EDL933_3362	24.0245	-0.956835	0.745452	-1.28356	0.199294	0.312066	10.4017	8.14778	17.6804	22.2068	22.5679	25.435	45.5259	44.1848	24.5905	21.4608	22.0683	CP008957.1	AIG69528.1	EDL933_3362	Cytochrome c-type biogenesis protein CcmE
gene-EDL933_5510	100.134	-0.430481	0.335363	-1.28363	0.199272	0.312066	83.2134	73.33	53.0412	84.4408	93.8825	102.446	134.16	122.429	137.553	119.108	97.8679	CP008957.1	AIG71649.1	EDL933_5510	3'-to-5' oligoribonuclease (orn)
gene-EDL933_3642	40.2958	-0.744791	0.58055	-1.2829	0.199525	0.312284	20.8034	24.4433	17.6804	43.5912	30.6924	30.7339	57.411	71.8004	46.8756	44.5312	54.6909	CP008957.1	AIG69802.1	EDL933_3642	Hydrogenase-4 component G
gene-EDL933_4724	55.0771	-0.601849	0.46942	-1.28211	0.199803	0.312633	41.6067	8.14778	53.0412	51.8159	57.7738	42.0384	64.6629	62.5952	82.2244	81.0147	60.9276	CP008957.1	AIG70869.1	EDL933_4724	hypothetical protein
gene-EDL933_4313	78.509	0.539684	0.421356	1.28083	0.200255	0.313253	72.8118	32.5911	26.5206	29.8833	26.6301	30.3807	222.795	256.824	55.3286	45.0678	64.7655	CP008957.1	AIG70463.1	EDL933_4313	Altronate hydrolase
gene-EDL933_0240	86.2409	0.377114	0.294535	1.28037	0.200413	0.313415	93.6151	122.217	53.0412	67.7171	67.7037	73.1256	87.6272	104.939	98.3619	94.4277	85.8743	CP008957.1	AIG66446.1	EDL933_0240	core protein
rna-EDL933_5814	75.1562	0.390072	0.304901	1.27934	0.200777	0.313898	124.82	73.33	132.603	88.5532	83.0499	77.3647	17.324	28.536	83.7613	57.4078	59.9681	CP008957.1	NA	EDL933_5814	tRNA-Arg
gene-EDL933_5188	112.248	-0.336247	0.263275	-1.27717	0.201543	0.315007	124.82	89.6256	159.124	177.106	152.559	137.773	58.2167	69.0388	94.5196	87.9895	83.9553	CP008957.1	AIG71327.1	EDL933_5188	Nitrogen regulation protein NtrB
gene-EDL933_4499	128.233	0.340047	0.26629	1.27698	0.20161	0.315026	135.222	122.217	88.402	86.0857	95.2366	90.7887	326.336	270.632	59.9393	71.8938	63.806	CP008957.1	AIG70647.1	EDL933_4499	Shikimate 5-dehydrogenase I alpha
gene-EDL933_3309	84.626	-1.54513	1.21073	-1.2762	0.201886	0.315371	10.4017	0	0	11.2405	10.8326	6.35874	285.04	477.749	52.2547	38.6295	38.3796	CP008957.1	AIG69475.1	EDL933_3309	hypothetical protein
gene-EDL933_1601	16.699	0.719342	0.56387	1.27572	0.202053	0.315545	20.8034	24.4433	26.5206	14.5304	11.7353	17.3099	13.0937	11.0462	13.8321	15.0226	15.3518	CP008957.1	AIG67789.1	EDL933_1601	Transposase
gene-EDL933_3398	57.2611	0.444774	0.348755	1.27532	0.202196	0.315681	93.6151	32.5911	79.5618	45.7845	48.7467	52.283	64.0585	56.1516	50.7178	43.9947	62.3668	CP008957.1	AIG69562.1	EDL933_3398	Protein inaA
gene-EDL933_5356	77.8374	-0.588626	0.462141	-1.27369	0.202772	0.316494	52.0084	0	53.0412	48.2519	53.7116	48.3971	113.815	86.5287	149.08	122.327	129.051	CP008957.1	AIG71495.1	EDL933_5356	Putative transcriptional regulator of sorbose uptake and utilization genes
gene-EDL933_4849	28.5165	-0.880927	0.692094	-1.27284	0.203074	0.316877	10.4017	16.2956	17.6804	24.1259	24.3733	34.6198	42.3028	66.2773	28.4327	20.3878	28.7847	CP008957.1	AIG70990.1	EDL933_4849	Alcohol dehydrogenase
gene-EDL933_2292	3.05385	-1.63904	1.28859	-1.27196	0.203388	0.317281	0	0	0	6.5798	5.4163	3.53264	6.2447	4.60259	2.30536	1.07304	3.83796	CP008957.1	AIG68479.1	EDL933_2292	hypothetical protein
gene-EDL933_2504	8.78919	1.01478	0.798256	1.27125	0.20364	0.317586	10.4017	16.2956	8.8402	4.66069	6.77037	6.71201	17.5254	15.6488	3.84226	2.14608	3.83796	CP008957.1	AIG68678.1	EDL933_2504	hypothetical protein
gene-EDL933_4263	515.528	-0.24288	0.191203	-1.27027	0.203987	0.318041	239.239	293.32	274.046	324.055	322.27	314.405	972.159	1106.46	584.024	700.16	540.672	CP008957.1	AIG70413.1	EDL933_4263	Glutathionylspermidine synthase group 1 like protein
gene-EDL933_2992	50.945	-0.613654	0.483263	-1.26981	0.204151	0.318209	20.8034	32.5911	35.3608	42.7687	44.6845	50.87	91.6561	80.085	58.4024	45.6043	57.5694	CP008957.1	AIG69159.1	EDL933_2992	Phage tail fiber protein
gene-EDL933_5335	53.7615	0.622524	0.490312	1.26965	0.20421	0.318214	41.6067	16.2956	35.3608	20.5619	18.5057	19.4295	96.4907	119.667	68.3922	82.6242	72.4414	CP008957.1	AIG71474.1	EDL933_5335	Sensor protein of zinc sigma-54-dependent two-component system
gene-EDL933_2941	22.2954	0.623285	0.491541	1.26802	0.20479	0.31903	31.205	40.7389	44.201	25.2226	19.8598	30.7339	7.85624	9.20518	8.45297	8.58434	19.1898	CP008957.1	AIG69108.1	EDL933_2941	invasion plasmid antigen
gene-EDL933_1853	3.84528	-1.64722	1.30216	-1.26499	0.205875	0.320633	0	0	0	3.01574	5.4163	7.41853	3.8274	6.44362	3.84226	3.21913	9.11515	CP008957.1	AIG68041.1	EDL933_1853	Protein yciF
gene-EDL933_3666	253.348	-0.225211	0.178344	-1.26279	0.206666	0.321776	405.666	293.32	212.165	367.646	329.943	350.437	198.823	185.024	160.606	146.47	136.727	CP008957.1	AIG69826.1	EDL933_3666	Exodeoxyribonuclease VII large subunit
gene-EDL933_0894	104.034	-0.381376	0.302208	-1.26196	0.206962	0.322149	83.2134	114.069	70.7216	122	113.291	116.93	76.7494	79.1645	124.489	145.397	98.3477	CP008957.1	AIG67095.1	EDL933_0894	UPF0098 protein ybhB
gene-EDL933_2197	3.12186	1.48361	1.17658	1.26094	0.207329	0.322543	20.8034	0	0	2.46743	2.70815	1.41305	0.402884	0	3.07381	1.07304	2.39872	CP008957.1	AIG68384.1	EDL933_2197	hypothetical protein
rna-EDL933_5762	949.308	-0.272959	0.216456	-1.26104	0.207295	0.322543	1976.32	945.142	1149.23	1788.06	1625.34	1474.88	66.2744	65.3568	540.222	388.441	423.135	CP008957.1	NA	EDL933_5762	tRNA-Met
gene-EDL933_2424	64.7618	0.397301	0.315183	1.26054	0.207475	0.322683	114.418	97.7733	35.3608	63.6047	53.2603	67.8266	68.0874	65.3568	46.8756	45.6043	54.2111	CP008957.1	AIG68607.1	EDL933_2424	hypothetical protein
gene-EDL933_0586	1.98552	1.81548	1.44053	1.26029	0.207566	0.322736	0	8.14778	0	0.822475	0.902716	1.05979	0.604326	0.920518	1.5369	1.60956	6.23668	CP008957.1	AIG66790.1	EDL933_0586	hypothetical protein
gene-EDL933_1285	4.82701	-1.56621	1.24653	-1.25646	0.208949	0.324707	0	0	0	5.20901	5.4163	4.23916	2.21586	2.76155	10.7583	8.58434	13.9126	CP008957.1	AIG67480.1	EDL933_1285	Terminase small subunit
gene-EDL933_5699	54.959	-0.525928	0.418574	-1.25647	0.208944	0.324707	52.0084	32.5911	44.201	67.7171	55.9684	57.9352	20.1442	18.4104	96.0565	70.2843	89.2325	CP008957.1	AIG71837.1	EDL933_5699	D-galactonate transporter
gene-EDL933_4507	152.24	-0.297254	0.236806	-1.25526	0.209384	0.325295	124.82	146.66	159.124	165.043	181.446	186.876	172.031	185.024	129.868	119.644	104.105	CP008957.1	AIG70655.1	EDL933_4507	Trk system potassium uptake protein TrkA
gene-EDL933_2604	13.11	-1.51422	1.20646	-1.25509	0.209445	0.325302	0	8.14778	0	9.8697	9.47852	8.47833	4.43172	5.52311	33.0434	31.6547	33.5821	CP008957.1	AIG68776.1	EDL933_2604	hypothetical protein
gene-EDL933_2970	64.3694	0.376005	0.299631	1.2549	0.209517	0.325323	124.82	114.069	35.3608	73.2003	69.9605	65.707	34.8495	32.2181	57.6339	54.1886	46.0555	CP008957.1	AIG69137.1	EDL933_2970	metal-dependent phosphohydrolase
gene-EDL933_3031	26.5739	-0.729636	0.581583	-1.25457	0.209635	0.325418	10.4017	32.5911	17.6804	32.3507	34.3032	38.1525	21.3528	16.5693	36.8857	24.68	27.3454	CP008957.1	AIG69198.1	EDL933_3031	hypothetical protein
gene-EDL933_0748	1629.12	0.314032	0.250435	1.25394	0.209863	0.325683	83.2134	146.66	141.443	95.133	114.645	96.4409	7766.19	8442.07	334.277	378.784	321.429	CP008957.1	AIG66950.1	EDL933_0748	PTS system
gene-EDL933_5422	40.1408	-0.666804	0.532221	-1.25287	0.210253	0.326199	20.8034	32.5911	17.6804	39.2047	37.9141	37.4459	55.3965	50.6285	46.8756	53.1156	49.8934	CP008957.1	AIG71561.1	EDL933_5422	Outer membrane component of tripartite multidrug resistance system
gene-EDL933_1899	3.89795	-1.60006	1.27774	-1.25226	0.210474	0.326453	0	0	0	4.66069	4.51358	6.00548	3.8274	7.36414	6.14762	2.68261	7.67591	CP008957.1	AIG68087.1	EDL933_1899	hypothetical protein
gene-EDL933_3873	3.48667	-1.57659	1.25995	-1.25131	0.210823	0.326904	0	0	0	4.66069	5.4163	4.94569	4.02884	1.84104	5.37916	5.36521	6.71643	CP008957.1	AIG70030.1	EDL933_3873	Glucitol operon activator protein
gene-EDL933_3197	6.96654	1.18852	0.950067	1.25099	0.210939	0.326907	0	24.4433	0	5.48317	3.61087	2.47284	5.03605	7.36414	6.14762	9.12086	12.9531	CP008957.1	AIG69363.1	EDL933_3197	Mg-chelatase subunit ChlD
gene-EDL933_5379	70.003	-0.578584	0.46248	-1.25105	0.210917	0.326907	20.8034	32.5911	44.201	51.5418	46.9413	49.4569	57.6124	63.5157	144.469	148.08	110.821	CP008957.1	AIG71518.1	EDL933_5379	Diacylglycerol kinase
gene-EDL933_5550	7.65364	-1.54305	1.23412	-1.25033	0.21118	0.32719	0	8.14778	0	11.5147	8.57581	8.12506	5.43893	9.20518	12.2952	6.97477	13.9126	CP008957.1	AIG71689.1	EDL933_5550	hypothetical protein
gene-EDL933_2450	15.3788	-0.965415	0.773191	-1.24861	0.211807	0.328073	0	24.4433	8.8402	20.2877	29.3383	21.1958	5.43893	3.68207	19.9798	13.413	22.548	CP008957.1	AIG68633.1	EDL933_2450	Phage integrase
gene-EDL933_3766	93.1712	-0.3964	0.317798	-1.24733	0.212275	0.328709	114.418	89.6256	53.0412	118.711	88.0148	125.762	75.9436	63.5157	104.509	103.549	87.7933	CP008957.1	AIG69926.1	EDL933_3766	Integral membrane protein YfiB
gene-EDL933_5406	26.8018	-0.688349	0.552329	-1.24627	0.212667	0.329225	20.8034	32.5911	17.6804	38.9305	32.4978	44.5112	17.324	18.4104	21.5167	19.8513	30.7037	CP008957.1	AIG71545.1	EDL933_5406	hypothetical protein
gene-EDL933_2607	55.2176	0.392125	0.314751	1.24583	0.212828	0.329385	124.82	48.8867	97.2422	59.7665	79.8904	62.1744	18.1298	18.4104	35.3488	30.5817	32.1429	CP008957.1	AIG68779.1	EDL933_2607	N-ethylmaleimide reductase
gene-EDL933_0902	295.086	-0.257878	0.207232	-1.24439	0.213355	0.33011	280.845	146.66	274.046	290.608	281.196	252.937	231.86	275.235	438.018	414.731	359.809	CP008957.1	AIG67103.1	EDL933_0902	Molybdenum cofactor biosynthesis protein MoaA
gene-EDL933_0959	21.4659	-0.740244	0.595739	-1.24256	0.214029	0.33106	31.205	24.4433	8.8402	37.5597	33.4005	34.6198	5.84182	9.20518	17.6744	11.2669	22.0683	CP008957.1	AIG67160.1	EDL933_0959	hypothetical protein
gene-EDL933_4972	119.253	-0.741845	0.597101	-1.24241	0.214085	0.33106	20.8034	73.33	106.082	100.342	83.5013	156.496	11.6836	32.2181	207.482	174.906	344.936	CP008957.1	AIG71113.1	EDL933_4972	Orf4
gene-EDL933_1165	443.125	-0.23859	0.192125	-1.24184	0.214294	0.331294	301.649	211.842	291.726	299.107	315.951	326.062	1201.4	1066.88	329.666	276.308	253.785	CP008957.1	AIG67360.1	EDL933_1165	Pyruvate formate-lyase activating enzyme
gene-EDL933_1306	5.20467	1.39533	1.12451	1.24083	0.21467	0.331694	0	8.14778	8.8402	2.46743	1.80543	2.47284	6.44614	6.44362	6.14762	5.36521	9.11515	CP008957.1	AIG67501.1	EDL933_1306	Phage tail fiber protein
gene-EDL933_4607	130.725	-0.338407	0.272694	-1.24098	0.214614	0.331694	104.017	105.921	88.402	122	134.053	121.876	225.816	208.037	109.889	114.816	103.145	CP008957.1	AIG70755.1	EDL933_4607	Transcription accessory protein (S1 RNA-binding domain)
gene-EDL933_4090	68.2011	-0.75652	0.60984	-1.24052	0.214782	0.331777	31.205	16.2956	8.8402	33.1732	30.241	27.9078	29.4105	38.6617	188.271	179.735	166.471	CP008957.1	AIG70243.1	EDL933_4090	Isopentenyl-diphosphate delta-isomerase
gene-EDL933_3033	0.363949	2.92722	2.36054	1.24006	0.214952	0.331873	0	0	0	0.274158	0	0.353264	0	0.920518	0	0.536521	1.91898	CP008957.1	AIG69200.1	EDL933_3033	hypothetical protein
gene-EDL933_3617	1651.45	0.245236	0.197783	1.23993	0.215003	0.331873	280.845	301.468	176.804	213.844	218.909	207.719	7205.38	6967.4	829.928	1002.76	760.875	CP008957.1	AIG69777.1	EDL933_3617	NADP-dependent malic enzyme
gene-EDL933_4702	15.8613	-1.06953	0.862606	-1.23988	0.21502	0.331873	31.205	0	0	20.5619	17.1516	19.0762	14.3024	17.4898	18.4429	16.0956	20.1493	CP008957.1	AIG70847.1	EDL933_4702	3-oxoacyl-[ACP] synthase like FabV
gene-EDL933_5600	22.0709	-0.771218	0.623071	-1.23777	0.215801	0.332989	0	24.4433	26.5206	32.0765	26.1788	33.56	6.04326	5.52311	26.8958	28.4356	33.1024	CP008957.1	AIG71739.1	EDL933_5600	Putative HTH-type transcriptional regulator YjgJ
gene-EDL933_0957	29.2457	-0.760692	0.614922	-1.23706	0.216066	0.333308	31.205	8.14778	17.6804	27.9642	34.3032	30.3807	33.8422	30.3771	37.6542	32.7278	37.4201	CP008957.1	AIG67158.1	EDL933_0957	Dipeptide transport system permease protein DppC
gene-EDL933_3465	121.814	0.276232	0.223386	1.23657	0.216247	0.333496	135.222	122.217	256.366	145.852	139.921	139.186	84.2027	92.0518	69.9291	82.0877	72.9212	CP008957.1	AIG69629.1	EDL933_3465	Phosphodiesterase yfcE
gene-EDL933_5231	1.79083	1.77531	1.43586	1.23641	0.216307	0.333498	0	8.14778	0	0.548317	1.35407	1.05979	0.604326	0	3.07381	1.07304	3.83796	CP008957.1	AIG71370.1	EDL933_5231	hypothetical protein
gene-EDL933_3021	79.493	0.353526	0.286022	1.23601	0.216455	0.333624	93.6151	105.921	79.5618	70.7329	72.6687	75.9517	64.26	63.5157	79.919	89.599	78.6781	CP008957.1	AIG69188.1	EDL933_3021	Transposase
gene-EDL933_5423	34.0931	0.551097	0.445918	1.23587	0.216507	0.333624	83.2134	8.14778	35.3608	27.69	30.6924	22.6089	19.5399	24.854	39.1911	38.6295	45.096	CP008957.1	AIG71562.1	EDL933_5423	Membrane fusion component of tripartite multidrug resistance system
gene-EDL933_4003	18.2523	0.789598	0.639129	1.23543	0.216671	0.333788	20.8034	8.14778	26.5206	9.04723	12.1867	10.5979	24.7774	25.7745	20.7482	17.7052	24.467	CP008957.1	AIG70158.1	EDL933_4003	Prepilin peptidase dependent protein B precursor
gene-EDL933_0529	162.133	-0.398779	0.323504	-1.23269	0.217692	0.33527	104.017	65.1822	53.0412	109.389	88.9176	86.9028	513.475	489.715	101.436	91.7451	79.6376	CP008957.1	AIG66733.1	EDL933_0529	Glycoprotein-polysaccharide metabolism
gene-EDL933_2531	4.10233	-1.5646	1.26968	-1.23227	0.217847	0.335417	0	0	0	4.11238	6.31901	4.59243	0.805768	2.76155	6.91607	8.58434	11.0341	CP008957.1	AIG68705.1	EDL933_2531	Phage integrase
gene-EDL933_1533	27.8072	0.624676	0.507035	1.23202	0.217943	0.335474	31.205	32.5911	26.5206	20.836	18.0543	19.4295	6.84903	6.44362	53.7916	35.9469	54.2111	CP008957.1	AIG67723.1	EDL933_1533	Carbamoylphosphate synthase large subunit
gene-EDL933_1072	27.8325	0.624714	0.507388	1.23124	0.218234	0.335702	31.205	32.5911	26.5206	20.836	18.0543	19.4295	6.64758	6.44362	53.7916	35.9469	54.6909	CP008957.1	AIG67271.1	EDL933_1072	Carbamoylphosphate synthase large subunit
gene-EDL933_1280	35.7114	-0.598533	0.486159	-1.23115	0.218268	0.335702	31.205	24.4433	35.3608	43.317	43.7817	49.8102	8.662	4.60259	51.4863	48.8234	51.3327	CP008957.1	AIG67475.1	EDL933_1280	Terminase small subunit
gene-EDL933_3189	16.8115	-0.976968	0.793398	-1.23137	0.218184	0.335702	0	24.4433	8.8402	30.7057	14.8948	24.3752	6.84903	9.20518	22.2851	15.0226	28.3049	CP008957.1	AIG69355.1	EDL933_3189	Molybdate metabolism regulator
gene-EDL933_0304	12.6928	0.813858	0.661314	1.23067	0.218447	0.335866	31.205	24.4433	0	10.9663	13.0894	7.06527	8.86345	9.20518	10.7583	13.9495	10.0746	CP008957.1	AIG66510.1	EDL933_0304	DNA replication protein
rna-EDL933_5781	50.1851	0.427789	0.347641	1.23055	0.218493	0.335866	31.205	89.6256	88.402	46.8811	59.5793	54.7558	19.3384	17.4898	59.1708	38.093	47.4947	CP008957.1	NA	EDL933_5781	tRNA-Met
gene-EDL933_4280	102.252	-0.422264	0.343792	-1.22825	0.219352	0.337094	72.8118	57.0344	61.8814	89.1015	75.8282	88.6691	162.564	190.547	107.583	122.327	96.4287	CP008957.1	AIG70430.1	EDL933_4280	Acyl-phosphate:glycerol-3-phosphate O-acyltransferase PlsY
gene-EDL933_0372	8.40123	1.22884	1.00145	1.22706	0.219799	0.337691	10.4017	16.2956	0	4.11238	2.70815	4.59243	10.6764	11.0462	4.61071	5.90173	22.0683	CP008957.1	AIG66576.1	EDL933_0372	Putative cytoplasmic protein
gene-EDL933_2630	16.6013	0.797612	0.650363	1.22641	0.220044	0.337976	31.205	0	35.3608	14.2562	11.284	10.9512	19.137	30.3771	4.61071	9.12086	16.3113	CP008957.1	AIG68802.1	EDL933_2630	putative oxidoreductase
gene-EDL933_0776	119.385	-0.462441	0.377396	-1.22535	0.220444	0.338499	41.6067	65.1822	53.0412	58.6699	83.0499	83.3702	311.631	256.824	128.332	111.596	119.936	CP008957.1	AIG66978.1	EDL933_0776	Hypothetical protein YbgI
gene-EDL933_4631	12.2887	-1.32134	1.07929	-1.22427	0.22085	0.33903	0	16.2956	0	14.8046	15.3462	14.8371	12.4894	5.52311	16.1375	12.8765	26.8657	CP008957.1	AIG70779.1	EDL933_4631	hypothetical protein
gene-EDL933_3945	1.81492	1.79399	1.4668	1.22306	0.221305	0.339638	0	0	8.8402	1.09663	1.80543	0	1.81298	0.920518	1.5369	1.07304	2.87847	CP008957.1	AIG70100.1	EDL933_3945	Inner membrane metabolite transport protein YgcS
gene-EDL933_4101	171.803	-0.323162	0.264364	-1.22241	0.221552	0.339924	62.4101	154.808	150.283	138.176	182.349	153.67	184.521	204.355	226.693	238.752	193.817	CP008957.1	AIG70254.1	EDL933_4101	Folate-dependent protein for Fe/S cluster synthesis/repair in oxidative stress
gene-EDL933_3369	29.9911	0.677653	0.55468	1.2217	0.22182	0.340244	52.0084	16.2956	8.8402	16.7237	15.7975	12.7175	31.2235	34.0592	57.6339	42.3852	42.2175	CP008957.1	AIG69535.1	EDL933_3369	Polyferredoxin NapH (periplasmic nitrate reductase)
gene-EDL933_0590	23.4033	-1.29986	1.06416	-1.22149	0.221902	0.340278	0	0	17.6804	10.6922	15.7975	18.3697	19.3384	14.7283	50.7178	38.6295	71.482	CP008957.1	AIG66794.1	EDL933_0590	Ureidoglycolate hydrolase
gene-EDL933_2398	11.4807	0.819123	0.671024	1.22071	0.222197	0.340639	31.205	24.4433	0	9.32139	9.47852	12.011	2.82019	0.920518	8.45297	11.8035	15.8316	CP008957.1	AIG68581.1	EDL933_2398	Membrane fusion protein of RND family multidrug efflux pump
gene-EDL933_1106	22.871	-0.836096	0.685081	-1.22043	0.2223	0.340705	10.4017	16.2956	17.6804	25.2226	25.7274	29.6741	1.81298	2.76155	31.5065	39.166	51.3327	CP008957.1	AIG67305.1	EDL933_1106	hypothetical protein
gene-EDL933_3161	18.2536	0.740096	0.606542	1.22019	0.222393	0.340755	31.205	16.2956	17.6804	10.1439	14.8948	13.424	19.3384	14.7283	23.0536	15.5591	24.467	CP008957.1	AIG69327.1	EDL933_3161	PTS system
gene-EDL933_0228	4.88912	1.23264	1.01066	1.21965	0.222599	0.340979	0	16.2956	8.8402	3.56406	3.61087	4.23916	3.22307	0.920518	2.30536	2.14608	8.6354	CP008957.1	AIG66434.1	EDL933_0228	Type VI secretion lipoprotein/VasD
gene-EDL933_0313	9.14027	-1.49007	1.22347	-1.2179	0.22326	0.341807	0	0	8.8402	8.77307	9.92988	8.83159	8.86345	12.8872	9.22143	14.4861	18.71	CP008957.1	AIG66519.1	EDL933_0313	Putative transcriptional regulator
gene-EDL933_2473	4.90442	1.13221	0.929606	1.21795	0.223244	0.341807	10.4017	8.14778	8.8402	4.38653	4.06222	3.8859	5.03605	4.60259	1.5369	1.60956	1.43923	CP008957.1	AIG68656.1	EDL933_2473	Phage capsid and scaffold protein
gene-EDL933_5596	6.37359	0.999917	0.822553	1.21563	0.224128	0.343042	10.4017	8.14778	17.6804	4.38653	7.67309	6.35874	3.62595	2.76155	1.5369	3.21913	4.3177	CP008957.1	AIG71735.1	EDL933_5596	hypothetical protein
gene-EDL933_0381	23.4935	-0.940409	0.773725	-1.21543	0.224202	0.343064	0	0	35.3608	23.5776	21.2138	24.3752	11.6836	16.5693	28.4327	39.166	58.0491	CP008957.1	AIG66585.1	EDL933_0381	ABC-type sugar transport system
gene-EDL933_5357	74.9872	-0.529487	0.436307	-1.21356	0.224914	0.344061	31.205	32.5911	44.201	54.2834	54.163	48.0438	156.722	173.978	76.0768	77.7956	75.7997	CP008957.1	AIG71496.1	EDL933_5357	Ribosomal large subunit pseudouridine synthase F
gene-EDL933_5111	74.932	-0.431916	0.35598	-1.21331	0.22501	0.344115	93.6151	48.8867	44.201	77.0385	93.8825	74.5386	86.2171	68.1183	83.7613	81.5512	72.4414	CP008957.1	AIG71250.1	EDL933_5111	4-keto-6-deoxy-N-Acetyl-D-hexosaminyl-(Lipid carrier) aminotransferase
gene-EDL933_2308	1.25905	1.89922	1.56608	1.21272	0.225235	0.344367	0	0	0	0.548317	0	0.706527	1.00721	2.76155	2.30536	2.68261	3.83796	CP008957.1	AIG68495.1	EDL933_2308	unknown protein encoded within prophage CP-933R
gene-EDL933_4212	38.6984	-0.671653	0.554199	-1.21194	0.225537	0.344736	0	0	70.7216	36.1889	42.879	36.3861	63.2528	93.8928	29.9696	23.6069	28.7847	CP008957.1	AIG70363.1	EDL933_4212	[NiFe] hydrogenase metallocenter assembly protein HypC
gene-EDL933_1427	28.0238	-0.724907	0.598432	-1.21135	0.225763	0.344988	62.4101	8.14778	0	31.2541	39.7195	34.9731	31.6264	27.6155	20.7482	17.7052	34.0619	CP008957.1	AIG67621.1	EDL933_1427	Uracil permease
gene-EDL933_2898	2.31058	-1.57697	1.30219	-1.21101	0.225891	0.345091	0	0	0	6.03148	4.96494	3.8859	2.82019	0.920518	2.30536	1.60956	2.87847	CP008957.1	AIG69067.1	EDL933_2898	hypothetical protein
gene-EDL933_2655	9.219	0.873998	0.722318	1.20999	0.226283	0.345597	10.4017	16.2956	17.6804	6.30564	9.47852	9.18485	4.02884	5.52311	8.45297	5.90173	8.15566	CP008957.1	AIG68827.1	EDL933_2655	Electron transfer flavoprotein
gene-EDL933_1567	22.8483	-0.828591	0.684931	-1.20974	0.226378	0.345649	10.4017	16.2956	17.6804	25.2226	25.2761	29.6741	2.01442	2.76155	31.5065	39.166	51.3327	CP008957.1	AIG67757.1	EDL933_1567	hypothetical protein
gene-EDL933_4112	195.895	0.250737	0.207428	1.20879	0.226743	0.346114	218.435	244.433	176.804	186.702	174.676	176.985	279.803	279.837	144.469	156.128	116.578	CP008957.1	AIG70265.1	EDL933_4112	Putative conserved exported protein precursor
gene-EDL933_5221	18.4334	-1.07327	0.888713	-1.20766	0.227177	0.346682	0	24.4433	0	18.9169	17.603	20.136	36.6624	24.854	13.8321	16.0956	30.2239	CP008957.1	AIG71360.1	EDL933_5221	hypothetical protein
gene-EDL933_0213	112.024	-0.375187	0.311322	-1.20514	0.228149	0.348072	114.418	57.0344	61.8814	97.8745	94.7852	100.68	140.405	135.316	151.385	151.835	126.653	CP008957.1	AIG66421.1	EDL933_0213	SAM-dependent methyltransferase
gene-EDL933_0639	31.3723	0.57923	0.480755	1.20484	0.228267	0.348159	20.8034	48.8867	35.3608	26.3192	23.922	21.9023	16.1154	12.8872	36.8857	39.166	62.8466	CP008957.1	AIG66841.1	EDL933_0639	Cobalt-zinc-cadmium resistance protein CzcA
gene-EDL933_0912	702.375	0.34213	0.284043	1.2045	0.228396	0.348263	62.4101	89.6256	123.763	72.1037	73.5714	75.2451	2392.32	2200.04	946.733	908.33	781.984	CP008957.1	AIG67113.1	EDL933_0912	Putative inner membrane protein
gene-EDL933_2336	23.6967	-0.837203	0.695381	-1.20395	0.228609	0.348487	0	8.14778	35.3608	34.2698	23.0193	22.6089	18.9355	15.6488	24.5905	39.7026	38.3796	CP008957.1	AIG68523.1	EDL933_2336	Catalyzes the cleavage of p-aminobenzoyl-glutamate to p-aminobenzoate and glutamate
gene-EDL933_2535	75.7003	-0.369665	0.307082	-1.2038	0.228666	0.348487	72.8118	97.7733	61.8814	100.89	98.3961	103.859	32.835	34.9797	72.2345	83.1608	73.8807	CP008957.1	AIG68709.1	EDL933_2535	Hypothetical UPF0257 lipoprotein ynfC precursor
gene-EDL933_4370	48.2796	0.431967	0.359063	1.20304	0.228961	0.348844	52.0084	65.1822	70.7216	53.735	37.9141	47.6906	27.799	34.0592	48.4125	49.8965	43.6568	CP008957.1	AIG70518.1	EDL933_4370	Transposase
gene-EDL933_4844	16.8595	0.766677	0.637565	1.20251	0.229167	0.349063	41.6067	16.2956	8.8402	13.4338	12.638	11.3044	8.86345	15.6488	17.6744	11.8035	27.3454	CP008957.1	AIG70985.1	EDL933_4844	Multidrug resistance protein A
gene-EDL933_5594	99.1102	0.310827	0.258535	1.20226	0.229262	0.349114	124.82	130.364	123.763	113.227	99.2988	92.555	102.735	93.8928	69.9291	77.259	62.3668	CP008957.1	AIG71733.1	EDL933_5594	Aspartate carbamoyltransferase regulatory chain (PyrI)
gene-EDL933_0518	93.8582	-0.636198	0.52939	-1.20176	0.229458	0.34932	20.8034	24.4433	26.5206	41.9462	32.4978	36.7394	239.716	254.983	121.415	124.473	108.902	CP008957.1	AIG66722.1	EDL933_0518	Oligopeptide ABC transporter
gene-EDL933_0170	219.378	0.262988	0.218956	1.2011	0.229713	0.349334	156.025	228.138	159.124	146.949	144.886	166.387	412.956	440.007	162.143	206.561	189.979	CP008957.1	AIG66378.1	EDL933_0170	[Protein-PII] uridylyltransferase
gene-EDL933_2086	78.0531	-0.650975	0.541966	-1.20114	0.229698	0.349334	31.205	16.2956	26.5206	38.6563	34.7546	39.9188	112.203	97.5749	157.533	120.181	183.742	CP008957.1	AIG68274.1	EDL933_2086	hypothetical protein
gene-EDL933_3081	129.611	0.422372	0.351554	1.20144	0.229579	0.349334	20.8034	73.33	97.2422	47.1552	49.198	51.5765	392.006	296.407	136.784	111.06	150.16	CP008957.1	AIG69247.1	EDL933_3081	DNA gyrase inhibitory protein
gene-EDL933_4618	302.968	0.373314	0.310762	1.20128	0.229641	0.349334	62.4101	81.4778	88.402	59.4924	68.6064	54.0493	1291.44	1234.41	145.237	113.742	133.369	CP008957.1	AIG70766.1	EDL933_4618	4-alpha-glucanotransferase (amylomaltase)
gene-EDL933_4994	8.07615	1.1511	0.958801	1.20057	0.22992	0.349554	10.4017	0	26.5206	7.67644	5.4163	3.17937	3.02163	0	6.14762	5.36521	21.1088	CP008957.1	AIG71135.1	EDL933_4994	hypothetical protein
gene-EDL933_0985	15.9512	0.778087	0.648369	1.20007	0.230113	0.34966	0	40.7389	8.8402	9.8697	13.5407	8.47833	8.05768	6.44362	27.6643	27.3626	24.467	CP008957.1	AIG67186.1	EDL933_0985	Putrescine transport system permease protein PotH
gene-EDL933_2271	11.7503	-1.4783	1.23172	-1.20019	0.230066	0.34966	0	0	8.8402	8.77307	10.8326	7.7718	38.274	26.695	4.61071	8.58434	14.8721	CP008957.1	AIG68458.1	EDL933_2271	Phage minor tail protein
gene-EDL933_0267	6.0836	0.998977	0.832775	1.19958	0.230304	0.349858	0	16.2956	17.6804	6.03148	6.31901	5.65222	2.61875	1.84104	4.61071	1.07304	4.79745	CP008957.1	AIG66473.1	EDL933_0267	putative acetyltransferase YafP
gene-EDL933_1270	46.8208	0.430838	0.359503	1.19843	0.23075	0.350442	41.6067	65.1822	70.7216	47.4294	40.6222	45.2177	27.799	34.9797	49.9494	48.8234	42.6973	CP008957.1	AIG67465.1	EDL933_1270	Transposase OrfA
gene-EDL933_3336	12.9781	-1.03554	0.86513	-1.19697	0.231317	0.351209	10.4017	8.14778	8.8402	18.9169	19.4084	17.3099	9.06489	10.1257	14.6006	13.9495	11.9936	CP008957.1	AIG69502.1	EDL933_3336	proteinase inhibitor
gene-EDL933_0645	42.1142	0.562171	0.470503	1.19483	0.232154	0.352291	10.4017	40.7389	53.0412	31.8024	19.8598	20.4893	80.3753	63.5157	51.4863	44.5312	47.015	CP008957.1	AIG66847.1	EDL933_0645	hypothetical protein
gene-EDL933_4458	5905.06	-0.204894	0.171476	-1.19488	0.232133	0.352291	988.16	888.108	954.741	1050.3	1182.11	1026.23	20258	23512.8	5588.95	5690.34	3815.89	CP008957.1	AIG70606.1	EDL933_4458	Malate dehydrogenase
gene-EDL933_0570	6.19978	-1.47576	1.2358	-1.19417	0.23241	0.352586	0	8.14778	0	10.9663	8.57581	7.41853	7.85624	3.68207	8.45297	5.90173	7.19617	CP008957.1	AIG66774.1	EDL933_0570	hypothetical protein
gene-EDL933_4085	40.9246	-0.890054	0.745887	-1.19328	0.232759	0.353021	10.4017	24.4433	0	23.3035	20.3111	22.9621	61.0369	63.5157	63.0131	72.4303	88.7528	CP008957.1	AIG70238.1	EDL933_4085	Xanthine/uracil/thiamine/ascorbate permease family protein
gene-EDL933_4225	16.8172	-1.03363	0.866554	-1.19281	0.232944	0.353208	0	16.2956	8.8402	21.9327	16.7003	16.2501	16.5182	13.8078	28.4327	24.1434	22.0683	CP008957.1	AIG70376.1	EDL933_4225	Putative oxidoreductase
gene-EDL933_1729	0.303485	2.72216	2.28479	1.19143	0.233486	0.353934	0	0	0	0	0.451358	0.353264	0.805768	0	0.768452	0	0.959489	CP008957.1	AIG67917.1	EDL933_1729	Phage holin
gene-EDL933_5300	47.1954	0.479358	0.402621	1.19059	0.233813	0.354336	104.017	32.5911	26.5206	40.5754	36.56	33.56	28.0004	20.2514	56.8655	60.0904	80.1174	CP008957.1	AIG71439.1	EDL933_5300	Citrate-proton symporter
gene-EDL933_3554	10.5918	1.00292	0.842956	1.18976	0.234139	0.354736	20.8034	0	17.6804	3.56406	9.47852	5.65222	12.8923	19.3309	4.61071	8.58434	13.9126	CP008957.1	AIG69716.1	EDL933_3554	Aminopeptidase YpdF (MP-	AP-	NP- specific)
gene-EDL933_2270	12.063	-1.4613	1.22895	-1.18906	0.234416	0.35506	0	8.14778	0	11.2405	9.47852	6.00548	40.0869	33.1386	4.61071	7.51129	12.4734	CP008957.1	AIG68457.1	EDL933_2270	Phage tail assembly protein
gene-EDL933_0344	14.6291	0.848688	0.714298	1.18814	0.234777	0.355323	0	16.2956	35.3608	7.95059	10.8326	11.3044	18.5327	21.1719	8.45297	7.51129	23.5075	CP008957.1	AIG66550.1	EDL933_0344	Putative Dihydrolipoamide dehydrogenase
gene-EDL933_2325	1.09943	1.87163	1.57517	1.18821	0.234752	0.355323	0	0	0	0.548317	0.451358	0.353264	3.62595	4.60259	0	1.07304	1.43923	CP008957.1	AIG68512.1	EDL933_2325	hypothetical protein
gene-EDL933_3199	48.4008	0.419095	0.352673	1.18834	0.2347	0.355323	41.6067	65.1822	79.5618	49.6227	41.9763	49.4569	30.0148	35.9002	48.4125	49.8965	40.7783	CP008957.1	AIG69365.1	EDL933_3199	Transposase
gene-EDL933_0477	41.3891	-0.589943	0.496731	-1.18765	0.234971	0.355435	10.4017	40.7389	35.3608	43.0429	41.9763	50.5167	26.7918	19.3309	65.3184	49.3599	72.4414	CP008957.1	AIG66681.1	EDL933_0477	ParE toxin protein
gene-EDL933_0627	15.404	-0.897807	0.755961	-1.18764	0.234976	0.355435	20.8034	16.2956	0	21.6585	24.8247	21.1958	14.1009	17.4898	9.22143	12.34	11.5139	CP008957.1	AIG66829.1	EDL933_0627	hypothetical protein
gene-EDL933_1984	59.089	0.425252	0.358608	1.18584	0.235685	0.356412	72.8118	57.0344	70.7216	46.8811	49.198	52.283	36.0581	23.9335	97.5934	77.259	66.2048	CP008957.1	AIG68172.1	EDL933_1984	DNA methyl transferase
gene-EDL933_5674	17.9465	0.673264	0.56821	1.18489	0.236063	0.356888	20.8034	32.5911	17.6804	18.0945	11.284	15.1903	7.65479	5.52311	19.9798	24.1434	24.467	CP008957.1	AIG71813.1	EDL933_5674	hypothetical protein
gene-EDL933_5543	13.9024	-1.4584	1.23128	-1.18446	0.236229	0.357045	0	8.14778	0	11.7888	7.22173	7.41853	28.6048	34.0592	9.22143	21.9974	24.467	CP008957.1	AIG71682.1	EDL933_5543	L-ribulose-5-phosphate 4-epimerase UlaF (L-ascorbate utilization protein F)
gene-EDL933_5672	202.257	-0.243944	0.206138	-1.1834	0.23665	0.357586	176.829	195.547	167.964	219.601	218.006	204.186	177.873	179.501	218.24	233.923	233.156	CP008957.1	AIG71811.1	EDL933_5672	adherence and invasion outermembrane protein (Inv
gene-EDL933_0542	31.47	0.534042	0.452153	1.18111	0.23756	0.358713	52.0084	8.14778	53.0412	25.7709	24.8247	24.3752	39.0797	35.9002	27.6643	28.9721	26.386	CP008957.1	AIG66746.1	EDL933_0542	Primosomal replication protein N prime prime
gene-EDL933_1923	25.8844	-0.728363	0.616711	-1.18104	0.237585	0.358713	10.4017	24.4433	17.6804	32.3507	27.9842	28.9676	21.5543	19.3309	30.7381	34.3373	36.9403	CP008957.1	AIG68111.1	EDL933_1923	Cation transport regulator chaB
gene-EDL933_2346	199.733	-0.254887	0.215809	-1.18108	0.237573	0.358713	135.222	285.172	159.124	232.76	221.617	253.29	193.384	179.501	155.227	189.392	192.378	CP008957.1	AIG68533.1	EDL933_2346	Periplasmic Murein Peptide-Binding Protein MppA
gene-EDL933_2098	165.8	0.261621	0.221581	1.1807	0.23772	0.358822	176.829	268.877	132.603	156.819	153.01	178.398	140.606	117.826	177.512	148.616	172.708	CP008957.1	AIG68286.1	EDL933_2098	hypothetical protein
gene-EDL933_5666	46.0462	-0.506329	0.429255	-1.17955	0.238178	0.359418	41.6067	57.0344	17.6804	49.8968	62.7388	55.1091	62.6484	60.7542	29.2012	34.3373	35.5011	CP008957.1	AIG71805.1	EDL933_5666	Isoaspartyl dipeptidase
gene-EDL933_5004	17.5349	0.692978	0.587812	1.17891	0.238434	0.359707	20.8034	24.4433	26.5206	12.3371	12.1867	20.136	7.65479	10.1257	16.1375	16.6322	25.9062	CP008957.1	AIG71145.1	EDL933_5004	hypothetical protein
gene-EDL933_2114	43.2187	0.41645	0.353373	1.1785	0.238597	0.359762	72.8118	32.5911	97.2422	49.8968	41.9763	56.8754	19.137	19.3309	32.275	27.3626	25.9062	CP008957.1	AIG68302.1	EDL933_2114	Glutaminase
gene-EDL933_5283	90.5723	0.413043	0.350444	1.17863	0.238546	0.359762	72.8118	48.8867	70.7216	46.6069	44.6845	51.2232	198.823	236.573	65.3184	71.8938	88.7528	CP008957.1	AIG71422.1	EDL933_5283	Phosphoenolpyruvate-protein phosphotransferase of PTS system
gene-EDL933_2689	8.7096	0.865114	0.735633	1.17601	0.23959	0.360641	0	8.14778	35.3608	8.22475	7.22173	9.18485	4.02884	4.60259	4.61071	4.82869	9.59489	CP008957.1	AIG68861.1	EDL933_2689	hypothetical protein
gene-EDL933_3210	0.884387	1.87225	1.59211	1.17596	0.239612	0.360641	0	0	0	0.548317	0.451358	0.353264	3.02163	1.84104	1.5369	0.536521	1.43923	CP008957.1	AIG69376.1	EDL933_3210	hypothetical protein
gene-EDL933_3355	122.941	-0.308694	0.262511	-1.17593	0.239624	0.360641	145.624	187.399	106.082	194.104	152.559	199.594	31.2235	41.4233	109.889	101.939	82.5161	CP008957.1	AIG69521.1	EDL933_3355	hypothetical protein
gene-EDL933_3483	65.0562	0.3949	0.335686	1.1764	0.239436	0.360641	72.8118	105.921	79.5618	75.9419	55.5171	66.4135	39.6841	29.4566	59.9393	80.4782	49.8934	CP008957.1	AIG69647.1	EDL933_3483	DedA protein
gene-EDL933_3678	13.1707	0.856354	0.728059	1.17622	0.239508	0.360641	0	16.2956	35.3608	10.9663	9.47852	9.18485	10.0721	8.28466	5.37916	13.9495	25.9062	CP008957.1	AIG69838.1	EDL933_3678	Anaerobic dimethyl sulfoxide reductase chain B
gene-EDL933_4083	47.7051	-0.791657	0.673155	-1.17604	0.239579	0.360641	10.4017	16.2956	17.6804	30.1574	22.1166	25.0817	101.93	105.86	66.8553	52.5791	75.7997	CP008957.1	AIG70236.1	EDL933_4083	Putative purine permease YgfO
gene-EDL933_5090	13.35	-1.24788	1.0611	-1.17602	0.239588	0.360641	0	16.2956	0	12.6113	17.1516	13.424	25.1802	18.4104	19.9798	11.8035	11.9936	CP008957.1	AIG71229.1	EDL933_5090	Acetolactate synthase small subunit
gene-EDL933_1304	0.847762	1.87235	1.59477	1.17405	0.240374	0.361675	0	0	0	0.548317	0.451358	0.353264	2.61875	1.84104	1.5369	0.536521	1.43923	CP008957.1	AIG67499.1	EDL933_1304	hypothetical protein
gene-EDL933_2289	30.7629	-0.784183	0.668205	-1.17357	0.240569	0.361872	0	16.2956	26.5206	27.69	26.1788	23.6687	31.2235	29.4566	53.0232	52.0425	52.2922	CP008957.1	AIG68476.1	EDL933_2289	tonB-like membrane protein encoded within prophage CP-933N
gene-EDL933_3015	0.630412	2.18512	1.86381	1.1724	0.241038	0.362482	0	0	0	0.274158	0.902716	0	0.805768	0	1.5369	0.536521	2.87847	CP008957.1	AIG69182.1	EDL933_3015	hypothetical protein
gene-EDL933_1477	3.70105	1.42744	1.21858	1.1714	0.241438	0.362988	0	0	17.6804	3.01574	1.80543	1.76632	1.61154	2.76155	2.30536	1.60956	8.15566	CP008957.1	AIG67671.1	EDL933_1477	hypothetical protein
gene-EDL933_1915	172.326	-0.233496	0.199397	-1.17101	0.241594	0.363125	176.829	219.99	229.845	237.695	255.469	250.464	78.9652	82.8466	113.731	134.13	115.618	CP008957.1	AIG68103.1	EDL933_1915	Peptide chain release factor 1
gene-EDL933_5197	12.9129	0.937652	0.801438	1.16996	0.242016	0.363665	0	24.4433	17.6804	9.04723	6.31901	7.7718	5.84182	8.28466	13.0637	10.7304	38.8593	CP008957.1	AIG71336.1	EDL933_5197	Alpha-glucosyltransferase YihQ
gene-EDL933_5648	6.54923	1.11113	0.949912	1.16972	0.242113	0.363714	0	16.2956	8.8402	4.38653	4.96494	3.17937	3.42451	6.44362	7.68452	4.82869	11.9936	CP008957.1	AIG71787.1	EDL933_5648	type 1 fimbriae regulatory protein FimE
gene-EDL933_1804	39.2796	-0.501761	0.429229	-1.16898	0.242411	0.364065	72.8118	32.5911	26.5206	67.1688	60.0306	52.283	9.26633	5.52311	29.9696	41.8486	34.0619	CP008957.1	AIG67992.1	EDL933_1804	Ribosomal large subunit pseudouridine synthase E
gene-EDL933_5345	54.0273	0.485236	0.415155	1.16881	0.242481	0.364074	20.8034	40.7389	61.8814	31.8024	31.5951	26.848	15.3096	17.4898	116.805	115.889	115.139	CP008957.1	AIG71484.1	EDL933_5345	Acetate operon repressor
gene-EDL933_0964	60.0025	-0.47523	0.406883	-1.16798	0.242816	0.36448	20.8034	65.1822	35.3608	59.7665	60.0306	55.8156	91.6561	94.8133	58.4024	60.6269	57.5694	CP008957.1	AIG67165.1	EDL933_0964	Soluble aldose sugar dehydrogenase
gene-EDL933_5557	17.1221	-1.01881	0.872814	-1.16727	0.243101	0.364812	10.4017	16.2956	0	18.9169	22.1166	14.1305	24.173	21.1719	16.1375	26.2895	18.71	CP008957.1	AIG71696.1	EDL933_5557	NADPH:quinone oxidoreductase 2
gene-EDL933_4081	88.2361	-1.40156	1.20106	-1.16693	0.243237	0.36492	0	0	8.8402	11.2405	5.86766	7.7718	351.315	436.325	57.6339	45.0678	46.5352	CP008957.1	AIG70234.1	EDL933_4081	Uncharacterized protein YgfM
gene-EDL933_0873	17.8456	-1.01114	0.866694	-1.16667	0.243345	0.364985	20.8034	8.14778	0	20.836	18.5057	15.1903	19.7413	14.7283	26.1274	21.9974	30.2239	CP008957.1	AIG67074.1	EDL933_0873	Prophage Clp protease-like protein
gene-EDL933_1311	694.064	-0.291906	0.250374	-1.16588	0.243662	0.365214	124.82	105.921	194.484	149.416	181.446	190.409	3227.91	3212.61	67.6238	83.1608	96.9084	CP008957.1	AIG67506.1	EDL933_1311	Uptake hydrogenase large subunit
gene-EDL933_2899	7.45869	0.960271	0.823577	1.16598	0.243624	0.365214	0	16.2956	17.6804	7.12812	6.31901	4.94569	2.61875	5.52311	9.98988	4.82869	6.71643	CP008957.1	AIG69068.1	EDL933_2899	putative derepression protein
gene-EDL933_3198	74.8519	0.34324	0.294421	1.16581	0.24369	0.365214	72.8118	105.921	79.5618	69.3621	66.801	69.9462	62.2456	55.2311	78.3821	81.5512	81.5566	CP008957.1	AIG69364.1	EDL933_3198	Transposase
gene-EDL933_1971	4.98726	1.12714	0.967118	1.16546	0.243832	0.36528	0	8.14778	17.6804	5.20901	2.25679	4.59243	1.00721	2.76155	6.14762	3.21913	3.83796	CP008957.1	AIG68159.1	EDL933_1971	Putative regulator of cell division encoded by prophage CP-933O
gene-EDL933_3895	1.65515	1.70592	1.46382	1.16539	0.243863	0.36528	0	8.14778	0	1.64495	0.902716	0.353264	0.805768	0.920518	1.5369	0.536521	3.35821	CP008957.1	AIG70052.1	EDL933_3895	hypothetical protein
gene-EDL933_0652	112.926	-0.308359	0.264785	-1.16457	0.244195	0.365681	166.427	146.66	61.8814	151.335	153.462	154.729	132.952	115.985	51.4863	43.4582	63.806	CP008957.1	AIG66854.1	EDL933_0652	TonB-dependent receptor
gene-EDL933_1573	12.9762	0.917143	0.788401	1.16329	0.24471	0.366356	10.4017	8.14778	17.6804	4.93485	5.86766	8.47833	33.6408	41.4233	3.07381	4.29217	4.79745	CP008957.1	AIG67763.1	EDL933_1573	hypothetical protein
gene-EDL933_4763	9.01895	-1.41902	1.22004	-1.16309	0.244792	0.366382	0	0	8.8402	8.22475	6.77037	10.9512	25.986	24.854	3.84226	5.90173	3.83796	CP008957.1	AIG70908.1	EDL933_4763	hypothetical protein
gene-EDL933_1941	2.48835	-1.49526	1.28713	-1.1617	0.245358	0.367132	0	0	0	4.38653	4.06222	5.65222	1.41009	0.920518	5.37916	2.68261	2.87847	CP008957.1	AIG68129.1	EDL933_1941	hypothetical protein
gene-EDL933_4009	476.235	0.202672	0.174575	1.16094	0.245664	0.367494	447.272	309.616	565.773	373.952	387.717	381.171	276.983	297.327	849.908	673.87	675.001	CP008957.1	AIG70164.1	EDL933_4009	Adenosine (5')-pentaphospho-(5'')-adenosine pyrophosphohydrolase
gene-EDL933_2989	9.73468	1.05086	0.906339	1.15945	0.246271	0.368305	10.4017	8.14778	8.8402	4.11238	3.61087	5.29895	21.9572	20.2514	5.37916	8.04782	11.0341	CP008957.1	AIG69156.1	EDL933_2989	Phage protein
gene-EDL933_0925	454.592	0.501793	0.433384	1.15785	0.246926	0.369109	62.4101	32.5911	26.5206	30.9799	18.5057	32.147	2409.04	2344.56	16.9059	13.413	13.4329	CP008957.1	AIG67126.1	EDL933_0925	Putative exported protein
gene-EDL933_5010	8.79392	1.01032	0.872604	1.15782	0.246939	0.369109	0	16.2956	17.6804	7.67644	4.96494	4.94569	5.43893	6.44362	4.61071	8.04782	20.629	CP008957.1	AIG71151.1	EDL933_5010	HTH-type transcriptional regulator YidP
gene-EDL933_1758	28.9986	-1.02013	0.882467	-1.156	0.247681	0.370116	10.4017	8.14778	8.8402	16.7237	21.6652	16.9567	64.6629	104.939	30.7381	21.9974	13.9126	CP008957.1	AIG67946.1	EDL933_1758	Phage tail assembly protein I
gene-EDL933_5241	146.722	-0.32025	0.277069	-1.15585	0.247742	0.370116	104.017	89.6256	106.082	117.888	125.026	130.001	193.384	173.057	175.976	215.145	183.742	CP008957.1	AIG71380.1	EDL933_5241	Copper-sensing two-component system response regulator CpxR
gene-EDL933_3130	23.427	-0.725254	0.628186	-1.15452	0.248286	0.37083	31.205	0	26.5206	36.1889	23.922	28.9676	25.7846	21.1719	23.822	20.9243	19.1898	CP008957.1	AIG69296.1	EDL933_3130	Colanic acid biosynthesis glycosyl transferase WcaC
gene-EDL933_0775	58.3425	0.395515	0.342661	1.15425	0.248399	0.370902	72.8118	130.364	35.3608	58.3957	61.3847	65.0005	16.5182	26.695	58.4024	47.7504	69.0832	CP008957.1	AIG66977.1	EDL933_0775	Di/tripeptide permease YbgH
gene-EDL933_0263	8.69144	0.94137	0.815698	1.15407	0.248473	0.370915	0	16.2956	17.6804	6.03148	6.77037	6.00548	5.84182	10.1257	4.61071	10.7304	11.5139	CP008957.1	AIG66469.1	EDL933_0263	Flagellar motor rotation protein MotB
gene-EDL933_2975	5.31908	-1.44179	1.24951	-1.15388	0.248548	0.370928	0	0	0	4.11238	5.4163	4.23916	14.7053	20.2514	2.30536	2.68261	4.79745	CP008957.1	AIG69142.1	EDL933_2975	hypothetical protein
gene-EDL933_3020	51.099	0.394499	0.341961	1.15364	0.248649	0.370982	62.4101	73.33	61.8814	54.0092	45.1358	51.2232	30.0148	34.9797	51.4863	52.0425	45.5757	CP008957.1	AIG69187.1	EDL933_3020	Transposase
gene-EDL933_2081	2.62958	-1.52732	1.3249	-1.15278	0.249001	0.371216	0	0	0	3.2899	4.51358	6.71201	2.4173	1.84104	2.30536	1.60956	6.23668	CP008957.1	AIG68269.1	EDL933_2081	hypothetical protein
gene-EDL933_2994	2.62958	-1.52732	1.3249	-1.15278	0.249001	0.371216	0	0	0	3.2899	4.51358	6.71201	2.4173	1.84104	2.30536	1.60956	6.23668	CP008957.1	AIG69161.1	EDL933_2994	hypothetical protein
gene-EDL933_3214	2.62958	-1.52732	1.3249	-1.15278	0.249001	0.371216	0	0	0	3.2899	4.51358	6.71201	2.4173	1.84104	2.30536	1.60956	6.23668	CP008957.1	AIG69380.1	EDL933_3214	hypothetical protein
gene-EDL933_2324	18.5102	-0.867967	0.753449	-1.15199	0.249325	0.3716	20.8034	0	17.6804	23.8518	18.0543	23.6687	23.9716	21.1719	15.369	19.8513	19.1898	CP008957.1	AIG68511.1	EDL933_2324	Recombinational DNA repair protein RecT (prophage associated)
gene-EDL933_3607	5.30743	1.41648	1.23086	1.15081	0.249812	0.372228	0	0	17.6804	3.2899	2.70815	0.706527	7.25191	5.52311	3.07381	3.75565	14.3923	CP008957.1	AIG69767.1	EDL933_3607	Ethanolamine utilization protein EutG
gene-EDL933_4692	40.3938	-0.532181	0.462956	-1.14953	0.250339	0.372916	20.8034	40.7389	35.3608	53.4609	43.3304	45.9243	51.1663	55.2311	33.8119	33.8008	30.7037	CP008957.1	AIG70837.1	EDL933_4692	Acyl carrier protein (ACP1)
gene-EDL933_2433	2.9057	-1.49546	1.30252	-1.14813	0.250916	0.373679	0	0	0	4.66069	4.51358	4.94569	0.805768	3.68207	3.84226	3.75565	5.75694	CP008957.1	AIG68616.1	EDL933_2433	Conidiation-specific protein 10
gene-EDL933_3684	137.93	0.316999	0.276163	1.14787	0.251023	0.37374	176.829	89.6256	97.2422	88.0048	86.6608	109.512	346.077	319.42	65.3184	57.9443	80.5971	CP008957.1	AIG69844.1	EDL933_3684	Protein SseB
gene-EDL933_5344	17.1527	0.87877	0.766441	1.14656	0.251564	0.374447	0	24.4433	17.6804	7.67644	6.31901	10.2446	3.02163	7.36414	29.2012	24.68	58.0491	CP008957.1	AIG71483.1	EDL933_5344	Ankyrin-repeat protein A
gene-EDL933_5040	75.7738	-0.345551	0.30149	-1.14614	0.251736	0.374604	72.8118	105.921	79.5618	101.713	113.742	117.637	49.5547	51.549	47.644	39.166	54.2111	CP008957.1	AIG71180.1	EDL933_5040	Putative phosphatase YieH
gene-EDL933_4877	144.558	-0.299486	0.261661	-1.14456	0.252391	0.375482	124.82	154.808	150.283	169.43	181.446	182.284	127.714	127.952	132.174	148.08	91.1515	CP008957.1	AIG71018.1	EDL933_4877	Periplasmic septal ring factor with murein hydrolase activity EnvC/YibP
gene-EDL933_1743	2.04126	1.62469	1.42013	1.14404	0.252606	0.375506	10.4017	0	0	0.822475	1.35407	1.05979	2.21586	0.920518	0.768452	1.07304	3.83796	CP008957.1	AIG67931.1	EDL933_1743	Phage portal protein
gene-EDL933_1986	0.884619	1.83605	1.60474	1.14414	0.252564	0.375506	0	0	0	0.274158	0.451358	0.706527	1.41009	0.920518	1.5369	1.07304	3.35821	CP008957.1	AIG68174.1	EDL933_1986	Phage lysis protein S
gene-EDL933_3413	8.08548	-1.40174	1.22507	-1.14421	0.252535	0.375506	10.4017	0	0	8.22475	7.22173	10.2446	4.23028	8.28466	13.0637	12.8765	14.3923	CP008957.1	AIG69577.1	EDL933_3413	Transcriptional regulator
gene-EDL933_5744	37.4492	-0.529204	0.463166	-1.14258	0.253213	0.37631	20.8034	48.8867	44.201	49.8968	75.8282	44.1579	23.1658	23.9335	23.822	24.1434	33.1024	CP008957.1	AIG71881.1	EDL933_5744	Inner membrane protein CreD
gene-EDL933_2112	16.4606	-0.859019	0.75273	-1.1412	0.253785	0.377062	31.205	8.14778	0	21.1102	22.1166	22.6089	6.84903	8.28466	19.9798	22.5339	18.2303	CP008957.1	AIG68300.1	EDL933_2112	LysR family transcriptional regulator YneJ
gene-EDL933_5701	12.3749	-1.03912	0.911077	-1.14054	0.25406	0.377372	10.4017	16.2956	0	20.2877	19.4084	15.8969	11.2807	2.76155	9.22143	12.34	18.2303	CP008957.1	AIG71839.1	EDL933_5701	Sorbitol dehydrogenase
gene-EDL933_4836	37.0025	-0.698229	0.612809	-1.13939	0.25454	0.377986	20.8034	16.2956	17.6804	28.7866	28.4356	30.7339	39.0797	36.8207	54.5601	63.3095	70.5225	CP008957.1	AIG70977.1	EDL933_4836	Periplasmic alpha-amylase
gene-EDL933_0104	118.841	-0.355043	0.311662	-1.13919	0.254623	0.37801	31.205	138.512	106.082	125.016	128.186	113.751	144.031	168.455	125.258	138.959	87.7933	CP008957.1	AIG66312.1	EDL933_0104	hypothetical protein
gene-EDL933_3956	34.2543	0.479634	0.421273	1.13853	0.254897	0.378319	20.8034	48.8867	79.5618	34.8181	33.8519	40.9786	14.7053	8.28466	28.4327	25.2165	41.258	CP008957.1	AIG70111.1	EDL933_3956	Uncharacterized protein YgcG
gene-EDL933_0987	12.4383	-1.20203	1.05643	-1.13782	0.255194	0.378462	0	0	17.6804	14.8046	16.7003	10.2446	5.03605	6.44362	23.822	21.4608	20.629	CP008957.1	AIG67188.1	EDL933_0987	Putative inner membrane protein
gene-EDL933_3095	38.2228	0.488941	0.429684	1.13791	0.255159	0.378462	41.6067	57.0344	35.3608	30.4316	35.6573	30.7339	52.9792	48.7874	35.3488	33.8008	18.71	CP008957.1	AIG69261.1	EDL933_3095	Imidazole glycerol phosphate synthase amidotransferase subunit
gene-EDL933_4615	49.2301	-0.486979	0.427966	-1.13789	0.255166	0.378462	52.0084	24.4433	44.201	57.2991	55.5171	51.9297	46.936	46.9464	49.9494	63.846	48.4542	CP008957.1	AIG70763.1	EDL933_4615	Competence protein F-like protein
gene-EDL933_1023	13.2662	-0.897473	0.789132	-1.13729	0.255417	0.378478	0	16.2956	17.6804	28.7866	21.6652	16.2501	7.85624	11.0462	8.45297	5.90173	11.9936	CP008957.1	AIG67224.1	EDL933_1023	hypothetical protein
gene-EDL933_1486	13.2662	-0.897473	0.789132	-1.13729	0.255417	0.378478	0	16.2956	17.6804	28.7866	21.6652	16.2501	7.85624	11.0462	8.45297	5.90173	11.9936	CP008957.1	AIG67680.1	EDL933_1486	hypothetical protein
gene-EDL933_4043	1.73273	1.64146	1.44299	1.13754	0.255312	0.378478	0	0	8.8402	0.548317	0.451358	2.11958	0.402884	0.920518	2.30536	1.07304	2.39872	CP008957.1	AIG70198.1	EDL933_4043	Oxygen-regulated invasion protein OrgA
gene-EDL933_4996	8.11844	-1.40474	1.23531	-1.13716	0.255471	0.378478	0	8.14778	0	9.04723	9.02716	7.7718	5.23749	11.9667	9.98988	11.8035	16.3113	CP008957.1	AIG71137.1	EDL933_4996	hypothetical protein
gene-EDL933_3522	3.64082	1.38787	1.22192	1.13581	0.256037	0.379217	10.4017	0	8.8402	1.91911	2.25679	2.82611	1.81298	3.68207	1.5369	0.536521	6.23668	CP008957.1	AIG69686.1	EDL933_3522	hypothetical protein
gene-EDL933_3669	691.342	0.185407	0.163351	1.13502	0.256369	0.37961	842.536	725.152	1060.82	720.488	830.95	758.457	481.446	510.887	554.054	655.092	464.873	CP008957.1	AIG69829.1	EDL933_3669	Outer membrane protein YfgL	and NlpB)
gene-EDL933_2262	4.82306	-1.43879	1.26865	-1.13411	0.256749	0.379987	0	0	0	4.11238	4.96494	4.59243	21.3528	9.20518	2.30536	2.68261	3.83796	CP008957.1	AIG68449.1	EDL933_2262	Phage tail fiber protein
gene-EDL933_3072	68.4177	-0.380193	0.335241	-1.13409	0.256757	0.379987	52.0084	89.6256	53.0412	83.8925	84.404	90.0822	45.3244	38.6617	68.3922	80.4782	66.6845	CP008957.1	AIG69238.1	EDL933_3072	Transposase
gene-EDL933_0356	3.33285	1.4461	1.27603	1.13328	0.257098	0.380393	0	0	17.6804	1.37079	1.35407	3.8859	1.81298	3.68207	5.37916	0.536521	0.959489	CP008957.1	AIG66562.1	EDL933_0356	hypothetical protein
gene-EDL933_4200	46.8939	0.407611	0.359764	1.133	0.257216	0.380468	41.6067	65.1822	70.7216	47.7036	41.525	46.2775	28.8062	36.8207	47.644	48.2869	41.258	CP008957.1	AIG70351.1	EDL933_4200	Transposase
gene-EDL933_4147	13.2749	0.747371	0.659828	1.13267	0.257351	0.380569	31.205	16.2956	8.8402	11.7888	9.02716	11.3044	9.87065	9.20518	8.45297	11.8035	18.2303	CP008957.1	AIG70300.1	EDL933_4147	hypothetical protein
gene-EDL933_2366	5.00376	1.30385	1.15138	1.13242	0.257459	0.380629	0	16.2956	0	2.46743	2.70815	2.11958	7.45335	8.28466	2.30536	4.29217	9.11515	CP008957.1	AIG68553.1	EDL933_2366	Zinc-type alcohol dehydrogenase YcjQ
gene-EDL933_2070	1.78957	1.60653	1.41939	1.13185	0.257699	0.380885	0	8.14778	0	0.822475	1.80543	0.706527	1.41009	1.84104	1.5369	0.536521	2.87847	CP008957.1	AIG68258.1	EDL933_2070	Phage capsid and scaffold protein
gene-EDL933_2542	6.18683	0.95224	0.84161	1.13145	0.257866	0.381032	31.205	8.14778	0	8.77307	4.06222	5.65222	1.41009	1.84104	2.30536	3.21913	1.43923	CP008957.1	AIG68716.1	EDL933_2542	hypothetical protein
gene-EDL933_0272	193.858	0.260989	0.230932	1.13016	0.25841	0.38167	176.829	203.694	114.923	140.643	131.345	142.012	357.358	403.187	153.69	174.906	133.849	CP008957.1	AIG66478.1	EDL933_0272	hypothetical protein
gene-EDL933_5247	38.2566	-0.500438	0.442823	-1.13011	0.258431	0.38167	41.6067	40.7389	26.5206	48.2519	53.7116	51.9297	10.8779	10.1257	46.1071	43.4582	47.4947	CP008957.1	AIG71386.1	EDL933_5247	CDP-diacylglycerol pyrophosphatase
gene-EDL933_5429	32.5544	-0.842638	0.745931	-1.12965	0.258625	0.381857	20.8034	0	17.6804	20.836	20.7625	23.3154	65.8715	82.8466	32.275	39.166	34.5416	CP008957.1	AIG71568.1	EDL933_5429	PfkB family carbohydrate kinase
gene-EDL933_0145	9.85491	0.89469	0.792311	1.12922	0.258807	0.382002	0	32.5911	17.6804	6.85396	11.7353	10.2446	6.04326	4.60259	3.07381	2.14608	13.4329	CP008957.1	AIG66353.1	EDL933_0145	Fimbrial protein YadN
gene-EDL933_2158	15.3167	0.69071	0.611738	1.12909	0.258858	0.382002	20.8034	24.4433	17.6804	14.2562	13.5407	11.3044	6.04326	11.0462	13.0637	16.6322	19.6695	CP008957.1	AIG68346.1	EDL933_2158	Dipeptide transport ATP-binding protein DppF
gene-EDL933_5064	2076.97	0.18021	0.159642	1.12883	0.258968	0.382064	2007.52	1417.71	1812.24	1463.18	1622.63	1521.86	4320.53	4531.71	1244.89	1709.36	1195.04	CP008957.1	AIG71203.1	EDL933_5064	ATP synthase alpha chain
gene-EDL933_3955	20.4263	0.651289	0.577269	1.12823	0.259225	0.382345	20.8034	16.2956	44.201	14.2562	17.603	20.136	8.662	9.20518	16.9059	18.2417	38.3796	CP008957.1	AIG70110.1	EDL933_3955	hypothetical protein
gene-EDL933_1112	13.092	0.890462	0.789915	1.12729	0.259621	0.382531	10.4017	8.14778	17.6804	4.93485	5.86766	8.83159	33.6408	42.3438	3.07381	4.29217	4.79745	CP008957.1	AIG67311.1	EDL933_1112	hypothetical protein
gene-EDL933_2920	4.49951	-1.41211	1.25253	-1.1274	0.259571	0.382531	10.4017	0	0	9.04723	9.92988	7.06527	0.805768	1.84104	5.37916	2.14608	2.87847	CP008957.1	AIG69087.1	EDL933_2920	hypothetical protein
gene-EDL933_3671	492.712	0.168631	0.14956	1.12751	0.259525	0.382531	634.503	627.379	512.731	521.723	532.603	522.477	391.2	387.538	463.377	464.091	362.207	CP008957.1	AIG69831.1	EDL933_3671	Histidyl-tRNA synthetase
gene-EDL933_4682	87.8108	0.301055	0.266989	1.12759	0.259491	0.382531	135.222	122.217	79.5618	83.3442	97.042	92.2018	83.5984	88.3697	58.4024	65.9921	59.9681	CP008957.1	AIG70827.1	EDL933_4682	Lead
gene-EDL933_0606	8.26154	0.916833	0.813632	1.12684	0.25981	0.382712	0	8.14778	26.5206	7.12812	5.4163	6.35874	3.42451	6.44362	6.91607	8.04782	12.4734	CP008957.1	AIG66808.1	EDL933_0606	Carbamate kinase
gene-EDL933_4089	9.97746	-1.38821	1.23324	-1.12566	0.260308	0.383346	0	0	0	4.66069	4.96494	3.53264	24.7774	39.5823	9.98988	10.7304	11.5139	CP008957.1	AIG70242.1	EDL933_4089	hypothetical protein
gene-EDL933_2932	15.1918	0.776928	0.690734	1.12479	0.26068	0.383793	0	16.2956	35.3608	9.32139	11.7353	10.5979	14.9067	12.8872	10.7583	15.0226	30.2239	CP008957.1	AIG69099.1	EDL933_2932	Flagellar hook-associated protein FliD
gene-EDL933_4348	39.1348	-0.689593	0.61376	-1.12356	0.261202	0.384462	41.6067	0	17.6804	30.4316	31.5951	25.7882	55.7994	69.9593	50.7178	53.6521	53.2517	CP008957.1	AIG70498.1	EDL933_4348	D-galactarate dehydratase
gene-EDL933_0399	7.02916	1.03095	0.919341	1.1214	0.262116	0.385608	20.8034	0	8.8402	5.20901	4.51358	3.53264	4.63316	3.68207	6.14762	11.8035	8.15566	CP008957.1	AIG66603.1	EDL933_0399	Carbonic anhydrase
gene-EDL933_4701	13.3852	0.721929	0.643688	1.12155	0.262054	0.385608	10.4017	0	44.201	10.6922	11.7353	10.5979	12.0865	11.9667	12.2952	11.2669	11.9936	CP008957.1	AIG70846.1	EDL933_4701	hypothetical protein
gene-EDL933_5621	50.2323	-0.634425	0.56626	-1.12038	0.262553	0.386151	20.8034	16.2956	26.5206	33.1732	32.0464	32.8535	75.1378	90.2107	75.3083	72.9669	77.2389	CP008957.1	AIG71760.1	EDL933_5621	hypothetical protein
gene-EDL933_5651	4.15309	1.30346	1.16406	1.11975	0.26282	0.386444	0	0	17.6804	1.91911	2.25679	3.17937	2.01442	0.920518	5.37916	3.21913	9.11515	CP008957.1	AIG71790.1	EDL933_5651	chaperone FimC
gene-EDL933_5003	32.9411	-0.628298	0.56119	-1.11958	0.262892	0.38645	10.4017	32.5911	26.5206	37.5597	35.2059	38.5057	30.4177	50.6285	26.8958	42.9217	30.7037	CP008957.1	AIG71144.1	EDL933_5003	Putative inner membrane protein
gene-EDL933_3798	0.81476	1.83397	1.63894	1.119	0.263141	0.386665	0	0	0	0.274158	0.451358	0.706527	1.41009	0.920518	0.768452	1.07304	3.35821	CP008957.1	AIG69957.1	EDL933_3798	Phage lysis protein S
gene-EDL933_5319	69.5569	-0.379506	0.339172	-1.11892	0.263175	0.386665	104.017	40.7389	61.8814	87.7307	78.9877	92.2018	24.5759	19.3309	75.3083	85.8434	94.5097	CP008957.1	AIG71458.1	EDL933_5319	Heat shock protein C
gene-EDL933_0527	125.543	-0.311903	0.279144	-1.11736	0.263842	0.387546	114.418	73.33	106.082	120.356	129.088	110.571	70.7061	71.8004	211.324	181.881	191.418	CP008957.1	AIG66731.1	EDL933_0527	Acyl-CoA thioesterase II
gene-EDL933_4084	40.2466	-0.711975	0.637304	-1.11717	0.263923	0.387565	41.6067	16.2956	0	32.3507	34.7546	22.2556	72.1162	72.7209	43.8018	39.166	67.644	CP008957.1	AIG70237.1	EDL933_4084	Guanine deaminase
gene-EDL933_4378	43.0117	0.429147	0.384308	1.11667	0.264133	0.387673	83.2134	40.7389	35.3608	36.1889	42.4277	36.3861	32.835	30.3771	43.8018	42.3852	49.4137	CP008957.1	AIG70526.1	EDL933_4378	protein yraQ
gene-EDL933_5532	25.1592	0.718282	0.643191	1.11675	0.264102	0.387673	31.205	16.2956	8.8402	12.063	11.7353	9.18485	62.2456	52.4695	16.9059	24.1434	31.6631	CP008957.1	AIG71671.1	EDL933_5532	Acyl-CoA dehydrogenase
gene-EDL933_3810	6.33986	0.916642	0.821085	1.11638	0.26426	0.387758	0	16.2956	17.6804	5.48317	8.57581	5.29895	1.20865	1.84104	3.84226	3.75565	5.75694	CP008957.1	AIG69969.1	EDL933_3810	hypothetical protein
gene-EDL933_2673	145.849	0.245427	0.219899	1.11609	0.264385	0.387842	104.017	203.694	212.165	148.32	154.816	145.545	114.016	120.588	139.858	143.788	117.537	CP008957.1	AIG68845.1	EDL933_2673	Phenylalanyl-tRNA synthetase alpha chain
gene-EDL933_0144	10.8719	0.879196	0.78882	1.11457	0.265034	0.388694	20.8034	24.4433	8.8402	10.6922	7.67309	10.9512	5.03605	2.76155	9.98988	1.60956	16.7911	CP008957.1	AIG66352.1	EDL933_0144	Chaperone protein EcpD
gene-EDL933_5347	88.8491	-0.44012	0.395184	-1.11371	0.265404	0.389136	41.6067	57.0344	35.3608	58.1216	60.9334	65.0005	174.247	207.116	86.8351	96.5738	94.5097	CP008957.1	AIG71486.1	EDL933_5347	Sodium-dependent phosphate transporter
gene-EDL933_3861	48.6185	0.376616	0.33841	1.1129	0.265753	0.389547	72.8118	81.4778	70.7216	67.9913	50.1008	54.7558	19.137	13.8078	38.4226	34.8739	30.7037	CP008957.1	AIG70018.1	EDL933_3861	hypothetical protein
gene-EDL933_3402	8.76039	-1.3974	1.25672	-1.11194	0.266163	0.390048	0	0	8.8402	9.32139	8.57581	7.7718	8.46056	16.5693	9.22143	6.97477	20.629	CP008957.1	AIG69566.1	EDL933_3402	hypothetical protein
gene-EDL933_2153	5.18468	-1.39803	1.25762	-1.11165	0.26629	0.390133	0	0	0	3.56406	7.22173	2.82611	2.01442	1.84104	12.2952	12.8765	14.3923	CP008957.1	AIG68341.1	EDL933_2153	D-alanyl-D-alanine dipeptidase
gene-EDL933_4381	23.8307	-0.761084	0.684759	-1.11146	0.266369	0.390148	10.4017	32.5911	0	26.3192	22.5679	27.2013	15.3096	13.8078	45.3387	40.7756	27.8252	CP008957.1	AIG70529.1	EDL933_4381	hypothetical protein
gene-EDL933_5504	1356.36	-0.210772	0.18967	-1.11126	0.266457	0.390177	343.255	497.014	353.608	458.941	491.529	443.699	5304.77	5653.82	457.997	547.788	367.484	CP008957.1	AIG71643.1	EDL933_5504	Succinate dehydrogenase flavoprotein subunit
gene-EDL933_1631	65.2338	-0.405937	0.366472	-1.10769	0.267996	0.39233	62.4101	57.0344	53.0412	75.1194	75.8282	76.6582	70.3032	46.0259	68.3922	62.2364	70.5225	CP008957.1	AIG67819.1	EDL933_1631	Rhodanese-related sulfurtransferase
gene-EDL933_4771	2.68244	-1.4557	1.31685	-1.10544	0.268969	0.393652	0	0	0	4.11238	5.86766	3.8859	0.604326	1.84104	1.5369	5.90173	5.75694	CP008957.1	AIG70916.1	EDL933_4771	hypothetical protein
gene-EDL933_0165	112.108	-0.326052	0.295074	-1.10498	0.269166	0.393839	72.8118	105.921	70.7216	108.018	102.458	105.979	105.757	92.9723	145.237	167.395	155.917	CP008957.1	AIG66373.1	EDL933_0165	Deoxyguanosinetriphosphate triphosphohydrolase
gene-EDL933_5112	48.3643	-0.453806	0.410828	-1.10461	0.269327	0.393974	41.6067	40.7389	44.201	54.2834	63.6415	56.1689	35.6552	36.8207	50.7178	52.0425	56.1301	CP008957.1	AIG71251.1	EDL933_5112	WzxE protein
gene-EDL933_5726	1242.74	0.187997	0.17026	1.10417	0.269518	0.394152	353.657	407.389	335.927	310.073	339.421	317.937	4215.58	4488.44	907.542	1109.53	884.649	CP008957.1	AIG71863.1	EDL933_5726	Thymidine phosphorylase
gene-EDL933_2479	0.821597	4.68822	4.24705	1.10388	0.269646	0.394237	0	8.14778	0	0	0	0.353264	0	0	0	0.536521	0	CP008957.1	AIG68658.1	EDL933_2479	hypothetical protein
gene-EDL933_0876	4.1993	1.3084	1.18647	1.10276	0.27013	0.394843	0	16.2956	0	3.01574	3.15951	1.05979	8.05768	4.60259	4.61071	1.07304	4.3177	CP008957.1	AIG67077.1	EDL933_0876	Phage tail completion protein
gene-EDL933_5113	76.2003	-0.406177	0.368491	-1.10227	0.270344	0.395054	31.205	57.0344	79.5618	79.2318	74.4741	73.1256	112.606	119.667	70.6976	54.7251	85.8743	CP008957.1	AIG71252.1	EDL933_5113	4-alpha-L-fucosyltransferase
gene-EDL933_0440	3.39183	-1.41503	1.28416	-1.10192	0.270498	0.395178	0	0	0	4.38653	3.61087	5.29895	1.41009	0	6.14762	5.90173	10.5544	CP008957.1	AIG66644.1	EDL933_0440	hypothetical protein
gene-EDL933_2979	41.8567	-0.448505	0.407309	-1.10114	0.270835	0.395567	72.8118	8.14778	61.8814	67.7171	55.0657	62.1744	34.2451	33.1386	21.5167	18.7782	24.9467	CP008957.1	AIG69146.1	EDL933_2979	5-Hydroxyisourate Hydrolase (HIUase)
gene-EDL933_1880	157.319	-0.261887	0.237875	-1.10095	0.270921	0.395591	166.427	171.103	176.804	213.295	201.757	202.067	79.771	94.8133	135.248	171.687	117.537	CP008957.1	AIG68068.1	EDL933_1880	Na+/H+ antiporter NhaB
gene-EDL933_3600	29.6104	0.490338	0.445475	1.10071	0.271024	0.39564	20.8034	65.1822	35.3608	23.8518	34.7546	31.7937	18.1298	24.854	19.2113	26.8261	24.9467	CP008957.1	AIG69760.1	EDL933_3600	Ethanolamine operon regulatory protein
gene-EDL933_0650	63.2559	-0.45908	0.417384	-1.0999	0.271376	0.395952	52.0084	32.5911	44.201	54.5575	66.3497	54.0493	89.2388	118.747	64.55	59.5538	59.9681	CP008957.1	AIG66852.1	EDL933_0650	hypothetical protein
gene-EDL933_1825	9.46544	0.810149	0.736505	1.09999	0.271336	0.395952	0	24.4433	17.6804	6.30564	11.284	8.47833	3.42451	4.60259	8.45297	6.97477	12.4734	CP008957.1	AIG68013.1	EDL933_1825	Terminase small subunit
gene-EDL933_2338	49.4926	0.388575	0.353462	1.09934	0.27162	0.396205	52.0084	65.1822	70.7216	53.1867	41.9763	48.7504	28.6048	35.9002	51.4863	51.506	45.096	CP008957.1	AIG68525.1	EDL933_2338	Transposase
gene-EDL933_1815	3.95072	1.25357	1.14153	1.09815	0.272138	0.396859	10.4017	0	8.8402	2.46743	2.70815	2.47284	1.81298	2.76155	3.07381	2.68261	6.23668	CP008957.1	AIG68003.1	EDL933_1815	Holliday junction resolvase
gene-EDL933_3521	7.61428	-1.3512	1.23202	-1.09673	0.272759	0.397622	0	0	8.8402	10.9663	4.51358	8.83159	5.03605	4.60259	14.6006	13.413	12.9531	CP008957.1	AIG69685.1	EDL933_3521	Phage DNA transfer protein
gene-EDL933_3921	32.8882	-0.819876	0.747629	-1.09664	0.272801	0.397622	0	24.4433	8.8402	23.8518	17.1516	21.9023	8.46056	9.20518	84.5297	75.1129	88.273	CP008957.1	AIG70078.1	EDL933_3921	Adenylylsulfate kinase
gene-EDL933_3071	18.2302	0.610808	0.558143	1.09436	0.273798	0.398972	20.8034	16.2956	35.3608	14.5304	14.4435	18.3697	14.1009	15.6488	16.9059	18.2417	15.8316	CP008957.1	AIG69237.1	EDL933_3071	Transposase
gene-EDL933_5301	973.58	0.229182	0.20958	1.09353	0.274162	0.3994	644.904	497.014	450.85	456.474	478.891	415.791	1981.99	2819.55	1055.08	1150.84	757.997	CP008957.1	AIG71440.1	EDL933_5301	Unsaturated fatty acid biosynthesis repressor FabR
gene-EDL933_2722	25.7974	-0.575406	0.526526	-1.09284	0.274466	0.399741	0	40.7389	35.3608	40.8496	42.4277	37.4459	9.06489	5.52311	22.2851	19.8513	30.2239	CP008957.1	AIG68894.1	EDL933_2722	hypothetical protein
gene-EDL933_3194	26.1561	0.599436	0.548749	1.09237	0.274671	0.399937	52.0084	24.4433	8.8402	19.4652	18.5057	15.8969	34.0437	47.8669	13.8321	23.0704	29.7442	CP008957.1	AIG69360.1	EDL933_3194	hypothetical protein
gene-EDL933_5670	9.92374	0.857111	0.785114	1.0917	0.274964	0.400262	0	24.4433	8.8402	5.75733	7.67309	6.71201	9.66921	9.20518	13.0637	11.8035	11.9936	CP008957.1	AIG71809.1	EDL933_5670	RNA:NAD 2'-phosphotransferase
gene-EDL933_4216	554.052	0.223658	0.20491	1.0915	0.275055	0.400291	176.829	195.547	238.685	165.866	190.022	171.333	2117.15	2078.53	240.526	285.966	234.115	CP008957.1	AIG70367.1	EDL933_4216	Uptake hydrogenase large subunit
gene-EDL933_1181	163.056	0.22501	0.20627	1.09085	0.27534	0.400603	260.042	252.581	167.964	188.621	199.5	192.529	77.3537	76.403	128.332	143.788	106.503	CP008957.1	AIG67376.1	EDL933_1181	3-deoxy-manno-octulosonate cytidylyltransferase
gene-EDL933_2167	49.3611	0.388472	0.356246	1.09046	0.275511	0.400749	93.6151	57.0344	35.3608	42.7687	49.198	46.9841	48.7489	47.8669	36.1172	39.7026	45.5757	CP008957.1	AIG68355.1	EDL933_2167	Formate dehydrogenase N alpha subunit
gene-EDL933_4921	23.4974	0.620795	0.569634	1.08981	0.275795	0.40106	10.4017	16.2956	44.201	15.627	15.7975	15.5436	18.9355	16.5693	32.275	26.2895	46.5352	CP008957.1	AIG71062.1	EDL933_4921	Xyloside transporter XynT
gene-EDL933_0111	79.282	-0.443701	0.407268	-1.08946	0.275953	0.401187	31.205	40.7389	53.0412	52.0901	59.1279	61.4679	138.793	134.396	104.509	104.622	92.111	CP008957.1	AIG66319.1	EDL933_0111	N-acetylmuramoyl-L-alanine amidase AmpD
gene-EDL933_2052	0.623821	1.83162	1.68337	1.08806	0.276567	0.401978	0	0	0	0.274158	0.451358	0.706527	0.805768	0.920518	0.768452	0.536521	2.39872	CP008957.1	AIG68240.1	EDL933_2052	Phage lysis protein S
gene-EDL933_0901	113.751	0.295417	0.27158	1.08777	0.276696	0.40198	135.222	187.399	70.7216	117.34	118.707	87.2561	62.0441	60.7542	139.09	151.835	120.896	CP008957.1	AIG67102.1	EDL933_0901	Putative structural protein
gene-EDL933_4356	7.72147	1.26366	1.16173	1.08774	0.276711	0.40198	10.4017	8.14778	0	1.37079	3.61087	2.82611	15.9139	18.4104	4.61071	4.29217	15.3518	CP008957.1	AIG70506.1	EDL933_4356	PTS system
gene-EDL933_0562	79.5156	0.421295	0.388243	1.08513	0.277863	0.403551	31.205	48.8867	70.7216	41.3979	34.7546	37.7992	232.867	168.455	69.1607	70.8208	68.6035	CP008957.1	AIG66766.1	EDL933_0562	Glutaminase
gene-EDL933_4275	31.8751	-0.625154	0.576324	-1.08473	0.278043	0.403709	41.6067	0	26.5206	34.8181	29.7896	32.8535	22.5615	27.6155	53.0232	43.4582	38.3796	CP008957.1	AIG70425.1	EDL933_4275	hypothetical protein
gene-EDL933_2574	64.3083	0.530808	0.490046	1.08318	0.278728	0.4046	20.8034	48.8867	17.6804	20.5619	24.3733	18.0164	156.722	160.17	89.9089	82.6242	67.644	CP008957.1	AIG68746.1	EDL933_2574	Maltose regulon regulatory protein MalI (repressor for malXY)
gene-EDL933_2481	1.78368	1.49066	1.37671	1.08277	0.278911	0.404763	0	0	8.8402	1.09663	1.35407	1.05979	1.61154	1.84104	0.768452	1.60956	1.43923	CP008957.1	AIG68660.1	EDL933_2481	putative Dnase
gene-EDL933_3016	0.514238	2.48821	2.29924	1.08219	0.279168	0.405032	0	0	0	0.822475	0	0	0.402884	0	0	1.07304	3.35821	CP008957.1	AIG69183.1	EDL933_3016	hypothetical protein
gene-EDL933_0547	160.343	-0.259411	0.239944	-1.08113	0.279639	0.405612	145.624	146.66	256.366	225.907	225.679	207.719	91.0518	104.018	138.321	129.838	92.5907	CP008957.1	AIG66751.1	EDL933_0547	Recombination protein RecR
gene-EDL933_1874	8.6641	-1.17415	1.08679	-1.08038	0.279974	0.405994	10.4017	8.14778	0	14.2562	10.8326	15.5436	3.8274	0	10.7583	8.58434	12.9531	CP008957.1	AIG68062.1	EDL933_1874	hypothetical protein
gene-EDL933_0974	230.255	0.187163	0.173287	1.08008	0.280109	0.406086	447.272	301.468	212.165	282.383	273.523	272.366	164.578	169.375	147.543	128.765	133.369	CP008957.1	AIG67175.1	EDL933_0974	TrkA
gene-EDL933_0065	14.0303	0.978235	0.906063	1.07965	0.280296	0.406254	10.4017	0	17.6804	4.66069	4.51358	4.59243	23.9716	20.2514	14.6006	21.9974	31.6631	CP008957.1	AIG66273.1	EDL933_0065	Ribulokinase
gene-EDL933_0840	56.4964	0.36416	0.337395	1.07933	0.280442	0.406258	62.4101	81.4778	61.8814	51.8159	57.3225	52.6363	40.2884	34.9797	49.9494	69.2112	59.4883	CP008957.1	AIG67041.1	EDL933_0840	Putative phosphatase
gene-EDL933_4654	49.3981	-0.437684	0.4055	-1.07937	0.280423	0.406258	20.8034	24.4433	88.402	65.798	64.9956	52.6363	24.9788	30.3771	57.6339	55.2617	58.0491	CP008957.1	AIG70799.1	EDL933_4654	Gamma-glutamyltranspeptidase
gene-EDL933_1889	45.1494	-0.443163	0.410715	-1.079	0.280586	0.406316	20.8034	48.8867	53.0412	56.2025	60.482	55.4624	36.0581	37.7412	45.3387	41.8486	40.7783	CP008957.1	AIG68077.1	EDL933_1889	Transposase
gene-EDL933_4264	1461.95	0.460645	0.426951	1.07892	0.280625	0.406316	31.205	57.0344	26.5206	25.7709	24.3733	34.9731	7670.51	8114.36	27.6643	31.6547	37.4201	CP008957.1	AIG70414.1	EDL933_4264	Uncharacterized protein ygiD
gene-EDL933_5091	157.511	-0.268133	0.249007	-1.07681	0.281565	0.407574	93.6151	203.694	79.5618	155.722	167.905	143.425	234.68	252.222	142.932	134.13	124.734	CP008957.1	AIG71230.1	EDL933_5091	Branched-chain amino acid aminotransferase
gene-EDL933_3421	58.5618	-0.445253	0.41401	-1.07546	0.282168	0.408342	31.205	48.8867	44.201	54.0092	59.1279	59.3483	31.0221	40.5028	102.973	87.9895	84.9148	CP008957.1	AIG69585.1	EDL933_3421	Polymyxin resistance protein PmrJ
gene-EDL933_3670	309.46	-0.187598	0.174638	-1.07421	0.282729	0.409051	364.059	382.946	291.726	372.033	398.098	413.672	203.053	189.627	238.22	302.598	248.028	CP008957.1	AIG69830.1	EDL933_3670	hypothetical protein
gene-EDL933_3967	5.37234	-1.33984	1.24835	-1.07329	0.283143	0.409545	0	0	0	4.38653	3.61087	4.59243	4.83461	9.20518	10.7583	10.1939	11.5139	CP008957.1	AIG70122.1	EDL933_3967	Glucarate dehydratase
gene-EDL933_2135	25.017	0.599326	0.5586	1.07291	0.283313	0.409686	20.8034	40.7389	8.8402	17.272	14.8948	15.1903	11.8851	14.7283	44.5702	35.4104	50.8529	CP008957.1	AIG68323.1	EDL933_2135	type 1 fimbrae adaptor subunit FimF
gene-EDL933_5688	5.68399	1.01462	0.946085	1.07244	0.28352	0.409882	0	16.2956	8.8402	4.93485	4.06222	4.23916	5.84182	3.68207	7.68452	2.14608	4.79745	CP008957.1	AIG71826.1	EDL933_5688	hypothetical protein
gene-EDL933_1875	30.3885	-0.53925	0.502929	-1.07222	0.283622	0.409925	20.8034	24.4433	44.201	43.0429	45.5872	42.7449	9.66921	11.9667	36.8857	20.3878	34.5416	CP008957.1	AIG68063.1	EDL933_1875	YcgN
rna-EDL933_5758	88.7713	-0.293984	0.274277	-1.07185	0.283787	0.410058	145.624	65.1822	150.283	160.931	144.435	127.881	13.2952	17.4898	55.3286	46.1408	49.8934	CP008957.1	NA	EDL933_5758	tRNA-Met
gene-EDL933_2106	47.2945	0.385201	0.359511	1.07146	0.283964	0.410106	31.205	40.7389	114.923	46.6069	51.9062	46.9841	61.0369	45.1054	25.3589	29.5087	26.8657	CP008957.1	AIG68294.1	EDL933_2106	Multiple antibiotic resistance protein MarA
gene-EDL933_4335	1836.81	-0.7202	0.672147	-1.07149	0.283948	0.410106	20.8034	16.2956	8.8402	25.4967	25.2761	23.6687	9905.3	9986.7	53.7916	50.9695	87.7933	CP008957.1	AIG70485.1	EDL933_4335	2-ketobutyrate formate-lyase
gene-EDL933_1885	19.6102	-0.808957	0.755488	-1.07077	0.284271	0.410397	0	16.2956	17.6804	19.1911	18.5057	25.435	6.84903	8.28466	32.275	38.093	33.1024	CP008957.1	AIG68073.1	EDL933_1885	hypothetical protein
gene-EDL933_3970	2.53047	-1.44884	1.35318	-1.07069	0.28431	0.410397	0	0	0	3.56406	4.51358	5.65222	2.4173	1.84104	3.07381	0.536521	6.23668	CP008957.1	AIG70125.1	EDL933_3970	hypothetical protein
gene-EDL933_5207	67.883	-0.472857	0.441843	-1.07019	0.284532	0.410614	20.8034	40.7389	44.201	51.2676	51.0035	48.0438	99.9152	75.4824	109.889	104.622	100.746	CP008957.1	AIG71346.1	EDL933_5207	D-tyrosyl-tRNA(Tyr) deacylase
gene-EDL933_4465	48.0159	-0.475525	0.444737	-1.06923	0.284968	0.411138	31.205	48.8867	26.5206	53.1867	45.5872	51.2232	62.8499	65.3568	46.8756	41.3121	55.1706	CP008957.1	AIG70613.1	EDL933_4465	Putative transcriptional regulator LYSR-type
gene-EDL933_1456	19.9636	0.55015	0.514707	1.06886	0.285133	0.411272	31.205	24.4433	44.201	22.2068	19.4084	26.1415	5.84182	4.60259	13.8321	8.04782	19.6695	CP008957.1	AIG67650.1	EDL933_1456	Putative oxidoreductase
gene-EDL933_2496	3.48786	1.22215	1.14532	1.06708	0.285935	0.412323	10.4017	8.14778	0	3.01574	1.35407	3.17937	3.42451	2.76155	1.5369	2.14608	2.39872	CP008957.1	AIG68670.1	EDL933_2496	Phage terminase
gene-EDL933_2635	128.192	0.329892	0.30931	1.06654	0.286179	0.412572	114.418	97.7733	26.5206	59.4924	67.2524	61.1146	386.769	401.346	72.2345	57.9443	65.2453	CP008957.1	AIG68807.1	EDL933_2635	L
gene-EDL933_5354	8.22945	-1.14193	1.07099	-1.06623	0.28632	0.41267	0	16.2956	0	13.9821	12.1867	13.424	2.4173	0	11.5268	9.65738	11.0341	CP008957.1	AIG71493.1	EDL933_5354	PTS system
gene-EDL933_1393	10.1182	0.832943	0.781491	1.06584	0.286497	0.412716	10.4017	16.2956	8.8402	7.12812	6.31901	6.71201	14.7053	15.6488	8.45297	9.12086	7.67591	CP008957.1	AIG67587.1	EDL933_1393	Phage outer membrane lytic protein Rz
gene-EDL933_2364	12.2277	0.697624	0.654527	1.06584	0.286494	0.412716	20.8034	24.4433	8.8402	9.8697	11.7353	12.011	3.02163	4.60259	9.98988	12.8765	16.3113	CP008957.1	AIG68551.1	EDL933_2364	Putative oxidoreductase YcjS
gene-EDL933_1490	112.47	-0.325659	0.305682	-1.06535	0.286717	0.41281	93.6151	81.4778	79.5618	109.115	105.166	102.8	99.1094	108.621	164.449	169.004	124.254	CP008957.1	AIG67682.1	EDL933_1490	Transposase
gene-EDL933_3912	2447	-0.206255	0.193628	-1.06521	0.286781	0.41281	1643.47	1670.29	1502.83	1530.63	2013.96	2012.9	4774.98	2756.95	3285.13	2952.48	2773.4	CP008957.1	AIG70069.1	EDL933_3912	Lipoprotein NlpD
gene-EDL933_5326	574.008	-0.275915	0.259009	-1.06527	0.286752	0.41281	166.427	114.069	106.082	155.996	162.94	142.012	587.606	781.519	1323.27	1485.09	1289.07	CP008957.1	AIG71465.1	EDL933_5326	Regulator of sigma D
gene-EDL933_1739	3.4827	1.22307	1.14898	1.06448	0.28711	0.413075	10.4017	8.14778	0	3.01574	1.35407	3.17937	3.42451	2.76155	1.5369	1.60956	2.87847	CP008957.1	AIG67927.1	EDL933_1739	Phage terminase small subunit
gene-EDL933_1993	3.4827	1.22307	1.14898	1.06448	0.28711	0.413075	10.4017	8.14778	0	3.01574	1.35407	3.17937	3.42451	2.76155	1.5369	1.60956	2.87847	CP008957.1	AIG68181.1	EDL933_1993	Phage terminase small subunit
gene-EDL933_2469	2.06994	1.46078	1.37401	1.06315	0.287712	0.413732	10.4017	0	0	0.822475	1.80543	1.05979	3.02163	1.84104	0.768452	1.60956	1.43923	CP008957.1	AIG68652.1	EDL933_2469	hypothetical protein
gene-EDL933_2489	2.06994	1.46078	1.37401	1.06315	0.287712	0.413732	10.4017	0	0	0.822475	1.80543	1.05979	3.02163	1.84104	0.768452	1.60956	1.43923	CP008957.1	AIG68666.1	EDL933_2489	hypothetical protein
gene-EDL933_0852	5.90662	1.0026	0.944288	1.06175	0.288349	0.414239	10.4017	0	17.6804	4.66069	5.86766	3.17937	4.63316	8.28466	2.30536	2.68261	5.27719	CP008957.1	AIG67053.1	EDL933_0852	Phage protein
gene-EDL933_1653	12.3349	0.759028	0.714778	1.06191	0.288278	0.414239	10.4017	8.14778	35.3608	12.3371	8.12445	11.3044	8.25912	4.60259	6.91607	9.12086	21.1088	CP008957.1	AIG67841.1	EDL933_1653	Flagellar hook protein FlgE
gene-EDL933_3907	10.7703	1.0463	0.985405	1.06179	0.28833	0.414239	20.8034	0	8.8402	4.11238	2.70815	6.35874	12.288	21.1719	6.14762	9.65738	26.386	CP008957.1	AIG70064.1	EDL933_3907	Hydroxyaromatic non-oxidative decarboxylase protein C
gene-EDL933_4552	1086.92	0.183534	0.172863	1.06173	0.288356	0.414239	1331.42	1018.47	1202.27	968.876	1183.01	966.882	858.546	906.71	1239.51	1375.64	904.798	CP008957.1	AIG70700.1	EDL933_4552	FKBP-type peptidyl-prolyl cis-trans isomerase SlyD
gene-EDL933_0337	2.73488	1.25554	1.18316	1.06118	0.28861	0.414498	0	8.14778	8.8402	2.46743	1.80543	3.17937	0.402884	0	2.30536	0.536521	2.39872	CP008957.1	AIG66543.1	EDL933_0337	hypothetical protein
gene-EDL933_5718	28.8976	-0.663586	0.626342	-1.05946	0.289389	0.415512	0	40.7389	8.8402	31.5282	30.241	23.6687	50.9648	66.2773	18.4429	24.1434	23.0277	CP008957.1	AIG71856.1	EDL933_5718	Putative exported protein
gene-EDL933_3740	46.3071	0.391361	0.369542	1.05904	0.28958	0.415681	31.205	57.0344	79.5618	41.9462	48.2953	40.9786	26.3889	25.7745	54.5601	59.0173	44.6163	CP008957.1	AIG69900.1	EDL933_3740	tRNA (adenine37-N(6))-methyltransferase TrmN6
gene-EDL933_4859	2.85763	-1.34972	1.27493	-1.05866	0.289756	0.415829	0	0	0	4.38653	4.51358	3.8859	2.82019	2.76155	3.07381	3.75565	6.23668	CP008957.1	AIG71000.1	EDL933_4859	hypothetical protein
gene-EDL933_3568	8.07376	-1.12678	1.0655	-1.05751	0.290277	0.416472	0	8.14778	8.8402	13.7079	14.4435	11.3044	4.83461	5.52311	9.22143	7.51129	5.27719	CP008957.1	AIG69730.1	EDL933_3568	hypothetical protein
gene-EDL933_4491	9.56118	-0.963367	0.911205	-1.05725	0.2904	0.416542	20.8034	0	8.8402	17.272	19.8598	16.2501	1.20865	2.76155	6.91607	2.14608	9.11515	CP008957.1	AIG70639.1	EDL933_4491	hypothetical protein
gene-EDL933_1963	3.25498	1.20379	1.14038	1.0556	0.291151	0.417515	10.4017	0	8.8402	3.01574	2.70815	2.11958	1.81298	1.84104	1.5369	1.60956	1.91898	CP008957.1	AIG68151.1	EDL933_1963	hypothetical protein
gene-EDL933_1144	31.3811	0.460036	0.43634	1.05431	0.291742	0.418146	52.0084	48.8867	17.6804	30.1574	26.6301	28.2611	36.0581	39.5823	22.2851	22.5339	21.1088	CP008957.1	AIG67339.1	EDL933_1144	hypothetical protein
gene-EDL933_1603	31.3994	0.460022	0.436258	1.05447	0.291666	0.418146	52.0084	48.8867	17.6804	30.1574	26.6301	28.2611	36.2595	39.5823	22.2851	22.5339	21.1088	CP008957.1	AIG67791.1	EDL933_1603	hypothetical protein
gene-EDL933_2328	25.407	-0.734414	0.696685	-1.05416	0.291812	0.418146	10.4017	16.2956	17.6804	27.69	23.4706	23.6687	48.9504	32.2181	25.3589	18.2417	35.5011	CP008957.1	AIG68515.1	EDL933_2328	Integrase
gene-EDL933_3083	7.73217	0.884148	0.83909	1.0537	0.292021	0.41834	10.4017	24.4433	0	4.38653	7.22173	8.12506	1.61154	3.68207	10.7583	4.82869	9.59489	CP008957.1	AIG69249.1	EDL933_3083	hypothetical protein
gene-Z_RS32565	9.91855	0.74968	0.71285	1.05167	0.292953	0.41957	10.4017	16.2956	17.6804	7.40228	9.02716	10.5979	8.86345	6.44362	7.68452	7.51129	7.19617	NC_007414.1	NA	Z_RS32565	transposase
gene-EDL933_1647	14.1284	0.677681	0.644676	1.0512	0.293169	0.419667	31.205	0	26.5206	11.5147	10.3812	12.011	2.61875	3.68207	17.6744	22.5339	17.2708	CP008957.1	AIG67835.1	EDL933_1647	Negative regulator of flagellin synthesis FlgM
gene-EDL933_2602	30.1506	0.501475	0.47704	1.05122	0.293157	0.419667	31.205	24.4433	53.0412	24.9484	24.8247	26.848	22.9644	20.2514	31.5065	46.6773	24.9467	CP008957.1	AIG68774.1	EDL933_2602	Superoxide dismutase [Cu-Zn] precursor
gene-EDL933_5579	2.73482	-1.34588	1.28166	-1.05011	0.293669	0.420277	0	0	0	5.20901	2.70815	4.59243	4.43172	5.52311	3.07381	2.14608	2.39872	CP008957.1	AIG71718.1	EDL933_5579	hypothetical protein
gene-EDL933_5500	44.5471	0.415698	0.396252	1.04908	0.294144	0.42085	72.8118	40.7389	44.201	43.317	34.7546	36.7394	38.0725	30.3771	50.7178	40.2391	58.0491	CP008957.1	AIG71639.1	EDL933_5500	Beta-lactamase
gene-EDL933_4060	7.76549	0.887819	0.846643	1.04863	0.294347	0.420929	0	16.2956	17.6804	6.03148	6.31901	7.06527	3.42451	6.44362	3.84226	5.36521	12.9531	CP008957.1	AIG70213.1	EDL933_4060	Type III secretion outermembrane contact sensing protein (YopN
gene-EDL933_5464	90.4711	0.52209	0.497832	1.04873	0.294303	0.420929	31.205	16.2956	44.201	21.9327	24.3733	16.9567	88.2316	131.634	215.935	212.999	191.418	CP008957.1	AIG71603.1	EDL933_5464	Melibiose operon regulatory protein
gene-EDL933_3012	9.80849	0.757708	0.722815	1.04827	0.294513	0.42106	10.4017	32.5911	0	8.22475	11.284	7.41853	13.8995	10.1257	3.84226	4.82869	5.27719	CP008957.1	AIG69179.1	EDL933_3012	hypothetical protein
gene-EDL933_1442	3.38868	-1.3666	1.30502	-1.04718	0.295015	0.421673	0	0	8.8402	9.8697	6.31901	8.83159	0	0	0	0.536521	2.87847	CP008957.1	AIG67636.1	EDL933_1442	hypothetical protein
rna-EDL933_5869	72.6696	0.377486	0.361013	1.04563	0.295732	0.422591	83.2134	73.33	141.443	69.9104	80.7931	79.131	45.5259	104.018	33.8119	44.5312	43.6568	CP008957.1	NA	EDL933_5869	tRNA-Leu
gene-EDL933_2890	13.8889	-0.819013	0.783793	-1.04494	0.296053	0.422943	10.4017	0	26.5206	26.5934	16.2489	20.4893	10.8779	17.4898	6.14762	6.97477	11.0341	CP008957.1	AIG69059.1	EDL933_2890	putative DNA-binding protein
gene-EDL933_3228	47.2249	0.373386	0.358417	1.04177	0.29752	0.424933	41.6067	57.0344	79.5618	49.0744	41.9763	47.6906	30.0148	33.1386	49.1809	49.8965	40.2986	CP008957.1	AIG69394.1	EDL933_3228	Transposase
gene-EDL933_2030	0.374521	1.99299	1.91388	1.04133	0.29772	0.425111	0	0	0	0.822475	0	0.353264	1.00721	0.920518	0	0.536521	0.479745	CP008957.1	AIG68218.1	EDL933_2030	Phage or Prophage like protein
gene-EDL933_3192	9.13561	-1.11067	1.06704	-1.04089	0.297926	0.425299	20.8034	0	0	13.4338	10.3812	15.1903	7.05047	8.28466	6.91607	6.43825	11.9936	CP008957.1	AIG69358.1	EDL933_3192	hypothetical protein
gene-EDL933_4283	8.99313	-1.33045	1.27849	-1.04065	0.29804	0.425354	0	0	0	2.19327	5.4163	5.29895	24.173	32.2181	5.37916	6.97477	17.2708	CP008957.1	AIG70433.1	EDL933_4283	L(+)-tartrate dehydratase beta subunit
gene-EDL933_4158	359.032	0.217222	0.209151	1.03859	0.298994	0.426609	228.837	195.547	132.603	162.85	156.621	154.729	1179.85	1146.96	174.439	208.707	208.209	CP008957.1	AIG70311.1	EDL933_4158	Glutathione synthetase
gene-EDL933_2904	13.6274	0.666672	0.642113	1.03825	0.299155	0.426731	20.8034	16.2956	17.6804	12.3371	9.47852	12.011	11.6836	13.8078	11.5268	11.8035	12.4734	CP008957.1	AIG69073.1	EDL933_2904	Transposase
gene-EDL933_3231	42.813	-0.707614	0.682081	-1.03743	0.299534	0.427164	31.205	16.2956	0	27.9642	22.5679	22.9621	117.038	112.303	29.9696	35.9469	54.6909	CP008957.1	AIG69397.1	EDL933_3231	Phage portal protein
gene-EDL933_4697	51.1182	-0.418404	0.403455	-1.03705	0.299711	0.42731	72.8118	32.5911	44.201	67.9913	62.7388	62.8809	28.6048	38.6617	46.1071	42.3852	63.3263	CP008957.1	AIG70842.1	EDL933_4697	Glycosyl transferase
gene-EDL933_2678	5191.51	0.0873117	0.0842883	1.03587	0.300263	0.427989	3598.98	3503.54	3633.32	3096.07	3521.5	3487.06	14591.4	13724.9	2698.04	2593.01	2658.75	CP008957.1	AIG68850.1	EDL933_2678	Threonyl-tRNA synthetase
gene-EDL933_4690	92.6105	-0.300709	0.290439	-1.03536	0.3005	0.428221	145.624	81.4778	97.2422	132.967	134.956	123.289	21.9572	23.9335	105.278	85.3069	66.6845	CP008957.1	AIG70835.1	EDL933_4690	3-oxoacyl-[ACP] synthase
gene-EDL933_5566	76.6484	-0.369196	0.356749	-1.03489	0.300721	0.428428	62.4101	81.4778	26.5206	66.6205	76.2795	79.4843	56.6052	62.5952	115.268	113.206	102.665	CP008957.1	AIG71705.1	EDL933_5566	Peptide methionine sulfoxide reductase MsrA
gene-EDL933_0723	9.047	0.826659	0.798933	1.0347	0.300807	0.428443	0	0	44.201	11.5147	5.4163	8.12506	5.43893	5.52311	2.30536	6.43825	10.5544	CP008957.1	AIG66925.1	EDL933_0723	hypothetical protein
gene-EDL933_0438	83.2167	-0.629026	0.608178	-1.03428	0.301005	0.428605	10.4017	32.5911	8.8402	24.6743	29.7896	30.0274	37.8711	36.8207	233.609	250.555	220.203	CP008957.1	AIG66642.1	EDL933_0438	Putative inner membrane protein
gene-EDL933_0601	30.5437	-0.693872	0.670967	-1.03414	0.301072	0.428605	20.8034	24.4433	0	24.4001	20.3111	27.9078	54.9936	55.2311	34.5803	35.4104	37.8998	CP008957.1	AIG66803.1	EDL933_0601	Allantoate amidohydrolase
gene-EDL933_1399	0.128637	3.72645	3.60513	1.03365	0.301299	0.428821	0	0	0	0.274158	0	0	0.604326	0	0	0.536521	0	CP008957.1	AIG67593.1	EDL933_1399	Phage protein
gene-EDL933_1569	15.5964	0.617119	0.597359	1.03308	0.301567	0.429096	20.8034	16.2956	26.5206	13.4338	11.7353	15.8969	11.6836	11.0462	13.0637	17.1687	13.9126	CP008957.1	AIG67759.1	EDL933_1569	Transposase
gene-EDL933_1438	997.654	0.308662	0.298984	1.03237	0.301899	0.42946	41.6067	105.921	106.082	64.9755	71.3146	75.2451	237.701	180.421	3430.37	3534.06	3126.5	CP008957.1	AIG67632.1	EDL933_1438	Proline/sodium symporter PutP
gene-EDL933_1636	5742.76	0.162476	0.157444	1.03196	0.302092	0.429519	852.938	1230.31	1423.27	1169.56	931.152	1049.19	26020.1	23695	2461.35	2036.63	2300.86	CP008957.1	AIG67824.1	EDL933_1636	Putative cytoplasmic protein
gene-EDL933_3477	77.1007	-0.39487	0.382663	-1.0319	0.302119	0.429519	52.0084	48.8867	44.201	64.4272	64.9956	60.7613	27.3961	28.536	166.754	148.616	141.525	CP008957.1	AIG69641.1	EDL933_3477	3-polyprenyl-4-hydroxybenzoate carboxy-lyase UbiX
gene-EDL933_3751	72.3477	-0.343932	0.333333	-1.0318	0.302167	0.429519	93.6151	81.4778	44.201	77.0385	109.68	90.4355	56.6052	51.549	62.2446	62.773	66.2048	CP008957.1	AIG69911.1	EDL933_3751	Putative outer membrane lipoprotein
gene-EDL933_3981	84.9364	-1.07342	1.04068	-1.03146	0.302325	0.429636	20.8034	0	0	12.3371	13.9921	12.011	422.424	374.651	17.6744	26.8261	33.5821	CP008957.1	AIG70136.1	EDL933_3981	L-fuculose phosphate aldolase
gene-EDL933_3815	59.3001	0.361272	0.350551	1.03059	0.302735	0.430003	62.4101	48.8867	79.5618	51.8159	43.3304	51.9297	58.2167	50.6285	64.55	62.773	78.1984	CP008957.1	AIG69974.1	EDL933_3815	Pertactin precursor
gene-EDL933_4172	140.433	-0.262113	0.254299	-1.03073	0.302669	0.430003	135.222	146.66	150.283	150.239	203.111	168.153	152.29	127.031	114.499	105.158	92.111	CP008957.1	AIG70325.1	EDL933_4172	uncharacterized protein YggL
gene-EDL933_5679	49.3089	-0.430568	0.417951	-1.03019	0.302922	0.430161	52.0084	48.8867	35.3608	61.1373	69.0578	52.9895	40.2884	51.549	34.5803	41.8486	54.6909	CP008957.1	AIG71818.1	EDL933_5679	Putative inner membrane protein
gene-EDL933_4046	3.59313	1.19183	1.15719	1.02993	0.303042	0.430225	10.4017	8.14778	0	2.74158	2.70815	2.47284	1.41009	1.84104	0.768452	3.75565	5.27719	CP008957.1	AIG70201.1	EDL933_4046	Type III secretion cytoplasmic protein (YscF)
gene-EDL933_1619	12.4556	-0.907352	0.881282	-1.02958	0.303206	0.430243	10.4017	0	17.6804	17.272	13.9921	19.4295	12.288	11.0462	8.45297	9.65738	16.7911	CP008957.1	AIG67807.1	EDL933_1619	hypothetical protein
gene-EDL933_5080	50.1309	-1.0676	1.03688	-1.02963	0.303183	0.430243	10.4017	8.14778	0	13.1596	12.1867	12.3642	136.779	130.714	71.466	79.9416	76.2794	CP008957.1	AIG71219.1	EDL933_5080	Ribose ABC transport system
gene-EDL933_5134	12.1487	-1.11307	1.08192	-1.02878	0.303581	0.430667	0	8.14778	8.8402	15.0787	9.02716	14.4838	7.05047	8.28466	24.5905	11.2669	26.8657	CP008957.1	AIG71273.1	EDL933_5134	hypothetical protein
rna-EDL933_5779	115.96	-0.307625	0.29908	-1.02857	0.303681	0.430701	124.82	130.364	167.964	153.529	175.127	196.768	33.8422	43.2643	109.889	85.3069	54.6909	CP008957.1	NA	EDL933_5779	tRNA-Met
gene-EDL933_3289	6.71637	-1.25977	1.2256	-1.02788	0.304004	0.430945	10.4017	0	0	8.22475	7.67309	7.41853	4.63316	5.52311	9.98988	12.34	7.67591	CP008957.1	AIG69455.1	EDL933_3289	hypothetical protein
gene-EDL933_5355	12.2789	-0.899089	0.874621	-1.02798	0.303962	0.430945	0	0	26.5206	20.0136	14.8948	15.1903	9.06489	7.36414	12.2952	13.413	16.3113	CP008957.1	AIG71494.1	EDL933_5355	Sorbitol-6-phosphate 2-dehydrogenase
gene-EDL933_1679	62.7468	-0.373959	0.363888	-1.02768	0.304102	0.430976	20.8034	81.4778	53.0412	71.2812	70.4119	68.5331	33.0365	36.8207	81.4559	83.1608	90.192	CP008957.1	AIG67867.1	EDL933_1679	Putative OMR family iron-siderophore receptor precursor
gene-EDL933_2349	24.0827	-0.783445	0.762522	-1.02744	0.304214	0.43101	20.8034	16.2956	0	17.5461	24.8247	20.4893	58.2167	47.8669	15.369	16.6322	26.8657	CP008957.1	AIG68536.1	EDL933_2349	Dienelactone hydrolase
gene-EDL933_5238	44.2361	-0.46317	0.45086	-1.0273	0.304278	0.43101	62.4101	8.14778	53.0412	53.1867	44.2331	65.0005	23.7701	16.5693	63.7815	45.6043	50.8529	CP008957.1	AIG71377.1	EDL933_5238	2-keto-3-deoxygluconate permease (KDG permease)
gene-EDL933_0043	11.0886	-1.08718	1.05865	-1.02695	0.304444	0.431137	0	16.2956	0	10.6922	15.3462	12.7175	12.4894	11.9667	15.369	11.2669	15.8316	CP008957.1	AIG66251.1	EDL933_0043	Electron transfer flavoprotein
gene-EDL933_4756	31.9333	0.457649	0.445871	1.02642	0.304695	0.431386	41.6067	16.2956	61.8814	26.045	31.1437	28.9676	15.1081	21.1719	34.5803	32.7278	41.7378	CP008957.1	AIG70901.1	EDL933_4756	Hemin ABC transporter
gene-EDL933_1222	279.643	0.165773	0.162155	1.02231	0.306634	0.433915	384.862	325.911	380.128	329.538	297.445	339.486	161.556	150.044	226.693	251.092	229.318	CP008957.1	AIG67417.1	EDL933_1222	ATP-dependent protease La Type II
gene-EDL933_4244	13.0619	0.738406	0.722207	1.02243	0.306578	0.433915	20.8034	24.4433	0	5.75733	11.284	10.5979	22.3601	19.3309	6.91607	10.1939	11.9936	CP008957.1	AIG70394.1	EDL933_4244	Uncharacterized protein ygiV
gene-EDL933_5056	0.367218	2.58542	2.53283	1.02077	0.307365	0.434841	0	0	0	0	0.902716	0	0.201442	0	0	0.536521	2.39872	CP008957.1	AIG71195.1	EDL933_5056	Putative fimbrial chaperone
gene-EDL933_0031	5.68263	0.947998	0.928902	1.02056	0.307464	0.434873	10.4017	8.14778	8.8402	3.2899	4.96494	6.00548	1.61154	0.920518	7.68452	5.36521	5.27719	CP008957.1	AIG66239.1	EDL933_0031	hypothetical protein
gene-EDL933_1089	6.06285	-1.10617	1.08524	-1.01929	0.308065	0.435505	0	8.14778	8.8402	14.5304	13.9921	10.2446	0.805768	1.84104	2.30536	2.14608	3.83796	CP008957.1	AIG67288.1	EDL933_1089	hypothetical protein
gene-EDL933_1550	6.06285	-1.10617	1.08524	-1.01929	0.308065	0.435505	0	8.14778	8.8402	14.5304	13.9921	10.2446	0.805768	1.84104	2.30536	2.14608	3.83796	CP008957.1	AIG67740.1	EDL933_1550	hypothetical protein
gene-EDL933_0248	23.2837	0.562421	0.553638	1.01586	0.309694	0.437597	0	32.5911	44.201	19.4652	16.7003	18.3697	21.5543	18.4104	21.5167	22.5339	40.7783	CP008957.1	AIG66454.1	EDL933_0248	Transposase
gene-EDL933_1298	5.21944	1.16486	1.14667	1.01586	0.309698	0.437597	10.4017	0	8.8402	2.46743	4.06222	1.76632	4.43172	5.52311	6.14762	3.21913	10.5544	CP008957.1	AIG67493.1	EDL933_1298	Phage minor tail protein
gene-EDL933_3296	112.387	0.415388	0.409164	1.01521	0.310005	0.437922	31.205	40.7389	53.0412	28.5125	34.3032	32.8535	354.135	349.797	96.0565	106.231	109.382	CP008957.1	AIG69462.1	EDL933_3296	Putative n-hydroxybenzoate hydroxylase
gene-EDL933_4068	26.8997	-1.2318	1.21533	-1.01355	0.310798	0.438933	0	0	0	3.83822	4.96494	3.17937	116.031	120.588	15.369	16.0956	15.8316	CP008957.1	AIG70221.1	EDL933_4068	Xanthine dehydrogenase
gene-EDL933_0398	17.8608	-0.690614	0.682779	-1.01148	0.311789	0.440223	10.4017	8.14778	26.5206	26.3192	20.3111	25.7882	6.84903	5.52311	26.1274	19.8513	20.629	CP008957.1	AIG66602.1	EDL933_0398	Cyn operon transcriptional activator
gene-EDL933_5121	256.828	-0.214067	0.211748	-1.01095	0.31204	0.440468	208.034	154.808	256.366	237.695	244.636	231.741	358.97	384.776	248.21	285.429	214.446	CP008957.1	AIG71260.1	EDL933_5121	HemX like protein
gene-EDL933_3776	114.886	-0.276517	0.274539	-1.0072	0.313836	0.442894	104.017	105.921	88.402	124.194	113.291	122.936	81.584	95.7338	144.469	146.47	136.727	CP008957.1	AIG69935.1	EDL933_3776	NAD kinase
gene-EDL933_1108	15.4568	0.603377	0.599265	1.00686	0.314001	0.443016	20.8034	16.2956	26.5206	13.4338	12.1867	15.8969	12.6908	10.1257	11.5268	16.6322	13.9126	CP008957.1	AIG67307.1	EDL933_1108	Transposase
gene-EDL933_1005	25.045	-0.626491	0.623356	-1.00503	0.314883	0.444039	10.4017	0	44.201	24.4001	32.4978	27.5546	40.2884	43.2643	19.2113	14.4861	19.1898	CP008957.1	AIG67206.1	EDL933_1005	Pyruvate oxidase [ubiquinone
gene-EDL933_2978	63.2379	0.314507	0.312897	1.00515	0.314826	0.444039	124.82	57.0344	106.082	75.3936	70.8632	79.8376	12.0865	11.9667	54.5601	39.166	63.806	CP008957.1	AIG69145.1	EDL933_2978	Putative two-component system response regulator YedW
gene-EDL933_0046	32.9795	0.526515	0.524559	1.00373	0.315509	0.444702	41.6067	16.2956	26.5206	19.4652	19.8598	17.3099	29.4105	19.3309	64.55	49.8965	58.5289	CP008957.1	AIG66254.1	EDL933_0046	Putative metabolite transport protein yaaU
gene-EDL933_4418	36.0851	-0.455415	0.4537	-1.00378	0.315485	0.444702	52.0084	48.8867	8.8402	50.4451	46.4899	51.5765	11.4822	8.28466	44.5702	31.6547	42.6973	CP008957.1	AIG70566.1	EDL933_4418	YrbA protein
gene-EDL933_0317	5.54131	1.03327	1.03008	1.00309	0.315817	0.444919	0	16.2956	8.8402	6.5798	2.70815	3.53264	4.23028	2.76155	3.84226	1.60956	10.5544	CP008957.1	AIG66523.1	EDL933_0317	Periplasmic aromatic aldehyde oxidoreductase
gene-EDL933_1283	140.636	0.247409	0.246688	1.00292	0.315898	0.444919	156.025	130.364	141.443	123.645	120.964	113.398	116.031	121.508	188.271	190.465	144.883	CP008957.1	AIG67478.1	EDL933_1283	Transposase
gene-EDL933_3047	46.248	-0.44138	0.440049	-1.00302	0.315849	0.444919	31.205	73.33	8.8402	54.0092	49.6494	55.1091	9.66921	4.60259	84.5297	64.3825	73.4009	CP008957.1	AIG69214.1	EDL933_3047	Phage integrase
gene-EDL933_2012	10.2237	0.901213	0.898851	1.00263	0.31604	0.445009	10.4017	8.14778	8.8402	4.93485	5.4163	4.23916	23.3673	21.1719	6.91607	7.51129	11.5139	CP008957.1	AIG68200.1	EDL933_2012	Phage tail fiber protein
gene-EDL933_1920	83.0592	0.354734	0.354473	1.00074	0.316954	0.446185	145.624	40.7389	35.3608	53.1867	60.0306	51.2232	103.743	104.018	123.721	115.889	80.1174	CP008957.1	AIG68108.1	EDL933_1920	hypothetical protein
gene-EDL933_5041	24.4718	0.622073	0.621772	1.00048	0.317076	0.446247	20.8034	40.7389	35.3608	17.8203	15.7975	30.3807	15.3096	13.8078	13.8321	14.4861	50.8529	CP008957.1	AIG71181.1	EDL933_5041	hypothetical protein
gene-EDL933_2901	23.2625	0.551472	0.551981	0.999078	0.317757	0.447094	52.0084	32.5911	8.8402	18.6428	21.2138	22.2556	20.1442	13.8078	13.0637	18.7782	34.5416	CP008957.1	AIG69070.1	EDL933_2901	Phage replication protein
gene-EDL933_0631	2.21537	1.46518	1.4672	0.998623	0.317977	0.447182	0	8.14778	0	1.91911	0	1.41305	3.22307	3.68207	0	2.14608	3.83796	CP008957.1	AIG66833.1	EDL933_0631	hypothetical protein
gene-EDL933_2329	57.4556	0.333447	0.333878	0.998709	0.317936	0.447182	83.2134	81.4778	53.0412	64.9755	56.4198	50.1634	46.3316	39.5823	51.4863	47.7504	57.5694	CP008957.1	AIG68516.1	EDL933_2329	tRNA(Cytosine32)-2-thiocytidine synthetase
gene-EDL933_4989	26.2861	0.632323	0.633527	0.9981	0.318231	0.447429	20.8034	16.2956	17.6804	12.6113	10.8326	11.3044	32.6336	32.2181	34.5803	53.6521	46.5352	CP008957.1	AIG71130.1	EDL933_4989	Adenine deaminase
gene-EDL933_0763	5.169	1.11331	1.11739	0.996348	0.319081	0.448426	0	0	17.6804	2.74158	3.61087	2.11958	7.05047	8.28466	5.37916	3.75565	6.23668	CP008957.1	AIG66965.1	EDL933_0763	hypothetical protein
gene-EDL933_2668	93.73	-0.314959	0.316125	-0.996312	0.319098	0.448426	93.6151	138.512	61.8814	122.275	132.248	115.517	24.9788	19.3309	106.815	135.74	80.1174	CP008957.1	AIG68840.1	EDL933_2668	Vitamin B12 ABC transporter
gene-EDL933_0370	3.80883	1.13183	1.13625	0.996109	0.319197	0.448454	0	0	17.6804	2.74158	2.25679	3.17937	1.61154	1.84104	3.07381	3.75565	5.75694	CP008957.1	AIG66574.1	EDL933_0370	hypothetical protein
gene-EDL933_1821	87.0109	-0.544764	0.547164	-0.995614	0.319438	0.448661	10.4017	24.4433	35.3608	41.6721	32.9491	30.0274	30.4177	17.4898	252.052	214.608	267.698	CP008957.1	AIG68009.1	EDL933_1821	Lipoprotein Bor
gene-EDL933_5193	18.2534	-0.764847	0.76832	-0.995481	0.319503	0.448661	0	16.2956	17.6804	21.6585	18.5057	20.8425	25.3817	28.536	14.6006	12.34	24.9467	CP008957.1	AIG71332.1	EDL933_5193	Putative resistance protein
gene-EDL933_1884	298.007	0.345591	0.34731	0.995049	0.319712	0.448845	62.4101	48.8867	70.7216	44.1395	50.1008	48.7504	319.084	311.135	806.106	832.144	684.596	CP008957.1	AIG68072.1	EDL933_1884	Alanine racemase
gene-EDL933_4805	271.786	0.192029	0.193071	0.994605	0.319928	0.449037	239.239	187.399	265.206	196.297	203.111	202.773	451.834	419.756	251.284	303.134	269.617	CP008957.1	AIG70948.1	EDL933_4805	Phosphoethanolamine transferase specific for the outer Kdo residue of lipopolysaccharide
gene-EDL933_2997	3.31661	1.35146	1.35914	0.99435	0.320052	0.449101	0	0	8.8402	1.09663	1.35407	1.41305	3.42451	3.68207	2.30536	4.29217	10.0746	CP008957.1	AIG69164.1	EDL933_2997	Phage minor tail protein
gene-EDL933_3029	55.321	-0.351315	0.353831	-0.99289	0.320763	0.449876	72.8118	32.5911	88.402	90.7464	76.2795	74.8919	41.8999	31.2976	36.8857	30.5817	32.1429	CP008957.1	AIG69196.1	EDL933_3029	hypothetical protein
gene-EDL933_3829	24.702	-0.756675	0.761973	-0.993047	0.320687	0.449876	0	32.5911	0	17.5461	27.5328	16.6034	37.4682	28.536	37.6542	35.4104	38.3796	CP008957.1	AIG69986.1	EDL933_3829	hypothetical protein
gene-EDL933_2972	0.137277	2.94387	2.96641	0.9924	0.321002	0.4501	0	0	0	0.274158	0	0.353264	0.402884	0	0	0	0.479745	CP008957.1	AIG69139.1	EDL933_2972	hypothetical protein
gene-EDL933_4367	8.65488	0.838967	0.846304	0.991331	0.321524	0.450721	10.4017	16.2956	8.8402	7.12812	5.86766	7.06527	4.83461	5.52311	7.68452	4.29217	17.2708	CP008957.1	AIG70515.1	EDL933_4367	Chaperone protein fimC precursor
gene-EDL933_0585	37.8915	0.441939	0.4464	0.990006	0.322171	0.451516	52.0084	32.5911	44.201	32.6248	29.7896	30.7339	33.4394	29.4566	30.7381	40.7756	60.4478	CP008957.1	AIG66789.1	EDL933_0585	core protein
gene-EDL933_4713	39.9141	-1.19756	1.21046	-0.989341	0.322496	0.451638	0	8.14778	0	8.22475	3.61087	9.89138	95.8864	79.1645	69.9291	69.2112	94.9894	CP008957.1	AIG70858.1	EDL933_4713	Putative transcriptional regulator of unknown carbohydrate utilization cluster
gene-EDL933_5139	6.41157	0.916999	0.926822	0.989402	0.322466	0.451638	10.4017	8.14778	8.8402	3.83822	5.4163	5.29895	9.26633	10.1257	2.30536	1.60956	5.27719	CP008957.1	AIG71278.1	EDL933_5139	Magnesium and cobalt transport protein CorA
gene-EDL933_5537	30.5257	0.584307	0.590421	0.989644	0.322348	0.451638	41.6067	0	26.5206	14.5304	13.9921	13.7773	73.1234	63.5157	30.7381	21.9974	35.9809	CP008957.1	AIG71676.1	EDL933_5537	putative L-ascorbate-6-phosphate lactonase UlaG (L-ascorbate utilization protein G)
gene-EDL933_5021	19.5936	0.578836	0.585522	0.988581	0.322868	0.452047	20.8034	32.5911	17.6804	15.3529	14.8948	18.0164	25.1802	12.8872	17.6744	15.0226	25.4265	CP008957.1	AIG71162.1	EDL933_5021	hypothetical protein
gene-EDL933_1341	0.581163	1.82465	1.84848	0.987105	0.323591	0.452948	0	0	0	0.548317	0.902716	0	0.604326	1.84104	1.5369	0	0.959489	CP008957.1	AIG67535.1	EDL933_1341	hypothetical protein
gene-EDL933_0567	20.2479	0.582944	0.590692	0.986883	0.3237	0.452989	31.205	24.4433	17.6804	15.627	18.0543	14.8371	6.44614	10.1257	19.9798	23.0704	41.258	CP008957.1	AIG66771.1	EDL933_0567	Putative ATP-binding component of a transport system
gene-EDL933_5582	210.226	0.209725	0.212583	0.986556	0.32386	0.453102	239.239	154.808	150.283	142.562	167.454	153.67	296.12	291.804	245.905	240.361	230.277	CP008957.1	AIG71721.1	EDL933_5582	TldE protein
gene-EDL933_2123	45.3239	0.680381	0.690079	0.985946	0.32416	0.453409	0	16.2956	26.5206	10.1439	8.57581	9.18485	3.62595	9.20518	126.795	139.495	148.721	CP008957.1	AIG68311.1	EDL933_2123	Autoinducer 2 (AI-2) ABC transport system
gene-EDL933_3972	33.7332	-0.480581	0.488988	-0.982807	0.325702	0.455391	41.6067	16.2956	35.3608	44.962	41.525	39.5655	19.137	25.7745	33.8119	32.7278	40.2986	CP008957.1	AIG70127.1	EDL933_3972	tRNA pseudouridine synthase C
gene-EDL933_4404	360.914	-0.199582	0.203104	-0.982661	0.325774	0.455391	197.632	236.286	203.325	227.826	272.169	237.746	750.976	761.268	365.783	392.733	324.307	CP008957.1	AIG70552.1	EDL933_4404	Phosphoglucosamine mutase
gene-EDL933_4827	23.4768	-0.628047	0.639186	-0.982573	0.325817	0.455391	20.8034	16.2956	17.6804	27.4158	24.8247	31.4405	31.0221	21.1719	15.369	21.9974	30.2239	CP008957.1	AIG70968.1	EDL933_4827	Inner membrane protein YiaA
gene-EDL933_3974	121.309	-0.224749	0.228932	-0.98173	0.326233	0.45586	135.222	162.956	167.964	191.088	179.641	177.338	47.1374	46.0259	81.4559	65.4556	80.1174	CP008957.1	AIG70129.1	EDL933_3974	Syd protein
gene-EDL933_2926	66.4549	-0.385411	0.393075	-0.980503	0.326838	0.456554	41.6067	40.7389	61.8814	53.4609	70.8632	65.707	122.275	122.429	44.5702	59.0173	48.4542	CP008957.1	AIG69093.1	EDL933_2926	D-cysteine desulfhydrase
gene-EDL933_4443	80.1589	0.563513	0.574781	0.980397	0.32689	0.456554	20.8034	8.14778	35.3608	14.5304	15.3462	13.0708	328.955	370.048	24.5905	23.0704	27.8252	CP008957.1	AIG70591.1	EDL933_4443	Putative sugar isomerase involved in processing of exogenous sialic acid
gene-EDL933_3846	1.61605	1.36596	1.39439	0.979607	0.32728	0.456986	0	0	8.8402	1.37079	1.35407	1.05979	1.00721	0.920518	0.768452	0.536521	1.91898	CP008957.1	AIG70003.1	EDL933_3846	hypothetical protein
gene-EDL933_1381	0.96698	1.54374	1.57622	0.979393	0.327386	0.457021	0	0	0	0.548317	0.451358	0.706527	1.41009	1.84104	0.768452	1.07304	3.83796	CP008957.1	AIG67575.1	EDL933_1381	antitermination protein Q
gene-EDL933_5614	24.6848	0.58068	0.593378	0.9786	0.327777	0.457456	41.6067	16.2956	8.8402	16.9978	11.7353	13.0708	39.8855	46.0259	22.2851	23.6069	31.1834	CP008957.1	AIG71753.1	EDL933_5614	Alcohol dehydrogenase
gene-EDL933_0147	261.62	0.197242	0.201611	0.978333	0.32791	0.457528	343.255	260.729	353.608	290.06	276.683	263.181	217.356	186.865	195.187	282.21	208.689	CP008957.1	AIG66355.1	EDL933_0147	Poly(A) polymerase
gene-EDL933_0338	5.11418	0.992792	1.01608	0.977082	0.328529	0.458132	0	16.2956	8.8402	5.48317	3.61087	4.23916	2.82019	0.920518	2.30536	2.14608	9.59489	CP008957.1	AIG66544.1	EDL933_0338	oxidoreductase
gene-EDL933_1024	122.492	0.232216	0.237674	0.977035	0.328552	0.458132	93.6151	162.956	159.124	126.661	116.902	116.577	131.743	124.27	112.962	96.5738	106.024	CP008957.1	AIG67225.1	EDL933_1024	Type III restriction enzyme
gene-EDL933_5045	73.8133	0.365556	0.374173	0.976969	0.328584	0.458132	20.8034	154.808	176.804	92.3914	72.2173	116.577	13.6981	13.8078	40.728	38.6295	71.482	CP008957.1	AIG71185.1	EDL933_5045	hypothetical protein
gene-EDL933_2465	12.9882	-1.02651	1.05233	-0.975464	0.32933	0.459059	10.4017	0	8.8402	9.8697	14.4435	13.0708	22.3601	22.0924	15.369	13.9495	12.4734	CP008957.1	AIG68648.1	EDL933_2465	Phage neck whisker protein
gene-EDL933_2115	16.6425	-0.740476	0.759314	-0.975191	0.329466	0.459135	10.4017	0	26.5206	20.5619	15.7975	23.6687	5.43893	7.36414	24.5905	25.2165	23.5075	CP008957.1	AIG68303.1	EDL933_2115	hypothetical protein
gene-EDL933_4208	11.673	0.633716	0.650052	0.974869	0.329625	0.459245	10.4017	8.14778	35.3608	13.1596	11.7353	9.89138	5.43893	4.60259	9.98988	9.12086	10.5544	CP008957.1	AIG70359.1	EDL933_4208	hypothetical protein
gene-EDL933_1596	12.0292	-0.844928	0.868007	-0.973411	0.330349	0.46014	10.4017	8.14778	8.8402	17.272	15.3462	15.8969	12.288	11.9667	11.5268	9.12086	11.5139	CP008957.1	AIG67784.1	EDL933_1596	Uncharacterized protein YeeT
gene-EDL933_0201	34.1193	-0.468881	0.482861	-0.971047	0.331525	0.461577	20.8034	32.5911	35.3608	41.9462	39.7195	43.0982	17.7269	18.4104	42.2649	44.5312	38.8593	CP008957.1	AIG66409.1	EDL933_0201	hypothetical protein
gene-EDL933_0854	2.0211	1.38419	1.42551	0.971011	0.331543	0.461577	10.4017	0	0	1.64495	1.35407	0.706527	0.604326	1.84104	0.768452	1.07304	3.83796	CP008957.1	AIG67055.1	EDL933_0854	hypothetical protein
gene-EDL933_1432	4.81631	1.11713	1.15106	0.970521	0.331787	0.461804	20.8034	0	0	3.2899	1.80543	3.17937	2.4173	3.68207	2.30536	5.90173	9.59489	CP008957.1	AIG67626.1	EDL933_1432	putative amidohydrolase RutB in pyrimidine catabolism pathway
gene-EDL933_2211	83.9451	-0.3162	0.326301	-0.969043	0.332524	0.462716	31.205	73.33	114.923	94.0363	85.3067	100.68	51.7706	45.1054	128.332	105.158	93.5502	CP008957.1	AIG68398.1	EDL933_2211	Transcriptional regulator
gene-EDL933_4662	20.4679	0.523957	0.54177	0.967121	0.333483	0.463938	20.8034	40.7389	26.5206	16.9978	25.2761	20.8425	17.1226	11.9667	9.98988	12.34	22.548	CP008957.1	AIG70807.1	EDL933_4662	putative membrane protein
gene-EDL933_1286	27.7748	0.561819	0.581447	0.966243	0.333923	0.464291	10.4017	16.2956	44.201	13.7079	16.7003	18.723	43.31	46.9464	27.6643	21.9974	45.5757	CP008957.1	AIG67481.1	EDL933_1286	Phage terminase
gene-EDL933_3008	27.7931	0.56183	0.58137	0.966388	0.33385	0.464291	10.4017	16.2956	44.201	13.7079	16.7003	18.723	43.5115	46.9464	27.6643	21.9974	45.5757	CP008957.1	AIG69175.1	EDL933_3008	Phage terminase
gene-EDL933_3965	21.1913	0.634593	0.656844	0.966124	0.333982	0.464291	20.8034	16.2956	17.6804	9.8697	12.638	12.7175	32.4322	45.1054	16.1375	18.2417	31.1834	CP008957.1	AIG70120.1	EDL933_3965	Glucarate dehydratase
gene-EDL933_0800	16.7848	0.747223	0.774181	0.965178	0.334456	0.464835	10.4017	24.4433	0	7.12812	8.57581	6.00548	23.9716	25.7745	27.6643	20.9243	29.7442	CP008957.1	AIG67001.1	EDL933_0800	Glycine cleavage system transcriptional activator
gene-EDL933_1439	178.282	-0.269665	0.279565	-0.964591	0.33475	0.46513	135.222	114.069	53.0412	129.677	109.229	119.756	150.679	149.124	374.236	321.913	304.158	CP008957.1	AIG67633.1	EDL933_1439	hypothetical protein
gene-EDL933_3394	170.342	-0.24791	0.257271	-0.963611	0.335241	0.465699	166.427	114.069	97.2422	133.789	161.135	147.311	234.277	200.673	219.777	185.1	213.966	CP008957.1	AIG69558.1	EDL933_3394	Type V secretory pathway
gene-EDL933_1137	11.9971	-0.834421	0.868237	-0.961052	0.336526	0.46737	10.4017	8.14778	8.8402	17.272	15.3462	15.5436	12.288	11.9667	11.5268	9.12086	11.5139	CP008957.1	AIG67332.1	EDL933_1137	Uncharacterized protein YeeT
gene-EDL933_5690	54.2407	-0.399017	0.415843	-0.959539	0.337287	0.468313	41.6067	24.4433	61.8814	60.0407	56.8711	49.8102	103.138	91.1312	35.3488	31.1182	41.258	CP008957.1	AIG71828.1	EDL933_5690	Type I restriction-modification system
gene-EDL933_0731	159.219	0.282739	0.294825	0.959006	0.337556	0.468385	83.2134	81.4778	97.2422	70.4587	70.4119	74.5386	110.793	104.939	336.582	396.489	325.267	CP008957.1	AIG66933.1	EDL933_0731	Glutamate Aspartate transport system permease protein GltJ
gene-EDL933_3639	16.8281	0.660324	0.688594	0.958945	0.337587	0.468385	10.4017	40.7389	0	9.04723	9.47852	15.5436	13.0937	11.9667	14.6006	25.2165	35.0214	CP008957.1	AIG69799.1	EDL933_3639	Hydrogenase-4 component D
gene-EDL933_4548	55.5011	-0.36735	0.383042	-0.959033	0.337542	0.468385	41.6067	89.6256	17.6804	62.7823	70.4119	65.0005	23.7701	22.0924	66.0869	84.7703	66.6845	CP008957.1	AIG70696.1	EDL933_4548	tRNA 5-methylaminomethyl-2-thiouridine synthase TusD
gene-EDL933_5339	13.1494	1.04366	1.0886	0.958721	0.337699	0.468427	10.4017	8.14778	0	1.91911	4.06222	3.17937	25.1802	17.4898	26.8958	21.4608	25.9062	CP008957.1	AIG71478.1	EDL933_5339	Putative acetyltransferase
gene-EDL933_4319	130.663	-0.297582	0.311021	-0.95679	0.338673	0.469548	104.017	57.0344	79.5618	105.551	97.042	86.1963	215.543	221.845	169.059	164.712	136.727	CP008957.1	AIG70469.1	EDL933_4319	Uncharacterized protein YqjB
gene-EDL933_5541	14.9371	0.622129	0.650186	0.956848	0.338644	0.469548	0	16.2956	35.3608	8.77307	12.638	14.1305	10.6764	11.9667	15.369	20.3878	18.71	CP008957.1	AIG71680.1	EDL933_5541	3-keto-L-gulonate-6-phosphate decarboxylase UlaD (L-ascorbate utilization protein D)
gene-EDL933_4557	54.4623	-0.3719	0.389072	-0.955866	0.33914	0.470081	72.8118	57.0344	26.5206	64.1531	76.2795	59.3483	39.2812	43.2643	48.4125	47.2139	64.7655	CP008957.1	AIG70705.1	EDL933_4557	Hydrolase
gene-EDL933_4602	24.0438	0.85634	0.896545	0.955156	0.339499	0.470464	0	16.2956	8.8402	5.20901	6.77037	3.17937	17.324	23.9335	70.6976	45.0678	67.1643	CP008957.1	AIG70750.1	EDL933_4602	hypothetical protein
gene-EDL933_1742	0.288634	1.8803	1.9702	0.954369	0.339897	0.470835	0	0	0	0.548317	0.451358	0.353264	0.805768	0	0	0.536521	0.479745	CP008957.1	AIG67930.1	EDL933_1742	hypothetical protein
gene-EDL933_5164	303.169	-0.212351	0.22252	-0.954299	0.339932	0.470835	197.632	171.103	203.325	206.167	223.874	230.681	493.936	496.159	398.827	410.439	302.719	CP008957.1	AIG71303.1	EDL933_5164	NAD(P)H-flavin reductase
gene-EDL933_2288	14.0238	-0.832197	0.872397	-0.95392	0.340124	0.470986	20.8034	8.14778	0	16.7237	17.603	14.1305	20.1442	11.9667	13.8321	15.5591	15.3518	CP008957.1	AIG68475.1	EDL933_2288	hypothetical protein
gene-EDL933_1998	2.11097	1.30672	1.37165	0.952664	0.34076	0.471751	10.4017	0	0	0.822475	2.25679	1.05979	3.02163	1.84104	0.768452	1.60956	1.43923	CP008957.1	AIG68186.1	EDL933_1998	hypothetical protein
gene-EDL933_4949	100.824	0.233528	0.245544	0.951064	0.341572	0.47276	83.2134	171.103	150.283	110.76	112.84	128.941	85.4114	90.2107	53.7916	60.6269	61.8871	CP008957.1	AIG71090.1	EDL933_4949	translocated intimin receptor Tir
gene-EDL933_3353	146.071	0.234027	0.246123	0.950853	0.341679	0.472793	166.427	122.217	167.964	109.938	133.602	142.365	234.478	189.627	107.583	116.962	115.618	CP008957.1	AIG69519.1	EDL933_3353	Nucleoid-associated protein NdpA
gene-EDL933_4909	35.292	0.447859	0.471203	0.950459	0.341879	0.472955	31.205	57.0344	17.6804	29.8833	23.4706	25.435	33.4394	44.1848	32.275	41.3121	52.2922	CP008957.1	AIG71050.1	EDL933_4909	DNA ligase
gene-EDL933_4783	104.85	-0.302094	0.317898	-0.950285	0.341967	0.472962	72.8118	89.6256	79.5618	107.744	92.0771	99.9736	126.103	134.396	89.1404	135.74	126.173	CP008957.1	AIG70928.1	EDL933_4783	Protein yhjK
gene-EDL933_3326	12.133	0.765556	0.806057	0.949754	0.342237	0.47322	10.4017	0	26.5206	4.38653	8.12445	9.18485	18.5327	11.9667	13.8321	11.8035	18.71	CP008957.1	AIG69492.1	EDL933_3326	Inosine-uridine preferring nucleoside hydrolase
gene-EDL933_2255	230.049	-0.245466	0.258632	-0.949091	0.342574	0.473571	114.418	89.6256	141.443	141.192	135.407	130.354	479.432	491.556	265.884	299.915	241.312	CP008957.1	AIG68442.1	EDL933_2255	Pyruvate-flavodoxin oxidoreductase
gene-EDL933_3906	3.43697	1.24759	1.31498	0.948754	0.342746	0.473693	10.4017	0	0	1.64495	1.35407	1.05979	7.25191	8.28466	2.30536	2.14608	3.35821	CP008957.1	AIG70063.1	EDL933_3906	Hydroxyaromatic non-oxidative decarboxylase protein D
gene-EDL933_1506	28.2714	0.426407	0.449526	0.948571	0.342839	0.473706	31.205	65.1822	17.6804	29.3349	28.4356	29.3209	16.5182	20.2514	23.822	30.0452	19.1898	CP008957.1	AIG67696.1	EDL933_1506	Urease accessory protein UreE
gene-EDL933_1386	0.270321	1.88052	1.98859	0.945654	0.344325	0.475644	0	0	0	0.548317	0.451358	0.353264	0.604326	0	0	0.536521	0.479745	CP008957.1	AIG67580.1	EDL933_1386	Phage protein
gene-EDL933_1462	0.678788	1.62978	1.7254	0.944577	0.344875	0.476262	0	0	0	0.822475	0	0.706527	0.201442	0	0.768452	1.60956	3.35821	CP008957.1	AIG67656.1	EDL933_1462	hypothetical protein
gene-EDL933_2409	2.05774	-1.25455	1.32857	-0.944286	0.345024	0.476262	0	0	0	3.2899	4.51358	4.23916	2.01442	0	3.07381	2.14608	3.35821	CP008957.1	AIG68592.1	EDL933_2409	hypothetical protein
gene-EDL933_5574	107.032	0.712675	0.754631	0.944402	0.344964	0.476262	0	32.5911	0	8.22475	7.22173	6.35874	406.308	473.146	78.3821	86.9164	78.1984	CP008957.1	AIG71713.1	EDL933_5574	Putative sugar ABC transport system
gene-EDL933_2184	3.82872	1.06723	1.13074	0.94383	0.345256	0.476467	0	8.14778	8.8402	2.74158	2.25679	3.53264	2.4173	1.84104	3.84226	3.21913	5.27719	CP008957.1	AIG68371.1	EDL933_2184	Hypothetical protein
gene-EDL933_2056	2.06031	1.33088	1.41598	0.939901	0.347269	0.478895	10.4017	0	0	0.822475	1.35407	1.76632	1.00721	0.920518	1.5369	0.536521	4.3177	CP008957.1	AIG68244.1	EDL933_2056	hypothetical protein
gene-EDL933_2194	3.0504	1.0979	1.16779	0.940153	0.347139	0.478895	0	0	17.6804	3.56406	2.25679	2.47284	0.402884	0.920518	2.30536	1.07304	2.87847	CP008957.1	AIG68381.1	EDL933_2194	hypothetical protein
gene-EDL933_3151	50.8517	0.313309	0.333315	0.939978	0.347229	0.478895	52.0084	89.6256	61.8814	50.9935	59.1279	57.582	29.4105	27.6155	41.4964	44.5312	45.096	CP008957.1	AIG69317.1	EDL933_3151	Multidrug transporter MdtC
gene-EDL933_0505	4.08062	-1.21061	1.28863	-0.939459	0.347495	0.479092	0	0	0	3.83822	2.70815	4.94569	2.82019	0.920518	12.2952	5.36521	11.9936	CP008957.1	AIG66709.1	EDL933_0505	hypothetical protein
gene-EDL933_3702	2.6491	-1.22373	1.30327	-0.938964	0.347749	0.479326	0	0	0	3.56406	3.15951	4.94569	1.81298	0.920518	3.84226	3.21913	7.67591	CP008957.1	AIG69862.1	EDL933_3702	3-phenylpropionate dioxygenase
gene-EDL933_1838	2.53057	1.24804	1.3311	0.937602	0.348449	0.480173	0	0	8.8402	1.37079	0.902716	1.76632	2.21586	1.84104	3.84226	3.21913	3.83796	CP008957.1	AIG68026.1	EDL933_1838	Phage minor tail protein
gene-EDL933_0490	171.357	-0.24	0.256339	-0.93626	0.349139	0.481008	145.624	130.364	132.603	159.286	164.294	157.202	155.11	185.024	254.358	222.12	178.945	CP008957.1	AIG66694.1	EDL933_0490	Octaprenyl diphosphate synthase
gene-EDL933_0188	64.0824	-0.322573	0.344664	-0.935905	0.349322	0.481143	52.0084	73.33	79.5618	88.8273	79.439	90.7887	20.1442	21.1719	71.466	77.7956	50.3732	CP008957.1	AIG66396.1	EDL933_0188	Ribonuclease HII
gene-EDL933_4343	32.9126	0.485108	0.518699	0.935239	0.349665	0.481499	41.6067	16.2956	26.5206	19.7394	22.5679	16.2501	44.1158	44.1848	38.4226	42.9217	49.4137	CP008957.1	AIG70493.1	EDL933_4343	Glycerate kinase
gene-EDL933_4460	42.5321	0.516012	0.552278	0.934335	0.350131	0.482024	41.6067	24.4433	8.8402	17.5461	17.1516	15.8969	173.442	130.714	9.22143	15.5591	13.4329	CP008957.1	AIG70608.1	EDL933_4460	putative exported protein
gene-EDL933_1045	28.3125	0.419599	0.449355	0.933782	0.350416	0.4823	31.205	65.1822	17.6804	29.3349	28.8869	29.3209	16.5182	20.2514	23.822	30.0452	19.1898	CP008957.1	AIG67244.1	EDL933_1045	Urease accessory protein UreE
gene-EDL933_3872	19.8037	0.569408	0.609894	0.933618	0.350501	0.4823	20.8034	32.5911	8.8402	12.6113	12.638	17.3099	31.8278	34.9797	10.7583	13.413	22.0683	CP008957.1	AIG70029.1	EDL933_3872	Sorbitol-6-phosphate 2-dehydrogenase
gene-EDL933_4182	46.9918	0.333623	0.357708	0.932669	0.350991	0.482857	52.0084	48.8867	79.5618	52.0901	42.4277	48.0438	38.4754	33.1386	39.9595	43.4582	38.8593	CP008957.1	AIG70335.1	EDL933_4182	IS protein
gene-EDL933_2046	0.17831	2.23219	2.39481	0.932095	0.351287	0.483148	0	0	0	0.274158	0.451358	0.353264	0.402884	0	0	0	0.479745	CP008957.1	AIG68234.1	EDL933_2046	Putative transcriptional regulator
gene-EDL933_2940	14.4218	0.530791	0.569932	0.931324	0.351686	0.483579	10.4017	40.7389	17.6804	17.8203	13.9921	17.6632	4.83461	3.68207	8.45297	12.34	11.0341	CP008957.1	AIG69107.1	EDL933_2940	hypothetical protein
gene-EDL933_3292	3.41234	-1.20646	1.29743	-0.929883	0.352432	0.484143	0	0	0	2.19327	5.4163	4.23916	5.23749	11.0462	3.84226	2.68261	2.87847	CP008957.1	AIG69458.1	EDL933_3292	hypothetical protein
gene-EDL933_3914	155.916	0.21829	0.234667	0.930213	0.352261	0.484143	208.034	171.103	150.283	143.933	161.135	146.958	76.1451	103.098	171.365	210.316	172.708	CP008957.1	AIG70071.1	EDL933_3914	5-nucleotidase SurE
gene-EDL933_4267	857.991	0.149501	0.160731	0.930131	0.352303	0.484143	509.682	407.389	274.046	347.359	355.67	359.269	2809.51	2896.87	488.736	540.813	448.561	CP008957.1	AIG70417.1	EDL933_4267	3
gene-EDL933_4633	1.80521	1.28188	1.37855	0.929873	0.352437	0.484143	10.4017	0	0	1.91911	0.902716	1.05979	0.604326	0.920518	1.5369	1.07304	1.43923	CP008957.1	AIG70781.1	EDL933_4633	hypothetical protein
gene-EDL933_1213	145.182	0.198475	0.213548	0.929419	0.352672	0.484348	135.222	171.103	203.325	153.255	149.4	145.545	99.1094	102.177	149.08	144.861	143.923	CP008957.1	AIG67408.1	EDL933_1213	Flavodoxin reductases (ferredoxin-NADPH reductases) family 1
gene-EDL933_2261	97.6097	-0.433462	0.466825	-0.928532	0.353132	0.484823	31.205	32.5911	35.3608	41.1238	44.2331	49.1036	147.455	141.76	187.502	147.007	216.365	CP008957.1	AIG68448.1	EDL933_2261	hypothetical protein
gene-EDL933_2969	181.032	-0.221038	0.238079	-0.928424	0.353188	0.484823	145.624	195.547	159.124	188.347	207.173	193.588	139.801	155.567	210.556	233.387	162.633	CP008957.1	AIG69136.1	EDL933_2969	DNA-cytosine methyltransferase
gene-EDL933_2176	2.95634	-1.19357	1.28586	-0.928227	0.35329	0.484846	0	0	0	3.2899	3.61087	4.59243	3.22307	2.76155	3.07381	4.29217	7.67591	CP008957.1	AIG68364.1	EDL933_2176	Respiratory nitrate reductase delta chain
gene-EDL933_2517	6.25265	-1.18676	1.27949	-0.927521	0.353656	0.485231	0	0	0	3.2899	3.15951	4.94569	27.5975	12.8872	2.30536	6.43825	8.15566	CP008957.1	AIG68691.1	EDL933_2517	hypothetical protein
gene-EDL933_0620	2.88434	-1.30185	1.40612	-0.925847	0.354526	0.486307	0	0	0	5.48317	3.61087	3.17937	1.20865	0	1.5369	3.75565	12.9531	CP008957.1	AIG66822.1	EDL933_0620	Transcriptional regulator of fimbriae expression FimZ (LuxR/UhpA family)
gene-EDL933_0686	13.3004	-0.806663	0.871602	-0.925495	0.354709	0.486323	0	16.2956	8.8402	15.9012	16.2489	15.1903	19.137	21.1719	8.45297	10.1939	14.8721	CP008957.1	AIG66888.1	EDL933_0686	2-(5''-triphosphoribosyl)-3'-dephosphocoenzyme- A synthase
gene-EDL933_3915	435.827	-0.18376	0.198541	-0.925556	0.354677	0.486323	280.845	244.433	397.809	318.846	370.114	359.622	353.531	325.863	825.318	719.475	598.242	CP008957.1	AIG70072.1	EDL933_3915	tRNA pseudouridine 13 synthase
gene-EDL933_3472	67.1352	-0.421603	0.456286	-0.923987	0.355493	0.487281	10.4017	40.7389	44.201	43.5912	44.2331	45.2177	19.5399	24.854	153.69	160.42	151.599	CP008957.1	AIG69636.1	EDL933_3472	Histidine ABC transporter
gene-EDL933_0849	0.318545	2.32631	2.52389	0.921719	0.356675	0.488784	0	0	0	0.274158	0	0.706527	0.604326	0	0	0	1.91898	CP008957.1	AIG67050.1	EDL933_0849	hypothetical protein
gene-EDL933_2948	6.99223	0.846147	0.918518	0.92121	0.356941	0.488912	10.4017	16.2956	0	4.66069	6.77037	3.8859	2.4173	4.60259	9.22143	8.58434	10.0746	CP008957.1	AIG69115.1	EDL933_2948	Flagellar assembly protein FliH
gene-EDL933_4238	6.12237	-1.13624	1.23332	-0.921284	0.356902	0.488912	0	0	8.8402	6.85396	7.22173	7.41853	3.02163	4.60259	6.91607	12.8765	9.59489	CP008957.1	AIG70388.1	EDL933_4238	hypothetical protein
gene-EDL933_4260	49.3866	-0.37218	0.404209	-0.92076	0.357176	0.489026	52.0084	32.5911	53.0412	60.3148	58.6766	56.5222	31.0221	22.0924	64.55	51.506	60.9276	CP008957.1	AIG70410.1	EDL933_4260	ADP-ribose pyrophosphatase
gene-EDL933_4577	17.2154	0.652735	0.708939	0.920721	0.357196	0.489026	31.205	0	17.6804	7.95059	12.638	8.83159	24.9788	32.2181	18.4429	12.8765	22.548	CP008957.1	AIG70725.1	EDL933_4577	Fructoselysine 6-phosphate deglycase
gene-EDL933_4796	30.2766	-0.465811	0.506058	-0.920468	0.357328	0.489089	31.205	32.5911	26.5206	36.4631	44.2331	44.5112	26.7918	20.2514	29.9696	15.5591	24.9467	CP008957.1	AIG70939.1	EDL933_4796	hypothetical protein
gene-EDL933_2125	99.1172	-0.784431	0.852775	-0.919856	0.357648	0.489291	10.4017	16.2956	0	17.5461	15.3462	13.424	35.2523	29.4566	354.256	290.794	307.516	CP008957.1	AIG68313.1	EDL933_2125	Autoinducer 2 (AI-2) ABC transport system
gene-EDL933_3097	89.3479	0.272626	0.296335	0.919994	0.357576	0.489291	145.624	81.4778	61.8814	69.9104	78.5363	84.7833	130.534	151.885	53.0232	67.6017	57.5694	CP008957.1	AIG69263.1	EDL933_3097	Imidazole glycerol phosphate synthase cyclase subunit
gene-EDL933_2853	24.499	0.486313	0.529683	0.918122	0.358555	0.490414	52.0084	16.2956	26.5206	23.8518	18.0543	22.6089	18.3312	23.0129	26.1274	13.413	29.2644	CP008957.1	AIG69024.1	EDL933_2853	Flagellar biosynthesis protein FlhA
gene-EDL933_0204	127.7	-0.22644	0.246994	-0.916783	0.359256	0.491254	135.222	236.286	106.082	179.574	197.695	191.469	64.6629	88.3697	62.2446	78.3321	64.7655	CP008957.1	AIG66412.1	EDL933_0204	Methionine ABC transporter permease protein
gene-EDL933_2480	2.04722	1.23746	1.3505	0.916301	0.359509	0.491363	10.4017	0	0	1.37079	1.35407	1.41305	2.4173	2.76155	0.768452	1.07304	0.959489	CP008957.1	AIG68659.1	EDL933_2480	Phage terminase small subunit
gene-EDL933_4440	288.702	-0.148453	0.161994	-0.916414	0.35945	0.491363	468.076	374.798	371.288	427.961	473.926	434.514	151.484	122.429	112.962	116.425	121.855	CP008957.1	AIG70588.1	EDL933_4440	Glutamate synthase [NADPH] large chain
gene-EDL933_2964	13.9117	0.529964	0.579142	0.915084	0.360147	0.492118	31.205	24.4433	17.6804	16.1753	13.9921	19.7828	3.02163	5.52311	7.68452	5.36521	8.15566	CP008957.1	AIG69131.1	EDL933_2964	hypothetical protein
gene-EDL933_2083	17.0411	-0.695487	0.761541	-0.913262	0.361105	0.493307	10.4017	8.14778	17.6804	20.0136	22.1166	16.6034	24.7774	20.2514	18.4429	11.2669	17.7506	CP008957.1	AIG68271.1	EDL933_2083	Attachment invasion locus protein precursor
gene-EDL933_5334	0.492755	1.5455	1.6927	0.913039	0.361222	0.493349	0	0	0	0.548317	0.451358	0.706527	0.201442	0	1.5369	0.536521	1.43923	CP008957.1	AIG71473.1	EDL933_5334	hypothetical protein
gene-EDL933_3093	90.5023	0.317432	0.347766	0.912773	0.361362	0.493421	62.4101	57.0344	70.7216	49.0744	49.198	54.0493	244.551	277.996	36.1172	53.1156	41.258	CP008957.1	AIG69259.1	EDL933_3093	Histidinol-phosphate aminotransferase
gene-EDL933_2733	23.6044	0.470079	0.515559	0.911784	0.361882	0.494013	20.8034	32.5911	35.3608	26.045	19.8598	18.723	13.6981	17.4898	29.9696	18.2417	26.8657	CP008957.1	AIG68905.1	EDL933_2733	hypothetical protein
gene-EDL933_1494	17.2582	0.548413	0.601945	0.911069	0.362259	0.49429	10.4017	24.4433	26.5206	13.9821	13.9921	15.1903	11.4822	19.3309	19.2113	16.0956	19.1898	CP008957.1	AIG67686.1	EDL933_1494	Transposase
gene-EDL933_5367	67.631	0.250349	0.27475	0.911189	0.362196	0.49429	114.418	162.956	79.5618	103.358	101.556	98.2073	23.3673	16.5693	16.9059	10.7304	16.3113	CP008957.1	AIG71506.1	EDL933_5367	PsiE protein
gene-EDL933_1278	7.84158	-1.12345	1.23411	-0.910329	0.362649	0.494703	10.4017	0	0	4.38653	7.67309	9.53812	11.2807	13.8078	11.5268	8.04782	9.59489	CP008957.1	AIG67473.1	EDL933_1278	hypothetical protein
gene-EDL933_3742	48.4829	0.338707	0.37215	0.910135	0.362751	0.494724	31.205	57.0344	79.5618	48.526	36.56	49.4569	48.3461	56.1516	42.2649	38.6295	45.5757	CP008957.1	AIG69902.1	EDL933_3742	LysR family transcriptional regulator YfiE
gene-EDL933_1033	17.2399	0.548353	0.602774	0.909715	0.362973	0.494908	10.4017	24.4433	26.5206	13.9821	13.9921	15.1903	11.2807	19.3309	19.2113	16.0956	19.1898	CP008957.1	AIG67234.1	EDL933_1033	Transposase/Integrase
gene-EDL933_3875	75.6543	0.339339	0.37324	0.909172	0.363259	0.495179	83.2134	24.4433	70.7216	42.4946	50.5521	43.8047	152.29	150.965	73.7714	84.7703	55.1706	CP008957.1	AIG70032.1	EDL933_3875	Glucitol operon GutQ protein
gene-EDL933_5426	0.159997	2.23128	2.45616	0.908442	0.363645	0.495586	0	0	0	0.274158	0.451358	0.353264	0.201442	0	0	0	0.479745	CP008957.1	AIG71565.1	EDL933_5426	hypothetical protein
gene-EDL933_4049	10.046	0.606409	0.668237	0.907476	0.364155	0.496043	10.4017	24.4433	17.6804	13.9821	12.1867	9.18485	1.81298	1.84104	3.84226	6.97477	8.15566	CP008957.1	AIG70204.1	EDL933_4049	Transcriptional regulator
gene-EDL933_4699	11.2728	-0.793295	0.874078	-0.907579	0.364101	0.496043	10.4017	8.14778	8.8402	18.3686	14.8948	13.424	4.02884	2.76155	13.8321	13.9495	15.3518	CP008957.1	AIG70844.1	EDL933_4699	Putative transmembrane protein
gene-EDL933_1075	27.5977	-0.471721	0.52087	-0.90564	0.365127	0.497248	20.8034	32.5911	26.5206	31.5282	39.2682	42.3916	36.6624	44.1848	8.45297	9.65738	11.5139	CP008957.1	AIG67274.1	EDL933_1075	Tellurite resistance protein TerB
gene-EDL933_3512	766.117	0.209179	0.231297	0.904373	0.365798	0.497949	104.017	179.251	159.124	129.403	134.505	126.468	299.141	252.222	2157.81	2381.08	2504.27	CP008957.1	AIG69676.1	EDL933_3512	Long-chain fatty acid transport protein
gene-EDL933_5468	78.0626	-0.368888	0.40791	-0.904336	0.365817	0.497949	62.4101	40.7389	26.5206	52.9126	54.6143	56.1689	182.104	213.56	59.1708	55.7982	54.6909	CP008957.1	AIG71607.1	EDL933_5468	Fumarate hydratase class I
gene-EDL933_5374	270.87	-0.255542	0.282637	-0.904136	0.365923	0.497975	104.017	89.6256	141.443	145.03	146.691	107.745	882.114	1098.18	93.7512	78.8686	92.111	CP008957.1	AIG71513.1	EDL933_5374	Maltose operon periplasmic protein MalM
gene-EDL933_1466	0.817086	1.50594	1.66632	0.903753	0.366126	0.498132	0	0	0	0.274158	0.451358	1.05979	1.41009	1.84104	0	1.07304	2.87847	CP008957.1	AIG67660.1	EDL933_1466	Holo-[acyl-carrier protein] synthase
gene-EDL933_0820	813.185	-0.145955	0.161529	-0.903584	0.366216	0.498135	1154.59	757.743	963.581	965.312	1126.59	1069.33	476.41	530.218	606.309	744.691	550.267	CP008957.1	AIG67021.1	EDL933_0820	tolB protein precursor
gene-EDL933_3324	66.8171	-0.292022	0.323589	-0.902448	0.366819	0.498715	83.2134	73.33	61.8814	88.0048	89.8203	87.9626	46.5331	34.9797	59.1708	52.0425	58.0491	CP008957.1	AIG69490.1	EDL933_3324	putative sugar kinase YeiI
gene-EDL933_3937	2.41059	-1.1663	1.29236	-0.902457	0.366814	0.498715	0	0	0	4.38653	3.61087	3.17937	3.42451	1.84104	3.07381	2.68261	4.3177	CP008957.1	AIG70094.1	EDL933_3937	hypothetical protein
gene-EDL933_5373	309.509	0.249309	0.27668	0.901075	0.367548	0.499588	104.017	154.808	79.5618	94.8588	112.388	81.9571	1225.37	1264.79	92.9827	82.0877	111.781	CP008957.1	AIG71512.1	EDL933_5373	Maltoporin (maltose/maltodextrin high-affinity receptor
gene-EDL933_0523	95.9246	-0.259902	0.288665	-0.900356	0.367931	0.499751	104.017	65.1822	106.082	101.713	112.388	111.631	73.3249	76.403	107.583	105.695	91.1515	CP008957.1	AIG66727.1	EDL933_0523	Multidrug resistance-like ATP-binding protein mdlB
gene-EDL933_4405	79.8821	0.256537	0.284859	0.900576	0.367814	0.499751	145.624	89.6256	61.8814	82.2475	78.085	81.9571	82.7926	77.3235	61.4762	64.919	52.7719	CP008957.1	AIG70553.1	EDL933_4405	Dihydropteroate synthase
gene-EDL933_4601	79.9087	-0.353813	0.392971	-0.900354	0.367932	0.499751	31.205	48.8867	53.0412	57.5733	59.5793	56.1689	121.268	109.542	106.046	119.108	116.578	CP008957.1	AIG70749.1	EDL933_4601	Putative transport protein
gene-EDL933_5305	113.508	0.219148	0.244087	0.897825	0.369279	0.50146	114.418	130.364	159.124	112.131	116.45	120.816	81.7854	95.7338	98.3619	114.816	104.584	CP008957.1	AIG71444.1	EDL933_5305	Glutamate racemase
gene-EDL933_5276	3.64365	-1.12973	1.25876	-0.897493	0.369456	0.501581	0	8.14778	0	6.30564	8.12445	7.06527	1.61154	1.84104	1.5369	1.60956	3.83796	CP008957.1	AIG71415.1	EDL933_5276	hypothetical protein
gene-EDL933_1536	27.5656	-0.467099	0.520567	-0.897289	0.369565	0.501609	20.8034	32.5911	26.5206	31.5282	39.2682	42.0384	36.6624	44.1848	8.45297	9.65738	11.5139	CP008957.1	AIG67726.1	EDL933_1536	Tellurite resistance protein TerB
gene-EDL933_2156	12.7801	0.637644	0.710858	0.897006	0.369716	0.501694	0	16.2956	26.5206	10.9663	8.12445	9.53812	3.02163	6.44362	19.9798	21.4608	18.2303	CP008957.1	AIG68344.1	EDL933_2156	Dipeptide transport system permease protein DppC
gene-EDL933_2855	1.69745	1.48271	1.65415	0.896361	0.37006	0.501921	0	0	8.8402	1.09663	1.35407	1.05979	0.201442	2.76155	0	0	3.35821	CP008957.1	AIG69026.1	EDL933_2855	hypothetical protein
gene-EDL933_5507	196.265	-0.204879	0.228553	-0.896416	0.37003	0.501921	145.624	195.547	176.804	201.232	213.492	188.643	152.693	161.091	249.747	272.553	201.493	CP008957.1	AIG71646.1	EDL933_5507	Potassium efflux system KefA protein
gene-EDL933_0012	7.57225	0.816147	0.911487	0.895401	0.370573	0.502497	0	8.14778	17.6804	4.66069	6.31901	4.59243	2.21586	4.60259	12.2952	11.2669	11.5139	CP008957.1	AIG66220.1	EDL933_0012	hypothetical protein
gene-EDL933_4075	83.7333	-0.425828	0.475883	-0.894817	0.370885	0.5028	20.8034	8.14778	61.8814	42.4946	36.1087	42.0384	233.874	249.46	73.003	74.5764	78.6781	CP008957.1	AIG70228.1	EDL933_4075	Carbamate kinase-like protein YqeA
gene-EDL933_0359	0.355139	3.07305	3.43687	0.894141	0.371246	0.503106	0	0	0	0.548317	0	0	0	0	0	0	3.35821	CP008957.1	AIG66563.1	EDL933_0359	hypothetical protein
gene-EDL933_5677	35.466	-0.520792	0.582499	-0.894064	0.371287	0.503106	20.8034	32.5911	8.8402	26.3192	39.2682	26.1415	76.7494	81.9261	27.6643	21.9974	27.8252	CP008957.1	AIG71816.1	EDL933_5677	hypothetical protein
gene-EDL933_3825	8.86364	-1.08708	1.21665	-0.893503	0.371588	0.503393	0	8.14778	0	6.85396	7.22173	6.71201	16.9211	15.6488	10.7583	11.8035	13.4329	CP008957.1	AIG69982.1	EDL933_3825	Gamma-aminobutyrate:alpha-ketoglutarate aminotransferase
gene-EDL933_5667	17.0744	-0.674473	0.755365	-0.89291	0.371906	0.503703	0	32.5911	0	19.7394	18.957	18.723	9.87065	11.9667	28.4327	23.0704	24.467	CP008957.1	AIG71806.1	EDL933_5667	Putative membrane protein
gene-EDL933_1478	11.5943	0.641076	0.7181	0.892739	0.371997	0.503707	0	24.4433	17.6804	10.418	9.47852	8.83159	4.43172	6.44362	16.9059	10.1939	18.71	CP008957.1	AIG67672.1	EDL933_1478	hypothetical protein
gene-EDL933_0619	0.683298	1.59126	1.78382	0.89205	0.372366	0.504087	0	0	0	0.822475	0.451358	0.353264	1.20865	2.76155	0	0	1.91898	CP008957.1	AIG66821.1	EDL933_0619	Fimbriae-like periplasmic protein SfmF
gene-EDL933_1049	19.6836	-0.556999	0.624791	-0.891496	0.372663	0.504243	10.4017	16.2956	26.5206	30.4316	24.3733	24.3752	12.288	10.1257	20.7482	19.8513	21.1088	CP008957.1	AIG67248.1	EDL933_1049	Transposase
gene-EDL933_1510	19.6836	-0.556999	0.624791	-0.891496	0.372663	0.504243	10.4017	16.2956	26.5206	30.4316	24.3733	24.3752	12.288	10.1257	20.7482	19.8513	21.1088	CP008957.1	AIG67700.1	EDL933_1510	Transposase
gene-EDL933_4163	89.3577	-0.274143	0.307564	-0.891339	0.372748	0.504243	114.418	89.6256	53.0412	111.308	93.8825	100.327	44.3172	41.4233	92.2143	123.4	118.977	CP008957.1	AIG70316.1	EDL933_4163	Hypothetical protein YggS
gene-EDL933_1750	7.40277	-1.09048	1.22395	-0.890951	0.372956	0.504404	10.4017	0	0	7.12812	8.12445	5.65222	19.7413	18.4104	3.84226	4.29217	3.83796	CP008957.1	AIG67938.1	EDL933_1750	Phage tail assembly chaperone
gene-EDL933_4082	596.173	0.284751	0.320575	0.888252	0.374405	0.506245	83.2134	48.8867	79.5618	58.6699	51.4548	59.7015	2686.83	2918.04	199.029	192.611	179.904	CP008957.1	AIG70235.1	EDL933_4082	putative hypoxanthine oxidase XdhD
gene-EDL933_0598	8.70707	-1.10117	1.24062	-0.887599	0.374756	0.506598	0	8.14778	0	7.12812	6.31901	7.41853	9.26633	9.20518	9.98988	12.8765	25.4265	CP008957.1	AIG66800.1	EDL933_0598	xanthine/uracil permease family protein
gene-EDL933_3885	42.9656	0.39817	0.449087	0.886621	0.375283	0.50719	31.205	48.8867	44.201	35.6406	36.56	23.6687	51.5691	48.7874	43.0333	42.3852	66.6845	CP008957.1	AIG70042.1	EDL933_3885	6-phospho-beta-glucosidase ascB
gene-EDL933_3204	7.53974	0.730749	0.828888	0.881602	0.377992	0.51073	20.8034	16.2956	0	9.8697	4.06222	7.41853	2.01442	1.84104	9.98988	5.36521	5.27719	CP008957.1	AIG69370.1	EDL933_3204	hypothetical protein
gene-EDL933_0880	1.94065	1.29842	1.47388	0.880952	0.378344	0.51096	0	0	0	0.822475	0.451358	0.706527	5.03605	6.44362	1.5369	1.07304	5.27719	CP008957.1	AIG67081.1	EDL933_0880	Phage minor tail protein
gene-EDL933_1142	15.9638	0.523126	0.593731	0.881083	0.378273	0.51096	20.8034	16.2956	26.5206	14.5304	13.0894	16.2501	13.8995	11.9667	12.2952	15.5591	14.3923	CP008957.1	AIG67337.1	EDL933_1142	Transposase
gene-EDL933_4295	34.9816	0.445832	0.506174	0.880789	0.378432	0.51096	0	48.8867	35.3608	19.1911	21.2138	25.7882	49.7562	61.6747	40.728	33.2643	48.934	CP008957.1	AIG70445.1	EDL933_4295	Putrescine aminotransferase
gene-EDL933_3679	30.5264	-0.565776	0.64294	-0.879983	0.378869	0.511428	20.8034	16.2956	26.5206	32.3507	32.0464	29.3209	44.3172	33.1386	17.6744	25.753	57.5694	CP008957.1	AIG69839.1	EDL933_3679	Anaerobic dimethyl sulfoxide reductase chain A
gene-EDL933_1277	1.98037	1.23758	1.40692	0.879638	0.379056	0.511559	0	0	8.8402	1.37079	1.35407	1.41305	0.805768	1.84104	0.768452	1.07304	4.3177	CP008957.1	AIG67472.1	EDL933_1277	Phage lysis protein S
gene-EDL933_1415	0.0808895	3.72644	4.24705	0.877419	0.380259	0.512574	0	0	0	0	0	0.353264	0	0	0	0.536521	0	CP008957.1	AIG67609.1	EDL933_1415	hypothetical protein
gene-EDL933_1735	0.0249235	3.72645	4.24705	0.877421	0.380258	0.512574	0	0	0	0.274158	0	0	0	0	0	0	0	CP008957.1	AIG67923.1	EDL933_1735	hypothetical protein
gene-EDL933_2024	0.0321149	3.72645	4.24705	0.877421	0.380258	0.512574	0	0	0	0	0	0.353264	0	0	0	0	0	CP008957.1	AIG68212.1	EDL933_2024	hypothetical protein
gene-EDL933_3950	12.0237	-0.962298	1.09672	-0.877431	0.380253	0.512574	0	16.2956	0	10.418	15.3462	9.53812	21.7557	11.9667	13.8321	9.12086	23.9872	CP008957.1	AIG70105.1	EDL933_3950	putative sugar kinase YgcE
gene-EDL933_4924	21.366	0.494406	0.563347	0.877624	0.380148	0.512574	31.205	16.2956	26.5206	16.7237	19.4084	15.5436	26.5903	28.536	20.7482	21.4608	11.9936	CP008957.1	AIG71065.1	EDL933_4924	hypothetical protein
gene-EDL933_4072	65.0583	0.507895	0.579534	0.876384	0.380821	0.51321	20.8034	16.2956	26.5206	15.9012	11.7353	16.2501	212.118	265.109	39.1911	46.1408	45.5757	CP008957.1	AIG70225.1	EDL933_4072	Putative diaminopropionate ammonia-lyase
gene-EDL933_4222	41.6878	-0.428405	0.489001	-0.876082	0.380986	0.51331	20.8034	48.8867	17.6804	43.8653	45.1358	32.5002	24.3745	28.536	65.3184	68.1382	63.3263	CP008957.1	AIG70373.1	EDL933_4222	Dienelactone hydrolase family
gene-EDL933_2169	20.6372	0.460251	0.525557	0.875739	0.381172	0.513439	31.205	32.5911	17.6804	18.3686	18.5057	22.2556	15.1081	12.8872	20.7482	20.3878	17.2708	CP008957.1	AIG68357.1	EDL933_2169	Outer membrane porin protein NmpC precursor
gene-EDL933_5212	0.729824	1.59451	1.82226	0.875017	0.381565	0.513725	0	0	0	0.548317	0	1.05979	0.604326	0.920518	1.5369	0	3.35821	CP008957.1	AIG71351.1	EDL933_5212	hypothetical protein
gene-EDL933_5372	46.1819	0.369467	0.422196	0.875108	0.381515	0.513725	41.6067	57.0344	26.5206	28.7866	31.1437	38.1525	104.145	113.224	21.5167	20.9243	24.9467	CP008957.1	AIG71511.1	EDL933_5372	Maltose/maltodextrin transport ATP-binding protein MalK
gene-EDL933_0466	53.3695	-0.350345	0.400589	-0.874575	0.381805	0.513927	31.205	32.5911	70.7216	59.4924	59.5793	53.6961	77.958	76.403	41.4964	35.9469	47.9745	CP008957.1	AIG66670.1	EDL933_0466	Maltodextrin glucosidase
gene-EDL933_4753	24.5033	-0.494802	0.566081	-0.874085	0.382072	0.514112	41.6067	24.4433	8.8402	36.7372	33.8519	31.4405	11.0793	11.9667	16.1375	19.8513	33.5821	CP008957.1	AIG70898.1	EDL933_4753	Radical SAM family protein HutW	associated with heme uptake
gene-EDL933_5122	102.905	-0.265807	0.30413	-0.873989	0.382124	0.514112	52.0084	65.1822	132.603	97.3262	99.2988	107.392	83.397	82.8466	141.395	153.445	117.058	CP008957.1	AIG71261.1	EDL933_5122	Uroporphyrinogen-III synthase
gene-EDL933_0320	29.8358	0.371565	0.425775	0.87268	0.382837	0.51495	41.6067	48.8867	35.3608	36.7372	28.4356	31.7937	18.3312	18.4104	21.5167	23.6069	23.5075	CP008957.1	AIG66526.1	EDL933_0320	CFA/I fimbrial chaperone
gene-EDL933_3947	11.8372	0.714363	0.819255	0.871966	0.383227	0.515352	0	24.4433	8.8402	8.77307	4.96494	7.7718	13.8995	13.8078	14.6006	9.12086	23.9872	CP008957.1	AIG70102.1	EDL933_3947	putative FAD containing dehydrogenase
gene-EDL933_0574	6.74858	-0.929962	1.06829	-0.870517	0.384018	0.516294	0	8.14778	8.8402	11.7888	10.8326	11.6577	2.4173	1.84104	6.14762	5.36521	7.19617	CP008957.1	AIG66778.1	EDL933_0574	hypothetical protein
gene-EDL933_2002	11.2307	-0.918508	1.05619	-0.869645	0.384494	0.516812	10.4017	0	8.8402	9.8697	12.638	12.011	18.1298	15.6488	14.6006	11.8035	9.59489	CP008957.1	AIG68190.1	EDL933_2002	putative major tail subunit
gene-EDL933_3609	5.95674	1.15259	1.32589	0.869296	0.384685	0.516946	10.4017	0	0	1.91911	0.902716	1.41305	11.0793	14.7283	5.37916	4.82869	14.8721	CP008957.1	AIG69769.1	EDL933_3609	Acetaldehyde dehydrogenase
gene-EDL933_2951	10.5684	-0.931836	1.07266	-0.868716	0.385002	0.517128	20.8034	0	0	13.7079	8.57581	12.011	11.0793	7.36414	10.7583	11.8035	20.1493	CP008957.1	AIG69118.1	EDL933_2951	Flagellar hook-length control protein FliK
gene-EDL933_3223	8.18686	-1.09172	1.25667	-0.86874	0.38499	0.517128	0	0	0	4.93485	1.80543	3.53264	22.5615	30.3771	6.91607	6.97477	12.9531	CP008957.1	AIG69389.1	EDL933_3223	Phage minor tail protein
gene-EDL933_3628	965.505	0.269683	0.310778	0.867766	0.385522	0.517704	104.017	57.0344	79.5618	55.9283	75.3768	65.707	4798.35	5225.78	46.8756	55.7982	56.1301	CP008957.1	AIG69788.1	EDL933_3628	Phospholipase/carboxylesterase family protein
gene-EDL933_0589	17.324	-0.908004	1.04926	-0.865378	0.386831	0.519242	0	0	17.6804	10.9663	11.7353	11.3044	31.6264	40.5028	19.2113	23.0704	24.467	CP008957.1	AIG66793.1	EDL933_0589	DNA-binding transcriptional activator of the allD operon
gene-EDL933_1244	67.4214	-0.351919	0.406681	-0.865344	0.38685	0.519242	41.6067	40.7389	53.0412	57.8474	58.6766	56.5222	79.9724	80.085	114.499	75.6495	82.9958	CP008957.1	AIG67439.1	EDL933_1244	hypothetical protein
gene-EDL933_5137	7.10803	-0.942425	1.08976	-0.864802	0.387148	0.519518	20.8034	0	0	13.9821	9.47852	11.3044	2.4173	0.920518	3.84226	5.36521	10.0746	CP008957.1	AIG71276.1	EDL933_5137	hypothetical protein
gene-EDL933_0456	12.2428	0.624972	0.723352	0.863994	0.387591	0.519854	31.205	16.2956	0	6.5798	13.9921	9.53812	14.1009	12.8872	11.5268	7.51129	11.0341	CP008957.1	AIG66660.1	EDL933_0456	hypothetical protein
gene-EDL933_3619	56.342	-0.443605	0.513623	-0.86368	0.387764	0.519854	20.8034	16.2956	44.201	33.9956	39.2682	37.7992	116.433	115.065	62.2446	52.5791	81.0769	CP008957.1	AIG69779.1	EDL933_3619	Transketolase
gene-EDL933_5655	16.1759	-0.672256	0.778262	-0.863791	0.387703	0.519854	20.8034	16.2956	0	23.3035	13.9921	19.7828	14.9067	11.0462	13.0637	19.3148	25.4265	CP008957.1	AIG71794.1	EDL933_5655	mannose-specific adhesin FimH
gene-EDL933_5705	51.2193	0.331368	0.383637	0.863753	0.387723	0.519854	62.4101	48.8867	61.8814	42.4946	54.6143	40.272	21.7557	24.854	68.3922	83.1608	54.6909	CP008957.1	AIG71843.1	EDL933_5705	Primosomal protein I
gene-EDL933_4328	43.5076	-0.420492	0.487279	-0.862939	0.388171	0.520277	62.4101	24.4433	17.6804	38.6563	51.9062	43.8047	19.5399	17.4898	89.1404	61.6999	51.8124	CP008957.1	AIG70478.1	EDL933_4328	LysR-family transcriptional regulator YhaJ
gene-EDL933_2725	168.073	-0.232517	0.269691	-0.862163	0.388598	0.520727	93.6151	114.069	106.082	116.791	139.47	116.577	337.415	297.327	182.123	175.979	169.35	CP008957.1	AIG68897.1	EDL933_2725	Protein ydjA
gene-EDL933_2294	14.6169	-0.770211	0.895562	-0.86003	0.389772	0.522177	0	16.2956	8.8402	16.1753	17.603	12.3642	37.0653	31.2976	3.84226	4.82869	12.4734	CP008957.1	AIG68481.1	EDL933_2294	Phage lysin
gene-EDL933_0427	6.27162	0.968476	1.1269	0.859414	0.390112	0.522509	10.4017	8.14778	0	3.56406	3.15951	2.47284	5.03605	1.84104	8.45297	9.12086	16.7911	CP008957.1	AIG66631.1	EDL933_0427	Taurine transport ATP-binding protein TauB
gene-EDL933_3374	2.24481	-1.12516	1.30956	-0.859188	0.390237	0.522553	0	0	0	2.74158	4.06222	4.23916	1.00721	1.84104	2.30536	3.21913	5.27719	CP008957.1	AIG69540.1	EDL933_3374	hypothetical protein
gene-EDL933_4600	133.748	0.189724	0.221098	0.858098	0.390838	0.523235	124.82	146.66	212.165	147.223	142.178	137.773	96.6921	104.939	119.879	122.327	116.578	CP008957.1	AIG70748.1	EDL933_4600	Heat shock protein 33
gene-EDL933_4426	116.26	0.198857	0.231934	0.857387	0.391231	0.523637	156.025	138.512	167.964	137.628	128.186	135.3	61.6412	73.6414	102.204	88.526	89.2325	CP008957.1	AIG70574.1	EDL933_4426	3-deoxy-D-manno-octulosonate 8-phosphate phosphatase
gene-EDL933_4920	80.8132	-0.322898	0.37731	-0.855788	0.392115	0.524698	62.4101	32.5911	61.8814	66.3463	58.6766	66.7668	136.175	121.508	92.9827	82.6242	106.983	CP008957.1	AIG71061.1	EDL933_4920	Alpha-xylosidase
gene-EDL933_3608	3.63365	1.25302	1.46712	0.854071	0.393066	0.525846	0	0	0	0.548317	0.902716	0.706527	5.64037	11.9667	3.07381	3.21913	13.9126	CP008957.1	AIG69768.1	EDL933_3608	Ethanolamine utilization protein EutJ
gene-EDL933_3492	16.3461	-0.535214	0.628113	-0.852098	0.394159	0.527185	31.205	16.2956	8.8402	26.045	28.8869	24.0219	4.43172	4.60259	13.0637	12.34	10.0746	CP008957.1	AIG69656.1	EDL933_3492	hypothetical protein
gene-EDL933_1296	3.19288	1.1452	1.34576	0.850969	0.394787	0.5279	0	8.14778	0	1.91911	1.35407	1.05979	3.22307	2.76155	3.84226	3.21913	9.59489	CP008957.1	AIG67491.1	EDL933_1296	Phage tail length tape-measure protein 1
gene-EDL933_0940	88.5225	-0.322284	0.379026	-0.850295	0.395161	0.528088	52.0084	48.8867	61.8814	58.6699	70.8632	74.5386	86.4186	69.9593	177.512	145.397	127.612	CP008957.1	AIG67141.1	EDL933_0940	Mn-dependent transcriptional regulator MntR
gene-EDL933_4987	5.79499	0.945963	1.11261	0.850222	0.395202	0.528088	0	16.2956	0	3.01574	3.15951	3.17937	7.05047	11.0462	8.45297	4.82869	6.71643	CP008957.1	AIG71128.1	EDL933_4987	Xanthine/uracil/thiamine/ascorbate permease family protein
gene-EDL933_5228	5.44537	-1.06869	1.25696	-0.850213	0.395207	0.528088	0	0	0	3.01574	4.51358	3.17937	8.25912	6.44362	13.0637	7.51129	13.9126	CP008957.1	AIG71367.1	EDL933_5228	Rhamnulose-1-phosphate aldolase
gene-EDL933_4167	127.332	0.202861	0.239086	0.848486	0.396168	0.529248	218.435	162.956	141.443	153.529	148.497	146.604	59.2239	82.8466	92.2143	109.987	84.9148	CP008957.1	AIG70320.1	EDL933_4167	Radical SAM family enzyme	clustered with nucleoside-triphosphatase RdgB
gene-EDL933_1468	5.25511	0.806332	0.951223	0.847679	0.396617	0.529724	0	8.14778	17.6804	4.38653	3.15951	7.7718	1.00721	0.920518	3.07381	5.90173	5.75694	CP008957.1	AIG67662.1	EDL933_1468	hypothetical protein
gene-EDL933_2322	10.2063	-0.918354	1.08397	-0.847217	0.396874	0.529942	20.8034	0	0	9.8697	10.8326	13.7773	21.1514	20.2514	3.84226	2.14608	9.59489	CP008957.1	AIG68509.1	EDL933_2322	Phage protein
gene-EDL933_0516	42.5628	-0.519432	0.613247	-0.84702	0.396984	0.529965	0	24.4433	26.5206	27.4158	24.3733	25.435	40.8927	36.8207	80.6875	97.6468	83.9553	CP008957.1	AIG66720.1	EDL933_0516	4-hydroxybenzoyl-CoA thioesterase family protein
gene-EDL933_0158	57.7091	-0.306846	0.362601	-0.846237	0.397421	0.530299	83.2134	48.8867	44.201	68.5396	71.3146	73.1256	47.7417	41.4233	44.5702	49.8965	61.8871	CP008957.1	AIG66366.1	EDL933_0158	Ferric hydroxamate ABC transporter
gene-EDL933_1609	27.8513	-0.456188	0.539028	-0.846316	0.397377	0.530299	0	32.5911	44.201	33.1732	30.6924	46.9841	43.31	32.2181	17.6744	14.4861	11.0341	CP008957.1	AIG67797.1	EDL933_1609	hypothetical protein
gene-EDL933_3930	23.6391	0.693622	0.821964	0.843859	0.398748	0.531945	0	16.2956	17.6804	9.8697	4.06222	7.7718	79.3681	77.3235	8.45297	12.34	26.8657	CP008957.1	AIG70087.1	EDL933_3930	CRISPR-associated protein
gene-EDL933_2884	42.8242	0.303572	0.35997	0.843325	0.399047	0.532218	31.205	57.0344	88.402	48.2519	46.9413	50.87	26.7918	26.695	34.5803	25.753	34.5416	CP008957.1	AIG69053.1	EDL933_2884	Tyrosine-specific transport protein
gene-EDL933_4020	38.3609	0.384465	0.456382	0.842418	0.399554	0.53277	20.8034	48.8867	35.3608	27.9642	28.8869	26.1415	42.1014	43.2643	39.9595	60.6269	47.9745	CP008957.1	AIG70175.1	EDL933_4020	Transcriptional activator protein LysR
gene-EDL933_2157	9.50216	0.660046	0.784167	0.841716	0.399947	0.533169	20.8034	16.2956	0	8.77307	7.22173	6.71201	3.42451	2.76155	13.8321	11.2669	13.4329	CP008957.1	AIG68345.1	EDL933_2157	Dipeptide transport system permease protein DppC
gene-EDL933_5286	5.55861	0.978378	1.16261	0.841534	0.400049	0.53318	0	16.2956	0	2.74158	3.61087	2.82611	7.05047	6.44362	2.30536	6.43825	13.4329	CP008957.1	AIG71425.1	EDL933_5286	PTS system fructose-like IIB component 1 precursor
gene-EDL933_0044	11.0525	0.69636	0.828493	0.840514	0.40062	0.533531	20.8034	0	17.6804	6.5798	9.02716	7.06527	9.66921	11.9667	10.7583	6.43825	21.5885	CP008957.1	AIG66252.1	EDL933_0044	putative electron transfer flavoprotein-quinone oxidoreductase FixC
gene-EDL933_0097	627.31	-0.123142	0.146582	-0.840085	0.400861	0.533531	603.297	464.423	539.252	591.634	570.968	574.053	1146.81	1151.57	447.239	447.995	363.167	CP008957.1	AIG66305.1	EDL933_0097	Cell division protein FtsA
gene-EDL933_1772	523.586	0.124761	0.148515	0.840059	0.400875	0.533531	447.272	513.31	530.412	431.799	477.537	465.601	706.86	713.401	487.967	542.959	442.325	CP008957.1	AIG67960.1	EDL933_1772	hypothetical protein
gene-EDL933_2718	42.8423	0.315156	0.375159	0.840058	0.400876	0.533531	62.4101	57.0344	44.201	43.0429	45.5872	42.3916	27.799	35.9002	39.1911	39.166	34.5416	CP008957.1	AIG68890.1	EDL933_2718	Putative phosphatidylglycerophosphate synthase
gene-EDL933_4782	213.685	-0.519439	0.61822	-0.840217	0.400787	0.533531	20.8034	16.2956	17.6804	29.0608	22.5679	25.435	423.834	550.47	451.081	456.043	337.261	CP008957.1	AIG70927.1	EDL933_4782	hypothetical protein
gene-EDL933_5738	72.9449	0.270857	0.322165	0.840741	0.400493	0.533531	72.8118	73.33	106.082	68.2654	70.8632	70.6527	37.4682	27.6155	86.8351	112.669	75.7997	CP008957.1	AIG71875.1	EDL933_5738	Inosine/xanthosine triphosphatase
gene-EDL933_3640	16.5818	0.497138	0.592232	0.83943	0.401228	0.533874	10.4017	32.5911	26.5206	16.7237	13.5407	20.4893	8.05768	3.68207	10.7583	20.9243	18.71	CP008957.1	AIG69800.1	EDL933_3640	Hydrogenase-4 component E
gene-EDL933_2999	22.01	0.54551	0.650093	0.839127	0.401398	0.533976	10.4017	16.2956	26.5206	12.8854	11.7353	12.3642	35.2523	28.536	26.8958	20.9243	40.2986	CP008957.1	AIG69166.1	EDL933_2999	Phage tail length tape-measure protein 1
gene-EDL933_0407	29.8824	-0.532955	0.635553	-0.838569	0.401711	0.534268	0	8.14778	44.201	25.2226	27.0815	26.1415	10.6764	21.1719	58.4024	47.2139	60.4478	CP008957.1	AIG66611.1	EDL933_0407	putative exported protein
gene-EDL933_3779	60.7172	-0.279895	0.333961	-0.838106	0.401971	0.534488	31.205	97.7733	61.8814	82.2475	79.8904	78.4245	23.1658	19.3309	66.8553	63.3095	63.806	CP008957.1	AIG69938.1	EDL933_3779	UPF0125 protein yfjF
gene-EDL933_0877	2.56156	1.17273	1.40058	0.837314	0.402416	0.534955	0	0	8.8402	0.822475	2.25679	1.41305	3.8274	1.84104	3.84226	0.536521	4.79745	CP008957.1	AIG67078.1	EDL933_0877	Phage minor tail protein
gene-EDL933_1100	60.2152	0.314091	0.375413	0.836655	0.402786	0.535322	20.8034	65.1822	114.923	61.4115	42.879	61.1146	8.25912	7.36414	69.1607	110.523	100.746	CP008957.1	AIG67299.1	EDL933_1100	putative membrane protein
gene-EDL933_1257	13.9216	-0.743578	0.889438	-0.836009	0.40315	0.535554	0	16.2956	8.8402	9.8697	17.1516	18.723	31.0221	25.7745	6.91607	7.51129	11.0341	CP008957.1	AIG67452.1	EDL933_1257	LygF
gene-EDL933_2815	139.054	0.354787	0.424333	0.836106	0.403095	0.535554	41.6067	24.4433	61.8814	33.4473	30.6924	34.6198	29.2091	16.5693	464.914	427.607	364.606	CP008957.1	AIG68986.1	EDL933_2815	DNA polymerase III theta subunit
gene-EDL933_1561	60.2386	0.31408	0.375813	0.835737	0.403303	0.535632	20.8034	65.1822	114.923	61.4115	42.879	61.1146	8.46056	7.36414	69.1607	111.06	100.267	CP008957.1	AIG67751.1	EDL933_1561	putative membrane protein
gene-EDL933_4572	15.7393	-0.585924	0.70128	-0.835507	0.403433	0.535679	10.4017	32.5911	0	24.1259	19.8598	23.3154	8.05768	10.1257	13.8321	10.1939	20.629	CP008957.1	AIG70720.1	EDL933_4572	Nitrite transporter NirC
gene-EDL933_0984	28.2352	0.461341	0.552498	0.835009	0.403713	0.535918	10.4017	16.2956	44.201	17.5461	21.2138	14.1305	12.4894	16.5693	51.4863	52.0425	54.2111	CP008957.1	AIG67185.1	EDL933_0984	Putrescine transport ATP-binding protein PotG
gene-EDL933_3611	9.91001	-1.04057	1.24666	-0.834685	0.403895	0.535918	0	0	0	4.11238	4.06222	2.11958	25.5831	29.4566	10.7583	20.9243	11.9936	CP008957.1	AIG69771.1	EDL933_3611	Ethanolamine utilization polyhedral-body-like protein EutM
gene-EDL933_4122	6.26636	0.935695	1.12085	0.83481	0.403825	0.535918	0	0	17.6804	4.11238	2.25679	2.82611	7.25191	11.9667	6.91607	5.36521	10.5544	CP008957.1	AIG70275.1	EDL933_4122	Methylmalonyl-CoA decarboxylase
gene-EDL933_2074	48.3348	-0.474635	0.568805	-0.834443	0.404032	0.535974	31.205	16.2956	17.6804	32.0765	26.6301	28.6143	79.3681	69.0388	82.9928	77.259	70.5225	CP008957.1	AIG68262.1	EDL933_2074	Phage minor tail protein
gene-EDL933_1835	5.33493	-1.03816	1.24604	-0.833172	0.404748	0.536799	10.4017	0	0	6.85396	7.22173	6.00548	3.8274	2.76155	9.22143	3.75565	8.6354	CP008957.1	AIG68023.1	EDL933_1835	Phage minor tail protein
gene-EDL933_4703	13.1331	-0.727037	0.873111	-0.832697	0.405016	0.537029	0	8.14778	17.6804	15.3529	12.1867	16.9567	20.5471	19.3309	9.22143	14.4861	10.5544	CP008957.1	AIG70848.1	EDL933_4703	3-hydroxydecanoyl-[ACP] dehydratase
gene-EDL933_3212	41.788	0.365073	0.438685	0.832197	0.405298	0.537277	41.6067	57.0344	17.6804	28.2383	30.241	32.8535	64.26	61.6747	36.1172	38.6295	51.3327	CP008957.1	AIG69378.1	EDL933_3212	Phage tail fiber protein
gene-EDL933_2187	17.6259	-0.498287	0.60005	-0.83041	0.406307	0.538264	10.4017	8.14778	44.201	28.7866	27.9842	32.5002	4.02884	7.36414	8.45297	8.58434	13.4329	CP008957.1	AIG68374.1	EDL933_2187	hypothetical protein
gene-EDL933_4202	140.626	0.207861	0.250321	0.830376	0.406326	0.538264	176.829	114.069	132.603	121.726	119.61	119.403	117.844	115.065	190.576	194.757	144.403	CP008957.1	AIG70353.1	EDL933_4202	Transposase
gene-EDL933_5417	7.66328	0.667775	0.804077	0.830487	0.406264	0.538264	0	24.4433	8.8402	9.04723	5.4163	7.7718	1.20865	0.920518	6.91607	9.65738	10.0746	CP008957.1	AIG71556.1	EDL933_5417	hypothetical protein
gene-EDL933_0515	6.57574	0.922985	1.11179	0.83018	0.406437	0.538285	20.8034	0	0	3.01574	2.25679	4.23916	5.03605	5.52311	15.369	6.97477	9.11515	CP008957.1	AIG66719.1	EDL933_0515	hypothetical protein
gene-EDL933_3241	18.6638	-0.581835	0.701022	-0.829981	0.40655	0.538309	31.205	16.2956	0	21.6585	20.3111	25.7882	37.2668	19.3309	13.0637	11.2669	9.11515	CP008957.1	AIG69407.1	EDL933_3241	Phage protein
gene-EDL933_0671	129.031	-0.25905	0.31246	-0.829065	0.407067	0.538813	31.205	97.7733	123.763	105.825	118.256	88.6691	49.3533	57.0721	267.421	269.87	210.128	CP008957.1	AIG66873.1	EDL933_0671	Glycerol dehydrogenase
gene-EDL933_1459	73.482	-0.29051	0.350445	-0.828973	0.40712	0.538813	72.8118	48.8867	70.7216	70.4587	83.9526	78.7778	39.2812	53.39	100.667	84.7703	104.584	CP008957.1	AIG67653.1	EDL933_1459	outer membrane fimbrial usher protein
gene-EDL933_0726	2.74806	-1.06797	1.29202	-0.826589	0.40847	0.540348	0	0	0	3.01574	4.06222	3.53264	5.43893	3.68207	3.07381	2.14608	5.27719	CP008957.1	AIG66928.1	EDL933_0726	hypothetical protein
gene-EDL933_1960	1194.52	0.238596	0.288613	0.826701	0.408407	0.540348	114.418	219.99	194.484	118.162	185.508	152.61	5166.38	2958.54	1477.73	1193.22	1358.64	CP008957.1	AIG68148.1	EDL933_1960	Outer membrane protein W precursor
gene-EDL933_0582	137.594	-0.257244	0.311417	-0.826044	0.408779	0.540631	72.8118	81.4778	79.5618	89.924	101.104	90.4355	171.024	176.739	225.925	239.825	184.702	CP008957.1	AIG66786.1	EDL933_0582	Arylesterase precursor
gene-EDL933_0563	152.491	-0.262371	0.317898	-0.825329	0.409185	0.540916	83.2134	65.1822	79.5618	95.9554	79.439	94.6746	430.884	431.723	92.9827	124.473	99.3071	CP008957.1	AIG66767.1	EDL933_0563	Inner membrane transport protein YbaT
gene-EDL933_1731	6.37227	0.769131	0.931747	0.825472	0.409104	0.540916	0	8.14778	17.6804	5.48317	5.4163	4.94569	9.06489	9.20518	2.30536	1.60956	6.23668	CP008957.1	AIG67919.1	EDL933_1731	Phage lysin
gene-EDL933_2824	71.569	-0.262108	0.317648	-0.825153	0.409285	0.540922	62.4101	89.6256	70.7216	83.8925	90.723	96.4409	68.8931	57.0721	51.4863	57.9443	58.0491	CP008957.1	AIG68995.1	EDL933_2824	Phosphogluconate dehydratase
gene-EDL933_0993	14.3532	-0.637916	0.773315	-0.824911	0.409422	0.540978	20.8034	8.14778	8.8402	20.0136	21.6652	14.8371	6.04326	6.44362	23.822	12.8765	14.3923	CP008957.1	AIG67194.1	EDL933_0993	hypothetical protein
gene-EDL933_0195	235.328	-0.244524	0.296496	-0.824713	0.409535	0.541001	72.8118	114.069	53.0412	88.5532	101.104	100.327	855.725	820.181	125.258	126.082	131.45	CP008957.1	AIG66403.1	EDL933_0195	hypothetical protein
gene-EDL933_0772	14.5282	0.566556	0.687782	0.823744	0.410085	0.541602	20.8034	24.4433	8.8402	14.5304	8.57581	13.0708	11.2807	11.0462	9.98988	11.8035	25.4265	CP008957.1	AIG66974.1	EDL933_0772	Transposase
gene-EDL933_5432	37.0517	-0.615653	0.748257	-0.822783	0.410632	0.542198	31.205	0	8.8402	19.1911	23.0193	13.7773	112.203	115.985	26.1274	28.4356	28.7847	CP008957.1	AIG71571.1	EDL933_5432	Xylose ABC transporter
gene-EDL933_0473	661.106	0.112736	0.137081	0.822404	0.410847	0.542356	832.134	928.847	751.417	710.619	797.55	820.984	428.064	440.007	518.705	579.443	464.393	CP008957.1	AIG66677.1	EDL933_0473	Protein-export membrane protein SecD
gene-EDL933_3408	2.68269	-1.06889	1.30143	-0.821319	0.411465	0.543045	0	0	0	3.01574	4.06222	3.53264	5.64037	2.76155	3.07381	2.14608	5.27719	CP008957.1	AIG69572.1	EDL933_3408	hypothetical protein
gene-EDL933_2307	2.07676	1.18991	1.45173	0.819649	0.412416	0.544175	0	8.14778	0	2.19327	0.902716	1.05979	1.81298	1.84104	0	1.60956	5.27719	CP008957.1	AIG68494.1	EDL933_2307	Phage EaA protein
gene-EDL933_3903	0.939602	1.65694	2.02279	0.819138	0.412708	0.544433	0	0	0	0.822475	0	0.706527	1.20865	1.84104	0	0	5.75694	CP008957.1	AIG70060.1	EDL933_3903	hypothetical protein
gene-EDL933_2306	0.6781	1.30812	1.59749	0.818862	0.412865	0.544481	0	0	0	0.822475	0.451358	0.706527	0.604326	0	2.30536	1.60956	0.959489	CP008957.1	AIG68493.1	EDL933_2306	Phage protein
gene-EDL933_3712	6.86689	0.930279	1.13623	0.818739	0.412936	0.544481	20.8034	0	0	3.83822	3.61087	2.11958	5.43893	4.60259	11.5268	5.36521	18.2303	CP008957.1	AIG69872.1	EDL933_3712	putative sugar ABC transport system
gene-EDL933_5273	341.962	-0.146985	0.179566	-0.818557	0.413039	0.544491	312.05	358.502	353.608	379.984	395.841	363.508	315.66	321.261	349.646	347.666	263.86	CP008957.1	AIG71412.1	EDL933_5273	Methionine repressor MetJ
gene-EDL933_4487	15.7124	0.554611	0.678562	0.817333	0.413738	0.545287	0	24.4433	26.5206	10.9663	13.5407	12.3642	18.1298	17.4898	8.45297	15.0226	25.9062	CP008957.1	AIG70635.1	EDL933_4487	RND efflux system
gene-EDL933_0261	31.8852	-0.463442	0.56818	-0.81566	0.414695	0.546294	20.8034	16.2956	35.3608	32.6248	38.8168	28.6143	44.1158	64.4362	13.8321	28.9721	26.8657	CP008957.1	AIG66467.1	EDL933_0261	hypothetical protein
gene-EDL933_2263	2.38988	-1.10452	1.35404	-0.815727	0.414656	0.546294	0	0	0	3.83822	4.51358	2.47284	7.65479	1.84104	1.5369	1.07304	3.35821	CP008957.1	AIG68450.1	EDL933_2263	Phage tail fiber protein
gene-EDL933_5720	49.9595	0.287751	0.353049	0.815045	0.415046	0.54663	93.6151	40.7389	70.7216	47.1552	59.1279	57.9352	22.1586	28.536	43.8018	48.8234	36.9403	CP008957.1	AIG71858.1	EDL933_5720	Putative deoxyribonuclease YjjV
gene-EDL933_5227	2.63285	-1.0789	1.32598	-0.813658	0.415841	0.54755	0	0	0	4.11238	3.61087	2.82611	4.63316	4.60259	3.84226	0.536521	4.79745	CP008957.1	AIG71366.1	EDL933_5227	L-rhamnose mutarotase
gene-EDL933_2966	39.1384	0.357183	0.439886	0.81199	0.416798	0.548682	52.0084	32.5911	35.3608	26.8675	33.8519	31.7937	64.8643	52.4695	30.7381	31.1182	38.8593	CP008957.1	AIG69133.1	EDL933_2966	Putative inner membrane protein
gene-EDL933_5096	158.858	-0.18154	0.223625	-0.811807	0.416902	0.548693	145.624	162.956	159.124	182.315	172.419	177.338	250.392	227.368	89.9089	96.0373	83.9553	CP008957.1	AIG71235.1	EDL933_5096	Peptidyl-prolyl cis-trans isomerase PpiC
gene-EDL933_0005	41.2269	0.401339	0.49614	0.808924	0.418559	0.550746	31.205	24.4433	35.3608	23.5776	25.2761	19.7828	109.987	83.7671	33.8119	37.02	29.2644	CP008957.1	AIG66213.1	EDL933_0005	hypothetical protein
gene-EDL933_4647	19.4769	0.451605	0.559912	0.806563	0.419918	0.552406	10.4017	16.2956	44.201	16.9978	16.7003	19.0762	13.4966	17.4898	23.822	16.0956	19.6695	CP008957.1	AIG70792.1	EDL933_4647	Gluconokinase
rna-EDL933_5802	9.68205	0.57011	0.707606	0.805689	0.420422	0.552941	20.8034	8.14778	17.6804	11.2405	9.92988	9.18485	4.63316	3.68207	6.91607	8.04782	6.23668	CP008957.1	NA	EDL933_5802	tRNA-Arg
gene-EDL933_1471	25.1197	-0.501882	0.623131	-0.80542	0.420577	0.553017	41.6067	8.14778	8.8402	28.2383	24.8247	23.6687	20.3456	21.1719	30.7381	28.4356	40.2986	CP008957.1	AIG67665.1	EDL933_1471	3-oxoacyl-[acyl-carrier-protein] synthase
gene-EDL933_0762	182.378	0.325107	0.404476	0.803774	0.421528	0.554139	62.4101	32.5911	53.0412	44.6878	35.6573	34.6198	801.94	813.738	37.6542	32.7278	57.0896	CP008957.1	AIG66964.1	EDL933_0762	Ornithine decarboxylase
gene-EDL933_1649	8.66111	-0.98526	1.22724	-0.802823	0.422077	0.554733	0	8.14778	0	7.95059	5.4163	5.65222	27.1947	28.536	4.61071	5.36521	2.39872	CP008957.1	AIG67837.1	EDL933_1649	hypothetical protein
gene-EDL933_1394	3.76804	1.0491	1.30732	0.802484	0.422273	0.554761	0	0	8.8402	2.19327	0.902716	1.41305	1.81298	1.84104	6.91607	6.97477	10.5544	CP008957.1	AIG67588.1	EDL933_1394	Lipoprotein Bor
rna-EDL933_5812	0.897679	1.24599	1.55273	0.802448	0.422294	0.554761	0	0	0	0.548317	0.902716	0.706527	0.402884	0	3.84226	1.07304	2.39872	CP008957.1	NA	EDL933_5812	tRNA-Met
gene-EDL933_2812	173.849	-0.199887	0.249608	-0.800805	0.423245	0.555881	83.2134	187.399	150.283	185.057	149.851	159.675	155.916	120.588	241.294	224.802	254.265	CP008957.1	AIG68983.1	EDL933_2812	Putative periplasmic or exported protein
gene-EDL933_2861	32.3747	-0.469676	0.587657	-0.799235	0.424154	0.556947	0	16.2956	44.201	25.4967	34.3032	28.2611	40.0869	43.2643	32.275	39.166	52.7719	CP008957.1	AIG69032.1	EDL933_2861	Methyl-accepting chemotaxis protein II (aspartate chemoreceptor protein)
gene-EDL933_4057	3.52078	-1.06039	1.32858	-0.798137	0.424791	0.557543	0	0	0	4.66069	0.902716	4.59243	1.20865	1.84104	7.68452	5.36521	12.4734	CP008957.1	AIG70210.1	EDL933_4057	Surface presentation of antigens protein SpaM
gene-EDL933_4764	76.8634	-0.268126	0.33595	-0.798114	0.424804	0.557543	72.8118	73.33	53.0412	80.8767	83.5013	75.2451	149.47	162.932	24.5905	37.5565	32.1429	CP008957.1	AIG70909.1	EDL933_4764	Membrane fusion protein of RND family multidrug efflux pump
gene-EDL933_0878	13.2671	-0.969663	1.21539	-0.797824	0.424973	0.557636	0	0	8.8402	7.67644	5.86766	5.29895	41.2956	39.5823	10.7583	11.2669	15.3518	CP008957.1	AIG67079.1	EDL933_0878	Phage tail assembly
gene-EDL933_5636	33.5559	-0.496527	0.623371	-0.796519	0.425731	0.558501	10.4017	24.4433	17.6804	26.8675	23.0193	26.1415	98.5051	74.5619	27.6643	18.2417	21.5885	CP008957.1	AIG71775.1	EDL933_5636	hypothetical protein
gene-EDL933_2432	0.542411	1.39593	1.75486	0.795465	0.426343	0.559175	0	0	0	1.09663	0	0.706527	0.402884	0	0.768452	1.07304	1.91898	CP008957.1	AIG68615.1	EDL933_2432	hypothetical protein
gene-EDL933_0609	49.1595	-0.312719	0.393332	-0.795052	0.426583	0.559232	31.205	48.8867	70.7216	69.0879	56.4198	64.294	12.0865	11.0462	59.1708	70.8208	47.015	CP008957.1	AIG66811.1	EDL933_0609	UDP-2
gene-EDL933_4659	10.4493	0.711901	0.895274	0.795177	0.426511	0.559232	20.8034	8.14778	0	5.48317	5.86766	5.29895	5.43893	8.28466	14.6006	20.3878	20.629	CP008957.1	AIG70804.1	EDL933_4659	Glycerol-3-phosphate ABC transporter
gene-EDL933_0431	139.837	-0.196037	0.246956	-0.793812	0.427305	0.560049	208.034	171.103	106.082	202.055	169.259	177.692	40.8927	59.8336	146.006	123.4	133.849	CP008957.1	AIG66635.1	EDL933_0431	Putative flagellin structural protein
gene-EDL933_4000	206.804	-0.178808	0.225477	-0.793023	0.427764	0.560479	166.427	105.921	203.325	172.446	177.835	182.637	278.997	258.665	251.284	258.067	219.243	CP008957.1	AIG70155.1	EDL933_4000	Exodeoxyribonuclease V gamma chain
gene-EDL933_5008	32.5601	0.367548	0.463543	0.79291	0.42783	0.560479	41.6067	16.2956	61.8814	30.4316	38.8168	22.6089	17.7269	19.3309	40.728	28.4356	40.2986	CP008957.1	AIG71149.1	EDL933_5008	Maltose-6'-phosphate glucosidase
gene-EDL933_5265	70.4238	0.307996	0.389603	0.790537	0.429214	0.562163	72.8118	65.1822	17.6804	33.9956	48.2953	43.0982	95.4835	95.7338	91.4458	116.425	94.5097	CP008957.1	AIG71404.1	EDL933_5265	Transcriptional (co)regulator CytR
gene-EDL933_1332	76.2917	-0.26291	0.332976	-0.789577	0.429775	0.562768	104.017	73.33	26.5206	75.9419	87.5635	76.3049	67.2816	73.6414	80.6875	88.526	85.3946	CP008957.1	AIG67527.1	EDL933_1332	Periplasmic protein torT precursor
gene-EDL933_4050	8.14268	-0.87939	1.11497	-0.78871	0.430282	0.563301	0	8.14778	8.8402	10.6922	10.3812	12.011	3.02163	6.44362	6.91607	5.36521	17.7506	CP008957.1	AIG70205.1	EDL933_4050	Type III secretion inner membrane protein (YscU	HrcU	SsaU flagellar export components like protein)
gene-EDL933_1388	0.327949	1.49672	1.89838	0.788419	0.430452	0.563394	0	0	0	0.548317	0.902716	0.353264	0.402884	0.920518	0	0	0.479745	CP008957.1	AIG67582.1	EDL933_1388	Phage protein
gene-EDL933_4209	34.1264	0.325547	0.413138	0.787984	0.430706	0.563597	41.6067	57.0344	35.3608	37.5597	36.1087	34.2666	21.7557	20.2514	26.1274	27.8991	37.4201	CP008957.1	AIG70360.1	EDL933_4209	Low-affinity inorganic phosphate transporter
gene-EDL933_2648	4.01592	-1.10697	1.40715	-0.786677	0.431471	0.564338	0	0	0	4.66069	3.61087	2.47284	5.84182	4.60259	1.5369	3.21913	18.2303	CP008957.1	AIG68820.1	EDL933_2648	hypothetical protein
gene-EDL933_4641	117.779	0.198524	0.25235	0.786702	0.431456	0.564338	104.017	179.251	114.923	112.679	125.478	115.87	152.089	116.906	92.9827	95.5008	85.8743	CP008957.1	AIG70789.1	EDL933_4641	Putative DNA processing chain A
gene-EDL933_0052	100.84	-0.219854	0.27983	-0.785667	0.432062	0.564867	72.8118	114.069	114.923	119.533	113.291	123.996	109.182	125.19	73.7714	81.5512	60.9276	CP008957.1	AIG66260.1	EDL933_0052	Bis(5'-nucleosyl)-tetraphosphatase
gene-EDL933_0657	11.1478	-0.731732	0.931446	-0.785586	0.43211	0.564867	0	8.14778	17.6804	15.0787	10.8326	18.723	6.64758	5.52311	9.98988	6.97477	23.0277	CP008957.1	AIG66859.1	EDL933_0657	Ferric enterobactin uptake protein FepE
gene-EDL933_5200	23.5125	0.538923	0.686109	0.785478	0.432173	0.564867	10.4017	16.2956	17.6804	10.6922	11.284	9.18485	48.5475	44.1848	35.3488	25.753	29.2644	CP008957.1	AIG71339.1	EDL933_5200	Aldose-ketose isomerase YihS
gene-EDL933_0242	11.2236	0.617928	0.787703	0.784468	0.432766	0.565429	0	16.2956	17.6804	7.95059	8.12445	7.41853	3.22307	1.84104	14.6006	25.2165	21.1088	CP008957.1	AIG66448.1	EDL933_0242	hypothetical protein
gene-EDL933_2731	12.2189	0.548418	0.699151	0.784406	0.432802	0.565429	20.8034	16.2956	8.8402	10.1439	8.57581	12.011	11.0793	12.8872	11.5268	10.7304	11.5139	CP008957.1	AIG68903.1	EDL933_2731	Transposase
gene-EDL933_0448	105.949	0.21155	0.269755	0.784231	0.432904	0.565432	114.418	130.364	88.402	98.9712	89.3689	99.6203	32.0293	35.9002	137.553	173.296	165.512	CP008957.1	AIG66652.1	EDL933_0448	Shikimate kinase III
gene-EDL933_0489	295.522	0.143085	0.182649	0.783389	0.433399	0.56593	249.64	325.911	203.325	230.841	251.858	229.268	486.079	454.736	270.495	292.404	256.184	CP008957.1	AIG66693.1	EDL933_0489	1-deoxy-D-xylulose 5-phosphate synthase
gene-EDL933_5525	131.64	0.201562	0.257343	0.783242	0.433485	0.56593	218.435	179.251	106.082	156.819	139.921	136.36	126.506	116.906	76.0768	115.889	75.7997	CP008957.1	AIG71664.1	EDL933_5525	23S rRNA (guanosine-2'-O-) -methyltransferase rlmB
rna-EDL933_5823	3.1164	0.915812	1.17016	0.782638	0.43384	0.566263	0	16.2956	0	3.83822	2.70815	2.82611	0.402884	0.920518	0.768452	2.68261	3.83796	CP008957.1	NA	EDL933_5823	tRNA-Met
gene-EDL933_4186	3.68778	-1.03889	1.32914	-0.781625	0.434435	0.56691	0	0	0	3.01574	4.96494	2.47284	3.02163	5.52311	3.84226	4.29217	13.4329	CP008957.1	AIG70339.1	EDL933_4186	Outer membrane protein X precursor
gene-EDL933_5058	7.94456	0.622173	0.796574	0.781061	0.434767	0.567083	31.205	0	8.8402	9.32139	5.86766	8.12506	3.42451	3.68207	5.37916	4.82869	6.71643	CP008957.1	AIG71197.1	EDL933_5058	type 1 fimbriae major subunit FimA
gene-EDL933_5079	57.7153	-0.444513	0.569106	-0.781072	0.43476	0.567083	31.205	32.5911	0	30.7057	30.241	25.0817	71.5119	84.6876	108.352	102.476	118.017	CP008957.1	AIG71218.1	EDL933_5079	Ribose ABC transport system
gene-EDL933_1231	14.5282	0.510046	0.653194	0.780849	0.434891	0.567115	20.8034	24.4433	8.8402	10.9663	16.7003	10.9512	5.84182	5.52311	16.1375	16.0956	23.5075	CP008957.1	AIG67426.1	EDL933_1231	UPF0319 protein YccT precursor
gene-EDL933_3813	8.17205	-0.840123	1.07622	-0.780626	0.435023	0.567156	0	16.2956	0	9.8697	10.3812	12.011	3.02163	0.920518	9.22143	12.34	15.8316	CP008957.1	AIG69972.1	EDL933_3813	putative site specific recombinase
gene-EDL933_0391	11.3996	0.722772	0.926167	0.78039	0.435161	0.567207	0	0	26.5206	6.30564	5.4163	4.59243	2.82019	6.44362	29.9696	15.0226	28.3049	CP008957.1	AIG66595.1	EDL933_0391	2-methylcitrate synthase
gene-EDL933_0933	220.689	0.187452	0.240931	0.778031	0.436551	0.568757	197.632	154.808	176.804	137.628	159.329	164.974	73.1234	80.085	421.112	507.549	354.531	CP008957.1	AIG67134.1	EDL933_0933	Glutamate transport membrane-spanning protein
gene-EDL933_5310	5534.71	0.106247	0.136543	0.778124	0.436496	0.568757	5377.67	4090.18	4694.14	4132.94	4865.64	4139.19	10947.2	10787.5	3819.98	4599.06	3428.26	CP008957.1	AIG71449.1	EDL933_5310	Translation elongation factor Tu
gene-EDL933_5458	70.378	-0.337451	0.435133	-0.775513	0.438037	0.570562	41.6067	40.7389	35.3608	47.9777	55.0657	45.9243	88.2316	71.8004	113.731	136.813	96.9084	CP008957.1	AIG71597.1	EDL933_5458	Transcriptional regulatory protein basR/pmrA
gene-EDL933_4150	122.011	0.204653	0.264045	0.775071	0.438297	0.570718	104.017	162.956	70.7216	98.9712	93.8825	104.213	82.9941	75.4824	203.64	170.614	174.627	CP008957.1	AIG70303.1	EDL933_4150	hypothetical protein
gene-EDL933_5009	9.35551	-0.963191	1.24287	-0.77497	0.438357	0.570718	10.4017	0	0	5.20901	4.96494	8.83159	4.83461	6.44362	15.369	16.6322	30.2239	CP008957.1	AIG71150.1	EDL933_5009	PTS system
gene-EDL933_1674	115.95	0.176477	0.22798	0.774091	0.438877	0.571204	218.435	97.7733	185.644	151.335	139.018	142.365	34.8495	34.0592	86.8351	99.2564	85.8743	CP008957.1	AIG67862.1	EDL933_1674	YceG like protein
gene-EDL933_4698	9.36261	-0.684241	0.884034	-0.773999	0.438931	0.571204	10.4017	16.2956	0	15.0787	13.0894	15.1903	4.23028	2.76155	6.91607	7.51129	11.5139	CP008957.1	AIG70843.1	EDL933_4698	4-hydroxybenzoyl-CoA thioesterase domain protein
gene-EDL933_4622	51.7614	0.273804	0.353944	0.77358	0.439179	0.571395	72.8118	57.0344	61.8814	59.7665	51.9062	44.8645	31.2235	31.2976	58.4024	53.6521	46.5352	CP008957.1	AIG70770.1	EDL933_4622	Acetyltransferase
gene-EDL933_2059	1.54647	-1.05818	1.36867	-0.773145	0.439437	0.571599	0	0	0	3.83822	2.25679	4.23916	1.61154	0	1.5369	1.60956	1.91898	CP008957.1	AIG68247.1	EDL933_2059	hypothetical protein
gene-EDL933_3565	97.2601	-0.215644	0.279465	-0.771631	0.440333	0.572635	62.4101	154.808	97.2422	136.257	122.318	116.93	41.2956	49.708	85.2982	110.523	93.0705	CP008957.1	AIG69727.1	EDL933_3565	putative virulence protein
gene-EDL933_0245	6.22408	-0.832501	1.0793	-0.771332	0.44051	0.572734	0	16.2956	0	9.04723	10.3812	12.7175	1.41009	0.920518	6.14762	4.82869	6.71643	CP008957.1	AIG66451.1	EDL933_0245	hypothetical protein
gene-EDL933_2774	335.759	0.155421	0.201698	0.770561	0.440967	0.573189	145.624	244.433	221.005	183.412	182.8	192.175	806.372	796.248	308.918	337.472	274.894	CP008957.1	AIG68945.1	EDL933_2774	Starvation lipoprotein Slp-like protein
gene-EDL933_3636	4.8901	0.919524	1.19356	0.770402	0.441062	0.573189	10.4017	0	8.8402	3.01574	2.70815	3.8859	2.82019	1.84104	1.5369	4.82869	13.9126	CP008957.1	AIG69796.1	EDL933_3636	Hydrogenase-4 component A
gene-EDL933_2269	16.5435	-0.680886	0.884826	-0.769514	0.441588	0.57361	20.8034	8.14778	0	10.6922	17.1516	16.2501	49.1518	33.1386	6.14762	12.34	8.15566	CP008957.1	AIG68456.1	EDL933_2269	Phage tail assembly protein I
gene-EDL933_4592	0.767542	1.21263	1.57556	0.769649	0.441508	0.57361	0	0	0	0.274158	0.902716	1.05979	0.604326	0	1.5369	2.14608	1.91898	CP008957.1	AIG70740.1	EDL933_4592	hypothetical protein
gene-EDL933_4425	379.048	-0.147144	0.191336	-0.769034	0.441873	0.57385	260.042	268.877	318.247	318.024	324.527	297.801	677.852	610.303	429.565	338.545	325.747	CP008957.1	AIG70573.1	EDL933_4425	Arabinose 5-phosphate isomerase
gene-EDL933_0200	524.031	-0.124775	0.162287	-0.768854	0.44198	0.573857	572.092	472.571	636.494	577.926	644.088	605.847	491.72	558.754	390.374	465.7	348.774	CP008957.1	AIG66408.1	EDL933_0200	Prolyl-tRNA synthetase
gene-EDL933_0640	137.266	-0.176137	0.229346	-0.767999	0.442488	0.574385	156.025	146.66	132.603	163.398	164.746	162.148	76.7494	84.6876	142.932	143.251	136.727	CP008957.1	AIG66842.1	EDL933_0640	Phenylalanine-specific permease
gene-EDL933_1801	152.02	0.17188	0.224111	0.766944	0.443115	0.575068	260.042	187.399	203.325	184.234	199.049	188.643	63.8571	77.3235	116.036	112.669	79.6376	CP008957.1	AIG67989.1	EDL933_1801	a protein of unknown function perhaps involved in purine metabolism
gene-EDL933_2243	6.13134	0.708767	0.924749	0.766442	0.443413	0.575324	0	16.2956	8.8402	4.38653	6.31901	6.00548	2.4173	1.84104	6.91607	4.82869	9.59489	CP008957.1	AIG68430.1	EDL933_2243	CDP-diacylglycerol--glycerol-3-phosphate 3-phosphatidyltransferase
gene-EDL933_3676	54.3517	-0.341204	0.445285	-0.76626	0.443521	0.575333	31.205	16.2956	61.8814	46.8811	42.879	47.3373	23.9716	22.0924	90.6773	97.1103	117.537	CP008957.1	AIG69836.1	EDL933_3676	Putative polyferredoxin
gene-EDL933_2281	25.0738	-0.598662	0.781472	-0.766069	0.443635	0.575349	20.8034	16.2956	0	19.1911	21.6652	14.1305	69.0946	59.8336	11.5268	14.4861	28.7847	CP008957.1	AIG68468.1	EDL933_2281	Phage portal protein
gene-EDL933_5195	17.8636	-0.530564	0.693829	-0.764691	0.444456	0.576282	10.4017	32.5911	0	24.9484	18.0543	21.5491	20.95	19.3309	11.5268	15.5591	21.5885	CP008957.1	AIG71334.1	EDL933_5195	Glucuronide transport protein YihO
gene-EDL933_4495	14.9897	-0.807585	1.0574	-0.763748	0.445018	0.576879	20.8034	0	0	10.6922	10.8326	10.2446	24.5759	26.695	19.2113	14.4861	27.3454	CP008957.1	AIG70643.1	EDL933_4495	amino acid ABC transporter
gene-EDL933_4291	47.0115	0.270161	0.354462	0.762171	0.445958	0.577966	72.8118	57.0344	61.8814	50.4451	55.5171	51.9297	61.6412	55.2311	13.0637	15.0226	22.548	CP008957.1	AIG70441.1	EDL933_4291	iron-chelator utilization protein
gene-EDL933_5026	69.1979	0.213917	0.281366	0.76028	0.447087	0.579297	145.624	97.7733	88.402	102.261	92.9798	85.4898	17.9283	17.4898	35.3488	33.2643	44.6163	CP008957.1	AIG71167.1	EDL933_5026	hypothetical protein
gene-EDL933_0210	175.212	0.154154	0.203453	0.757687	0.448639	0.581042	176.829	195.547	212.165	171.349	178.286	178.398	117.441	119.667	202.103	175.979	199.574	CP008957.1	AIG66418.1	EDL933_0210	SAM-dependent methyltransferase YafE (UbiE-like protein)
gene-EDL933_5403	186.872	-0.15524	0.204852	-0.757814	0.448562	0.581042	260.042	285.172	229.845	256.064	311.437	298.508	48.1446	53.39	122.184	103.012	87.7933	CP008957.1	AIG71542.1	EDL933_5403	Guanine-hypoxanthine permease
gene-EDL933_4583	88.5674	-0.223652	0.295476	-0.756919	0.449099	0.581505	83.2134	97.7733	88.402	105.277	95.6879	114.811	90.246	97.5749	63.0131	77.7956	60.4478	CP008957.1	AIG70731.1	EDL933_4583	Phosphoglycolate phosphatase
gene-EDL933_5436	298.77	0.164172	0.216995	0.756569	0.449308	0.581644	156.025	236.286	335.927	198.491	247.344	213.724	259.457	336.909	456.461	453.897	391.951	CP008957.1	AIG71575.1	EDL933_5436	Two-component system sensor protein
gene-EDL933_1042	18.0301	-0.514974	0.681014	-0.756188	0.449536	0.581807	20.8034	16.2956	8.8402	22.2068	20.3111	21.9023	19.5399	14.7283	15.369	17.7052	20.629	CP008957.1	AIG67241.1	EDL933_1042	Urease gamma subunit
gene-EDL933_4059	13.8134	-0.75899	1.00412	-0.755879	0.449722	0.581915	0	24.4433	0	20.0136	12.1867	12.7175	7.05047	21.1719	10.7583	8.58434	35.0214	CP008957.1	AIG70212.1	EDL933_4059	Type III secretion inner membrane channel protein (LcrD	SsaV)
gene-EDL933_2453	12.3633	-0.656315	0.869927	-0.754448	0.45058	0.582892	20.8034	8.14778	0	13.1596	15.7975	14.1305	12.6908	13.8078	13.8321	10.1939	13.4329	CP008957.1	AIG68636.1	EDL933_2453	Phage tail fiber protein
gene-EDL933_2603	104.787	-0.318829	0.42282	-0.754054	0.450817	0.583066	41.6067	16.2956	61.8814	48.2519	47.844	50.5167	287.256	325.863	92.2143	100.329	80.5971	CP008957.1	AIG68775.1	EDL933_2603	Putative aldo/keto reductase
gene-EDL933_1441	3.16908	0.963887	1.27874	0.75378	0.450982	0.583146	10.4017	8.14778	0	1.37079	2.70815	5.29895	0.402884	0	4.61071	0	1.91898	CP008957.1	AIG67635.1	EDL933_1441	hypothetical protein
gene-EDL933_1110	9.01405	-0.806035	1.06989	-0.75338	0.451221	0.583324	0	8.14778	8.8402	10.9663	9.47852	10.9512	16.7197	16.5693	4.61071	3.75565	9.11515	CP008957.1	AIG67309.1	EDL933_1110	hypothetical protein
gene-EDL933_1571	8.93036	-0.806022	1.0704	-0.753013	0.451442	0.583476	0	8.14778	8.8402	10.9663	9.47852	10.9512	16.7197	15.6488	4.61071	3.75565	9.11515	CP008957.1	AIG67761.1	EDL933_1571	hypothetical protein
gene-EDL933_0666	24.4809	0.38621	0.513958	0.751443	0.452386	0.584133	41.6067	24.4433	26.5206	21.3844	22.5679	25.435	26.1875	24.854	21.5167	11.2669	23.5075	CP008957.1	AIG66868.1	EDL933_0666	2
gene-EDL933_1754	5.81556	0.832858	1.10851	0.751329	0.452455	0.584133	0	8.14778	8.8402	2.46743	3.15951	4.59243	8.05768	6.44362	9.22143	5.36521	7.67591	CP008957.1	AIG67942.1	EDL933_1754	Phage minor tail protein
gene-EDL933_3059	32.8921	0.318135	0.423249	0.751648	0.452263	0.584133	31.205	48.8867	53.0412	38.6563	28.8869	40.272	17.7269	13.8078	33.0434	24.1434	32.1429	CP008957.1	AIG69225.1	EDL933_3059	Nitrogen assimilation regulatory protein Nac
gene-EDL933_3663	40.9903	-0.372609	0.495943	-0.751313	0.452464	0.584133	31.205	24.4433	35.3608	38.108	40.6222	38.5057	79.3681	48.7874	37.6542	37.02	39.8188	CP008957.1	AIG69823.1	EDL933_3663	Putative membrane protein
gene-EDL933_4323	87.26	-0.276283	0.367598	-0.751589	0.452298	0.584133	104.017	32.5911	88.402	89.924	100.202	74.8919	127.11	176.739	53.7916	71.8938	40.2986	CP008957.1	AIG70473.1	EDL933_4323	Inner membrane protein YqjK
gene-EDL933_5598	5.2256	-0.944508	1.2589	-0.750263	0.453097	0.584817	0	8.14778	0	3.56406	5.86766	9.53812	2.61875	3.68207	8.45297	6.97477	8.6354	CP008957.1	AIG71737.1	EDL933_5598	hypothetical protein
gene-EDL933_3524	9.05783	0.609593	0.812896	0.749904	0.453313	0.58483	20.8034	16.2956	0	9.32139	6.77037	7.41853	4.63316	1.84104	14.6006	6.43825	11.5139	CP008957.1	AIG69688.1	EDL933_3524	putativa replication protein
gene-EDL933_4369	19.4613	0.442671	0.590226	0.750004	0.453252	0.58483	31.205	8.14778	26.5206	17.5461	12.638	15.8969	16.1154	18.4104	22.2851	24.68	20.629	CP008957.1	AIG70517.1	EDL933_4369	fimbrial protein
gene-EDL933_0939	516.26	-0.193779	0.258494	-0.749646	0.453468	0.584878	187.23	146.66	114.923	173.816	163.392	170.273	1974.94	1667.98	425.722	276.845	377.079	CP008957.1	AIG67140.1	EDL933_0939	hypothetical protein
gene-EDL933_5290	23.3637	0.423378	0.56488	0.749501	0.453555	0.584878	31.205	40.7389	0	19.7394	15.3462	18.3697	10.2735	18.4104	33.8119	36.4834	32.6226	CP008957.1	AIG71429.1	EDL933_5290	Transcriptional regulator
gene-EDL933_5581	265.351	0.161477	0.215863	0.748056	0.454426	0.585868	260.042	138.512	362.448	215.214	241.477	217.61	445.791	345.194	239.757	212.462	240.352	CP008957.1	AIG71720.1	EDL933_5581	Putative alpha helix protein
gene-EDL933_0711	154.88	-0.166706	0.223142	-0.747085	0.455012	0.58649	197.632	211.842	141.443	210.828	196.341	210.898	57.8138	46.0259	140.627	163.102	127.132	CP008957.1	AIG66913.1	EDL933_0711	Iojap protein
gene-EDL933_2993	12.1752	0.581417	0.780124	0.745289	0.456097	0.587755	10.4017	16.2956	8.8402	8.22475	8.12445	7.7718	16.1154	15.6488	13.0637	10.7304	18.71	CP008957.1	AIG69160.1	EDL933_2993	Phage tail fiber protein
gene-EDL933_2341	31.9602	-0.3865	0.518951	-0.744771	0.45641	0.588025	20.8034	48.8867	17.6804	37.2855	40.6222	39.9188	8.25912	19.3309	36.1172	46.6773	35.9809	CP008957.1	AIG68528.1	EDL933_2341	Methylated-DNA--protein-cysteine methyltransferase
gene-EDL933_3845	90.3059	-0.223096	0.300383	-0.742705	0.457661	0.589502	93.6151	73.33	106.082	104.18	115.999	97.1475	95.282	108.621	67.6238	54.7251	76.7591	CP008957.1	AIG70002.1	EDL933_3845	L-proline glycine betaine binding ABC transporter protein ProX
gene-EDL933_1503	17.989	-0.505813	0.681356	-0.742362	0.457868	0.589636	20.8034	16.2956	8.8402	22.2068	19.8598	21.9023	19.5399	14.7283	15.369	17.7052	20.629	CP008957.1	AIG67693.1	EDL933_1503	Urease gamma subunit
gene-EDL933_0114	913.583	0.126866	0.171288	0.740656	0.458902	0.590833	1508.24	961.438	1060.82	1199.72	1042.19	970.062	1196.77	1355	287.401	258.603	209.169	CP008957.1	AIG66322.1	EDL933_0114	Transcriptional repressor for pyruvate dehydrogenase complex
gene-EDL933_3757	116.149	0.181125	0.244656	0.740326	0.459102	0.590957	124.82	105.921	159.124	108.567	122.318	113.044	120.664	120.588	103.741	101.939	96.9084	CP008957.1	AIG69917.1	EDL933_3757	Ribosomal large subunit pseudouridine synthase D
gene-EDL933_5390	2.06903	-0.995451	1.34555	-0.739807	0.459417	0.591229	0	0	0	3.2899	3.15951	3.53264	0.805768	3.68207	2.30536	2.14608	3.83796	CP008957.1	AIG71529.1	EDL933_5390	hypothetical protein
gene-EDL933_5035	28.8192	0.413054	0.559127	0.738748	0.46006	0.591922	31.205	16.2956	26.5206	22.7551	12.1867	18.3697	33.6408	32.2181	39.1911	38.093	46.5352	CP008957.1	AIG71175.1	EDL933_5035	Putative transport protein
gene-EDL933_3401	4.31058	-0.932635	1.26284	-0.738521	0.460198	0.591966	0	0	8.8402	5.48317	7.67309	5.65222	3.8274	6.44362	1.5369	2.68261	5.27719	CP008957.1	AIG69565.1	EDL933_3401	hypothetical protein
gene-EDL933_5680	63.3587	0.261644	0.354819	0.737401	0.460879	0.592707	83.2134	89.6256	26.5206	57.0249	54.6143	54.0493	104.347	117.826	26.8958	48.2869	34.5416	CP008957.1	AIG71819.1	EDL933_5680	hypothetical protein
gene-EDL933_2447	15.6542	0.444986	0.604063	0.736656	0.461332	0.593155	10.4017	16.2956	35.3608	16.7237	13.0894	16.2501	5.03605	9.20518	18.4429	15.5591	15.8316	CP008957.1	AIG68630.1	EDL933_2447	Transposase
gene-EDL933_2500	7.49138	0.681818	0.926092	0.736231	0.46159	0.593354	10.4017	8.14778	8.8402	6.03148	6.31901	4.59243	8.25912	7.36414	4.61071	5.36521	12.4734	CP008957.1	AIG68674.1	EDL933_2500	hypothetical protein
gene-EDL933_0488	166.725	-0.327521	0.445835	-0.734624	0.462568	0.594469	41.6067	32.5911	35.3608	38.3822	55.0657	44.1579	551.145	610.303	145.237	158.274	121.855	CP008957.1	AIG66692.1	EDL933_0488	Putative oxidoreductase
gene-EDL933_4055	7.14473	-0.919098	1.25139	-0.734463	0.462667	0.594469	0	8.14778	0	6.30564	4.96494	7.06527	4.83461	9.20518	9.22143	9.65738	19.1898	CP008957.1	AIG70208.1	EDL933_4055	Type III secretion inner membrane protein (similar to flagellar export component
gene-EDL933_4982	9.23083	-0.661295	0.900918	-0.734023	0.462934	0.594678	0	8.14778	17.6804	16.4495	12.638	13.424	3.42451	6.44362	5.37916	6.43825	11.5139	CP008957.1	AIG71123.1	EDL933_4982	putative secreted protein
gene-EDL933_0905	44.3931	0.331641	0.452321	0.733199	0.463437	0.595189	83.2134	24.4433	17.6804	30.7057	36.1087	27.5546	59.4254	66.2773	49.9494	57.9443	35.0214	CP008957.1	AIG67106.1	EDL933_0905	Molybdenum cofactor biosynthesis protein MoaD
gene-EDL933_1254	24.4221	-0.533133	0.727518	-0.73281	0.463674	0.595359	20.8034	0	26.5206	17.5461	20.7625	27.5546	48.7489	41.4233	16.9059	12.8765	35.5011	CP008957.1	AIG67449.1	EDL933_1254	Primosomal protein I
gene-EDL933_2502	8.69615	-0.778201	1.0627	-0.732286	0.463994	0.595541	0	8.14778	8.8402	9.8697	11.7353	9.53812	8.05768	7.36414	11.5268	8.58434	11.9936	CP008957.1	AIG68676.1	EDL933_2502	Phage protein
gene-EDL933_3532	225.599	-0.129276	0.17655	-0.732234	0.464026	0.595541	260.042	301.468	256.366	299.929	305.118	293.915	87.8287	73.6414	195.955	208.707	198.614	CP008957.1	AIG69696.1	EDL933_3532	Sucrose specific transcriptional regulator CscR
gene-EDL933_2738	28.6064	-0.766829	1.04853	-0.731338	0.464573	0.596109	0	16.2956	0	9.8697	9.47852	11.3044	111.599	90.2107	20.7482	18.7782	26.386	CP008957.1	AIG68910.1	EDL933_2738	putative zinc-type alcohol dehydrogenase-like protein YdjJ
gene-EDL933_4826	48.1931	-0.283128	0.387286	-0.731055	0.464746	0.596196	52.0084	40.7389	53.0412	61.6856	60.9334	53.3428	24.7774	23.9335	55.3286	52.0425	52.2922	CP008957.1	AIG70967.1	EDL933_4826	Inner membrane protein YiaH
gene-Z_RS31530	0.049847	3.08757	4.2246	0.730855	0.464867	0.596218	0	0	0	0.548317	0	0	0	0	0	0	0	NC_007414.1	NA	Z_RS31530	IS21 family transposase
gene-EDL933_1648	37.3326	-0.376528	0.516488	-0.729016	0.465992	0.597473	41.6067	24.4433	17.6804	39.753	32.9491	32.5002	57.0081	76.403	29.2012	32.7278	26.386	CP008957.1	AIG67836.1	EDL933_1648	Flagellar basal-body P-ring formation protein FlgA
gene-EDL933_5062	1249.38	-0.117766	0.161564	-0.728911	0.466056	0.597473	1154.59	798.482	866.339	923.091	1079.65	1036.48	2559.52	2640.97	859.898	1062.31	761.835	CP008957.1	AIG71201.1	EDL933_5062	ATP synthase beta chain
gene-EDL933_1928	203.026	-0.142937	0.196186	-0.72858	0.466259	0.597598	218.435	171.103	238.685	232.486	233.352	223.263	196.607	210.799	177.512	158.81	172.228	CP008957.1	AIG68116.1	EDL933_1928	Nitrate/nitrite sensor protein
gene-EDL933_4579	21.9988	-0.546764	0.751385	-0.727675	0.466812	0.598172	20.8034	0	17.6804	16.4495	16.7003	19.7828	32.2307	37.7412	24.5905	30.5817	25.4265	CP008957.1	AIG70727.1	EDL933_4579	Fructoselysine kinase
gene-EDL933_5734	33.5198	-0.431531	0.595809	-0.724277	0.468896	0.600707	20.8034	24.4433	17.6804	25.4967	26.6301	33.2068	25.5831	46.9464	56.097	47.2139	44.6163	CP008957.1	AIG71871.1	EDL933_5734	putative regulatory protein
gene-EDL933_2515	10.5371	0.598153	0.826331	0.723866	0.469148	0.600894	20.8034	0	17.6804	10.418	5.86766	7.41853	16.9211	10.1257	6.91607	5.36521	14.3923	CP008957.1	AIG68689.1	EDL933_2515	LygF
gene-EDL933_0365	52.9828	-0.297513	0.411327	-0.7233	0.469496	0.601204	52.0084	32.5911	61.8814	56.4766	63.1901	58.6417	78.5624	69.9593	35.3488	25.2165	48.934	CP008957.1	AIG66569.1	EDL933_0365	hypothetical protein
gene-EDL933_4719	23.911	-0.556026	0.770013	-0.7221	0.470233	0.602013	0	8.14778	26.5206	18.0945	17.603	17.3099	69.0946	53.39	23.0536	9.65738	20.1493	CP008957.1	AIG70864.1	EDL933_4719	Fructose-bisphosphate aldolase
gene-EDL933_0990	3.21579	0.969656	1.34476	0.721063	0.470871	0.602694	0	8.14778	0	2.46743	0.902716	1.41305	7.65479	5.52311	0.768452	3.21913	5.27719	CP008957.1	AIG67191.1	EDL933_0990	Putative phosphotransferase enzyme II
gene-EDL933_0758	60.9448	0.223851	0.311015	0.719746	0.471682	0.603595	104.017	65.1822	70.7216	66.8946	63.6415	70.6527	33.4394	32.2181	53.0232	56.8712	53.7314	CP008957.1	AIG66960.1	EDL933_0758	Esterase ybfF
gene-EDL933_4325	28.344	0.391165	0.545087	0.717619	0.472992	0.605136	0	16.2956	61.8814	16.7237	22.5679	22.9621	53.9864	56.1516	12.2952	22.5339	26.386	CP008957.1	AIG70475.1	EDL933_4325	Glutathione S-transferase
gene-EDL933_4063	2.34353	0.98262	1.36976	0.717364	0.473149	0.605201	0	0	8.8402	0.822475	1.35407	2.82611	2.01442	0.920518	3.07381	1.60956	4.3177	CP008957.1	AIG70216.1	EDL933_4063	hypothetical protein
gene-EDL933_1805	4369.37	-0.0911879	0.127185	-0.716973	0.473391	0.605373	1747.48	1588.82	1281.83	1503.76	1821.23	1583.33	12934.4	13306.1	3794.62	4438.64	4062.96	CP008957.1	AIG67993.1	EDL933_1805	Isocitrate dehydrogenase [NADP]
gene-EDL933_3442	47.9969	-0.326769	0.455985	-0.716622	0.473607	0.605514	52.0084	32.5911	44.201	44.6878	64.9956	50.1634	48.3461	48.7874	43.0333	66.5286	32.6226	CP008957.1	AIG69606.1	EDL933_3442	NADH-ubiquinone oxidoreductase chain K
gene-EDL933_5741	53.9354	-0.272272	0.380212	-0.716106	0.473926	0.605785	72.8118	24.4433	61.8814	62.5081	62.7388	60.7613	25.5831	35.9002	63.7815	59.5538	63.3263	CP008957.1	AIG71878.1	EDL933_5741	Conserved uncharacterized protein CreA
gene-EDL933_1646	23.6669	-0.390324	0.546112	-0.714732	0.474775	0.606734	41.6067	8.14778	26.5206	33.7215	27.9842	32.8535	5.03605	5.52311	26.1274	23.0704	29.7442	CP008957.1	AIG67834.1	EDL933_1646	Flagellar biosynthesis protein FlgN
gene-EDL933_5693	30.3645	0.307046	0.430693	0.712912	0.4759	0.608036	41.6067	65.1822	26.5206	33.1732	33.4005	42.7449	9.06489	8.28466	23.0536	19.3148	31.6631	CP008957.1	AIG71831.1	EDL933_5693	hypothetical protein
gene-EDL933_0730	146.156	-0.26829	0.377056	-0.711538	0.476751	0.608985	52.0084	73.33	26.5206	63.8789	56.4198	63.9407	109.987	130.714	348.877	379.32	302.719	CP008957.1	AIG66932.1	EDL933_0730	Glutamate Aspartate transport system permease protein GltK
gene-EDL933_1531	5.228	-0.876652	1.23324	-0.710852	0.477176	0.609391	10.4017	0	0	6.03148	5.86766	6.00548	5.64037	5.52311	6.91607	5.36521	5.75694	CP008957.1	AIG67721.1	EDL933_1531	hypothetical protein
gene-EDL933_1070	5.51568	-0.876644	1.23365	-0.71061	0.477326	0.609445	10.4017	0	0	6.03148	5.86766	6.00548	6.04326	8.28466	6.91607	5.36521	5.75694	CP008957.1	AIG67269.1	EDL933_1070	hypothetical protein
gene-EDL933_0883	6.24805	-0.899584	1.26695	-0.710037	0.477681	0.609763	10.4017	0	0	3.2899	6.31901	8.83159	7.45335	5.52311	11.5268	4.82869	10.5544	CP008957.1	AIG67084.1	EDL933_0883	Phage minor tail protein
gene-EDL933_3235	14.3165	-0.768015	1.08313	-0.709072	0.47828	0.61039	20.8034	0	0	12.063	12.638	6.35874	24.5759	48.7874	9.22143	9.12086	13.9126	CP008957.1	AIG69401.1	EDL933_3235	hypothetical protein
gene-EDL933_0919	3.89426	-0.935957	1.32137	-0.708322	0.478745	0.610847	0	8.14778	0	6.03148	4.06222	8.47833	0.402884	2.76155	3.07381	2.68261	7.19617	CP008957.1	AIG67120.1	EDL933_0919	hypothetical protein
gene-EDL933_0471	328.885	-0.118525	0.167506	-0.707587	0.479202	0.611291	436.871	260.729	318.247	351.471	381.398	351.497	302.767	263.268	328.129	314.401	308.956	CP008957.1	AIG66675.1	EDL933_0471	tRNA-guanine transglycosylase
gene-EDL933_5198	2.93037	-0.956864	1.35274	-0.707353	0.479347	0.61134	0	0	0	4.93485	1.35407	3.17937	1.81298	1.84104	3.84226	3.75565	11.5139	CP008957.1	AIG71337.1	EDL933_5198	Inner membrane protein
gene-EDL933_1846	0.943061	1.04954	1.48449	0.707002	0.479565	0.61148	0	0	0	0.822475	0.902716	0.706527	2.82019	1.84104	0.768452	1.07304	1.43923	CP008957.1	AIG68034.1	EDL933_1846	hypothetical protein
gene-EDL933_0485	44.8925	0.258774	0.36664	0.705799	0.480313	0.612159	72.8118	73.33	35.3608	42.7687	50.5521	58.2885	31.4249	27.6155	29.2012	36.4834	35.9809	CP008957.1	AIG66689.1	EDL933_0485	Thiamine-monophosphate kinase
gene-EDL933_3481	158.314	-0.182152	0.258028	-0.70594	0.480225	0.612159	114.418	122.217	114.923	132.693	140.372	127.175	247.774	206.196	184.429	186.709	164.552	CP008957.1	AIG69645.1	EDL933_3481	Dihydrofolate synthase
gene-EDL933_3985	50.5565	-0.340202	0.482174	-0.705559	0.480463	0.612213	10.4017	32.5911	44.201	38.6563	42.4277	33.56	118.045	117.826	43.8018	38.6295	35.9809	CP008957.1	AIG70140.1	EDL933_3985	L-fucose mutarotase
gene-EDL933_1732	7.63247	0.651966	0.925912	0.704134	0.481349	0.613068	10.4017	8.14778	8.8402	6.03148	6.31901	4.94569	8.05768	8.28466	4.61071	5.36521	12.9531	CP008957.1	AIG67920.1	EDL933_1732	hypothetical protein
gene-EDL933_2044	4.61536	-0.876502	1.24468	-0.704201	0.481307	0.613068	10.4017	0	0	6.30564	6.31901	5.29895	6.44614	4.60259	2.30536	4.29217	4.79745	CP008957.1	AIG68232.1	EDL933_2044	unknown protein encoded by prophage CP-933O
gene-EDL933_0882	3.01181	1.02811	1.46377	0.702372	0.482447	0.61419	0	0	0	0.822475	1.35407	0.353264	8.46056	10.1257	2.30536	1.07304	8.6354	CP008957.1	AIG67083.1	EDL933_0882	Phage minor tail protein
gene-EDL933_3716	0.655436	1.16764	1.66206	0.702525	0.482352	0.61419	0	0	0	0.274158	1.35407	0.706527	0.402884	0	1.5369	0.536521	2.39872	CP008957.1	AIG69876.1	EDL933_3716	hypothetical protein
gene-EDL933_3426	41.5411	-0.302724	0.431285	-0.701912	0.482734	0.614418	62.4101	16.2956	44.201	48.2519	51.0035	46.2775	25.5831	18.4104	49.9494	50.433	44.1365	CP008957.1	AIG69590.1	EDL933_3426	O-succinylbenzoic acid--CoA ligase
gene-EDL933_1414	0.0570384	2.95752	4.2169	0.701348	0.483086	0.614728	0	0	0	0.274158	0	0.353264	0	0	0	0	0	CP008957.1	AIG67608.1	EDL933_1414	Attachment invasion locus protein precursor
gene-EDL933_2606	21.9533	0.340163	0.485436	0.700736	0.483468	0.615043	41.6067	16.2956	44.201	25.7709	31.1437	22.2556	9.46777	7.36414	13.0637	14.4861	15.8316	CP008957.1	AIG68778.1	EDL933_2606	Transcriptional regulator
gene-EDL933_2736	27.5354	0.482962	0.689351	0.700605	0.48355	0.615043	20.8034	32.5911	0	9.32139	14.8948	14.8371	70.9076	87.4492	7.68452	16.0956	28.3049	CP008957.1	AIG68908.1	EDL933_2736	putative sugar kinase YdjH
gene-EDL933_3710	5.4358	0.829969	1.18539	0.700168	0.483822	0.615252	20.8034	0	0	2.74158	4.96494	2.82611	3.42451	3.68207	1.5369	5.90173	13.9126	CP008957.1	AIG69870.1	EDL933_3710	putative sugar ABC transport system
gene-EDL933_0556	429.933	-0.172364	0.24654	-0.699133	0.484469	0.615937	124.82	146.66	88.402	128.306	145.789	134.593	1676.6	1693.75	199.798	186.173	204.371	CP008957.1	AIG66760.1	EDL933_0556	UDP-sugar hydrolase
gene-EDL933_2991	12.8291	-0.610275	0.873399	-0.698736	0.484717	0.616114	10.4017	8.14778	8.8402	14.5304	14.8948	12.011	17.324	15.6488	13.8321	9.65738	15.8316	CP008957.1	AIG69158.1	EDL933_2991	Attachment invasion locus protein precursor
gene-EDL933_2326	4.90642	0.777031	1.11255	0.698424	0.484912	0.616207	10.4017	8.14778	0	2.74158	4.51358	3.53264	7.25191	7.36414	3.07381	2.14608	4.79745	CP008957.1	AIG68513.1	EDL933_2326	Phage protein
gene-EDL933_2990	0.894286	1.0493	1.50271	0.698272	0.485007	0.616207	0	0	0	0.822475	0.902716	0.706527	2.82019	1.84104	0.768452	0.536521	1.43923	CP008957.1	AIG69157.1	EDL933_2990	hypothetical protein
gene-EDL933_0988	33.5568	0.308126	0.44157	0.697797	0.485304	0.616447	41.6067	48.8867	35.3608	30.9799	31.5951	39.5655	15.7125	10.1257	39.1911	30.0452	46.0555	CP008957.1	AIG67189.1	EDL933_0988	23S rRNA (Uracil-5-) -methyltransferase rumB
gene-EDL933_1842	3.20833	0.933196	1.33974	0.69655	0.486084	0.617162	0	8.14778	0	1.91911	1.35407	1.76632	3.22307	2.76155	3.84226	2.68261	9.59489	CP008957.1	AIG68030.1	EDL933_1842	Phage tail assembly protein
gene-EDL933_4661	17.6354	-0.502946	0.721888	-0.69671	0.485984	0.617162	0	16.2956	26.5206	20.836	22.1166	20.8425	19.137	35.9002	13.0637	5.36521	13.9126	CP008957.1	AIG70806.1	EDL933_4661	hypothetical protein
gene-EDL933_2264	12.0886	-0.739133	1.0619	-0.69605	0.486398	0.617422	10.4017	8.14778	0	10.6922	12.638	7.06527	31.2235	26.695	6.91607	9.12086	10.0746	CP008957.1	AIG68451.1	EDL933_2264	Phage protein
gene-EDL933_3847	31.9229	0.360439	0.518492	0.695169	0.486949	0.617984	20.8034	40.7389	17.6804	19.4652	23.0193	21.1958	13.2952	19.3309	59.9393	59.5538	56.1301	CP008957.1	AIG70004.1	EDL933_3847	MFS permease protein
gene-EDL933_5746	50.6755	-0.319785	0.460205	-0.694875	0.487134	0.61808	62.4101	32.5911	8.8402	43.0429	38.3654	42.3916	40.2884	36.8207	93.7512	78.3321	80.5971	CP008957.1	AIG71883.1	EDL933_5746	RNA methyltransferase
gene-EDL933_1109	82.2365	-0.214631	0.309126	-0.694315	0.487485	0.618388	72.8118	81.4778	88.402	84.9891	92.0771	106.332	108.174	92.0518	57.6339	61.1634	59.4883	CP008957.1	AIG67308.1	EDL933_1109	putative hemolysin activator protein
gene-EDL933_1570	82.2295	-0.214645	0.309281	-0.694012	0.487675	0.61849	72.8118	81.4778	88.402	84.9891	92.0771	106.332	108.577	92.0518	57.6339	61.1634	59.0086	CP008957.1	AIG67760.1	EDL933_1570	putative hemolysin activator protein
gene-EDL933_0238	0.842942	1.14678	1.65476	0.693019	0.488298	0.619004	0	0	0	1.37079	0.451358	0.353264	1.20865	0.920518	0	1.60956	3.35821	CP008957.1	AIG66444.1	EDL933_0238	hypothetical protein
gene-EDL933_3138	360.242	-0.0989521	0.142761	-0.693133	0.488226	0.619004	353.657	407.389	539.252	464.973	460.837	475.846	284.033	287.201	228.999	225.875	234.595	CP008957.1	AIG69304.1	EDL933_3138	hypothetical protein
gene-EDL933_5703	115.991	-0.183948	0.265522	-0.692777	0.48845	0.619059	135.222	122.217	70.7216	126.387	124.575	118.697	80.1739	65.3568	149.08	140.032	143.444	CP008957.1	AIG71841.1	EDL933_5703	Putative glycoprotein/receptor
gene-EDL933_5665	29.5743	-0.306223	0.442161	-0.69256	0.488586	0.619093	41.6067	24.4433	53.0412	54.5575	40.1709	49.8102	13.8995	12.8872	11.5268	12.34	11.0341	CP008957.1	AIG71804.1	EDL933_5665	Putative transcriptional regulator LYSR-type
gene-EDL933_2011	12.9169	-0.606473	0.877241	-0.691342	0.489351	0.619924	10.4017	8.14778	8.8402	14.8046	14.4435	12.011	19.5399	13.8078	14.6006	9.65738	15.8316	CP008957.1	AIG68199.1	EDL933_2011	Attachment invasion locus protein precursor
gene-EDL933_2363	21.9457	0.427091	0.61815	0.690918	0.489617	0.620123	0	16.2956	53.0412	15.0787	24.3733	14.4838	11.2807	11.9667	22.2851	24.1434	48.4542	CP008957.1	AIG68550.1	EDL933_2363	Maltose phosphorylase
gene-EDL933_4685	842.758	-0.127476	0.184607	-0.690523	0.489865	0.6203	436.871	358.502	433.17	457.296	456.323	422.503	1707.42	1961.62	982.85	1210.39	843.391	CP008957.1	AIG70830.1	EDL933_4685	DcrB protein precursor
gene-EDL933_0884	3.20317	0.93449	1.35413	0.690105	0.490128	0.620494	0	8.14778	0	1.91911	1.35407	1.76632	3.22307	2.76155	3.84226	2.14608	10.0746	CP008957.1	AIG67085.1	EDL933_0884	Phage tail assembly protein
gene-EDL933_2367	7.50632	0.629453	0.912513	0.689802	0.490319	0.620508	10.4017	0	17.6804	6.5798	6.77037	4.23916	3.62595	4.60259	9.22143	6.97477	12.4734	CP008957.1	AIG68554.1	EDL933_2367	Inner membrane ABC transporter permease protein YcjP
gene-EDL933_2486	0.656951	1.07725	1.56182	0.689741	0.490357	0.620508	0	0	0	0.822475	0.451358	1.05979	0.402884	0.920518	1.5369	1.07304	0.959489	CP008957.1	AIG68663.1	EDL933_2486	Phage protein
gene-EDL933_1087	8.19694	0.503318	0.731399	0.688158	0.491353	0.62163	10.4017	16.2956	17.6804	13.4338	7.67309	10.2446	1.41009	0.920518	3.07381	3.75565	5.27719	CP008957.1	AIG67286.1	EDL933_1087	hypothetical protein
gene-EDL933_1548	8.21526	0.503399	0.731845	0.687849	0.491548	0.621738	10.4017	16.2956	17.6804	13.4338	7.67309	10.2446	1.61154	0.920518	3.07381	3.75565	5.27719	CP008957.1	AIG67738.1	EDL933_1548	hypothetical protein
gene-EDL933_1114	27.5689	-0.518497	0.754628	-0.687089	0.492027	0.622066	10.4017	16.2956	8.8402	16.4495	15.7975	19.4295	100.922	74.5619	13.0637	15.0226	12.4734	CP008957.1	AIG67313.1	EDL933_1114	Co-activator of prophage gene expression IbrB
gene-EDL933_3803	15.7669	-0.530793	0.772518	-0.687095	0.492023	0.622066	10.4017	8.14778	17.6804	20.836	10.8326	19.7828	15.7125	19.3309	15.369	16.6322	18.71	CP008957.1	AIG69962.1	EDL933_3803	Phage antitermination protein Q
gene-EDL933_4211	123.881	-0.234715	0.341729	-0.686847	0.492179	0.622121	72.8118	48.8867	61.8814	75.1194	67.2524	69.5929	336.811	348.876	94.5196	98.1834	88.7528	CP008957.1	AIG70362.1	EDL933_4211	putative GST-like protein yghU associated with glutathionylspermidine synthetase/amidase
gene-EDL933_5473	8.39277	-0.844322	1.23023	-0.68631	0.492517	0.62241	0	8.14778	0	4.93485	7.22173	5.65222	23.9716	24.854	4.61071	4.29217	8.6354	CP008957.1	AIG71612.1	EDL933_5473	hypothetical protein
gene-EDL933_1197	9.06898	-0.844428	1.23254	-0.685115	0.493272	0.623086	0	0	8.8402	5.75733	4.96494	6.71201	20.7485	21.1719	7.68452	8.04782	15.8316	CP008957.1	AIG67392.1	EDL933_1197	Alkanesulfonates ABC transporter ATP-binding protein
gene-EDL933_4997	15.0718	0.540309	0.788583	0.685165	0.49324	0.623086	0	16.2956	17.6804	8.22475	10.8326	6.00548	19.3384	13.8078	18.4429	31.6547	23.5075	CP008957.1	AIG71138.1	EDL933_4997	Acetolactate synthase small subunit
gene-EDL933_0724	12.0693	0.441248	0.645442	0.683637	0.494204	0.624125	0	24.4433	26.5206	13.9821	12.1867	13.424	7.65479	6.44362	9.22143	10.7304	8.15566	CP008957.1	AIG66926.1	EDL933_0724	hypothetical protein
gene-EDL933_3982	102.128	-0.452435	0.663471	-0.681921	0.495289	0.625356	20.8034	16.2956	8.8402	21.9327	18.5057	20.8425	222.392	252.222	176.744	174.369	190.459	CP008957.1	AIG70137.1	EDL933_3982	Fucose permease
gene-EDL933_3599	102.952	0.185994	0.272834	0.681712	0.495421	0.625384	124.82	138.512	70.7216	100.89	96.5907	96.0877	149.873	152.806	77.6137	70.8208	53.7314	CP008957.1	AIG69759.1	EDL933_3599	Coproporphyrinogen III oxidase
gene-EDL933_0310	2.92587	0.811982	1.19199	0.6812	0.495745	0.625388	0	8.14778	8.8402	3.01574	1.80543	5.29895	0.604326	0	1.5369	0.536521	2.39872	CP008957.1	AIG66516.1	EDL933_0310	hypothetical protein
gene-EDL933_0819	635.431	-0.105872	0.155372	-0.681408	0.495613	0.625388	624.101	562.197	769.097	674.156	702.313	726.31	726.4	624.111	552.517	579.979	448.561	CP008957.1	AIG67020.1	EDL933_0819	TolA protein
gene-EDL933_1594	12.3645	0.448567	0.65851	0.681185	0.495754	0.625388	0	32.5911	17.6804	12.063	12.638	14.8371	7.85624	12.8872	6.14762	10.1939	9.11515	CP008957.1	AIG67782.1	EDL933_1594	DNA repair protein RadC
gene-EDL933_3006	20.9492	0.424661	0.623577	0.681008	0.495866	0.62539	31.205	8.14778	26.5206	16.1753	14.4435	16.6034	31.0221	20.2514	19.9798	13.9495	32.1429	CP008957.1	AIG69173.1	EDL933_3006	Phage portal protein
gene-EDL933_0266	17.5897	0.364589	0.535508	0.68083	0.495979	0.625394	20.8034	40.7389	17.6804	24.1259	16.7003	21.5491	8.662	8.28466	13.0637	11.8035	10.0746	CP008957.1	AIG66472.1	EDL933_0266	Toxin YafO
gene-EDL933_0323	15.5365	-0.46662	0.686609	-0.6796	0.496758	0.626097	20.8034	8.14778	17.6804	18.3686	23.0193	21.5491	8.46056	10.1257	11.5268	13.9495	17.2708	CP008957.1	AIG66529.1	EDL933_0323	CFA/I fimbrial auxiliary subunit
gene-EDL933_1135	12.3462	0.448353	0.659684	0.679648	0.496727	0.626097	0	32.5911	17.6804	12.063	12.638	14.8371	7.65479	12.8872	6.14762	10.1939	9.11515	CP008957.1	AIG67330.1	EDL933_1135	DNA repair protein RadC
gene-EDL933_4632	16.6153	-0.618466	0.91051	-0.679253	0.496978	0.626236	20.8034	16.2956	0	23.3035	15.3462	16.9567	8.05768	16.5693	4.61071	17.1687	43.6568	CP008957.1	AIG70780.1	EDL933_4632	Phosphate ABC transporter
gene-EDL933_1099	18.9399	0.374828	0.552302	0.678665	0.49735	0.626289	31.205	24.4433	17.6804	18.6428	17.603	19.4295	2.4173	2.76155	23.822	26.8261	23.5075	CP008957.1	AIG67298.1	EDL933_1099	IS1 transposase
gene-EDL933_1560	18.9582	0.374815	0.55216	0.678817	0.497254	0.626289	31.205	24.4433	17.6804	18.6428	17.603	19.4295	2.61875	2.76155	23.822	26.8261	23.5075	CP008957.1	AIG67750.1	EDL933_1560	IS1 repressor protein InsA
gene-EDL933_3397	31.3613	-0.349306	0.514679	-0.678686	0.497337	0.626289	41.6067	8.14778	35.3608	37.5597	31.1437	34.6198	35.6552	33.1386	31.5065	32.7278	23.5075	CP008957.1	AIG69561.1	EDL933_3397	Ferredoxin
gene-EDL933_2314	9.3971	-0.719083	1.06088	-0.677821	0.497885	0.626824	20.8034	0	0	8.22475	12.1867	9.89138	10.8779	11.9667	10.7583	8.58434	10.0746	CP008957.1	AIG68501.1	EDL933_2314	hypothetical protein
gene-EDL933_2957	2.13875	-0.907665	1.34329	-0.675705	0.499228	0.628375	0	0	0	4.11238	2.70815	2.47284	1.20865	1.84104	3.84226	5.90173	1.43923	CP008957.1	AIG69124.1	EDL933_2957	Flagellar biosynthesis protein FliQ
gene-EDL933_4173	99.0411	0.193963	0.287532	0.674577	0.499945	0.629138	145.624	105.921	123.763	106.099	123.221	96.0877	94.2748	57.9926	85.2982	82.0877	69.0832	CP008957.1	AIG70326.1	EDL933_4173	tRNA (guanine46-N7-)-methyltransferase
gene-EDL933_4193	11.4999	-0.720432	1.06864	-0.674155	0.500213	0.629336	10.4017	8.14778	0	10.418	5.86766	13.0708	13.2952	15.6488	13.0637	19.3148	17.2708	CP008957.1	AIG70346.1	EDL933_4193	hypothetical protein
gene-EDL933_5332	69.7036	0.226757	0.336659	0.673553	0.500596	0.629678	52.0084	73.33	79.5618	54.8317	57.7738	65.0005	42.1014	37.7412	116.805	99.7929	87.7933	CP008957.1	AIG71471.1	EDL933_5332	hypothetical protein
gene-EDL933_2956	8.48683	-0.718613	1.06775	-0.673019	0.500935	0.629965	0	8.14778	8.8402	9.8697	9.92988	9.89138	8.662	5.52311	13.8321	8.58434	10.0746	CP008957.1	AIG69123.1	EDL933_2956	Flagellar biosynthesis protein FliP
gene-EDL933_1575	27.5279	-0.50728	0.754991	-0.671902	0.501646	0.630687	10.4017	16.2956	8.8402	16.4495	15.3462	19.4295	100.922	74.5619	13.0637	15.0226	12.4734	CP008957.1	AIG67765.1	EDL933_1575	Co-activator of prophage gene expression IbrB
gene-EDL933_3721	129.847	-0.180959	0.269376	-0.671769	0.501731	0.630687	124.82	105.921	150.283	145.578	142.178	142.718	105.757	92.9723	155.996	155.591	106.503	CP008957.1	AIG69881.1	EDL933_3721	Putative sensor-like histidine kinase YfhK
gene-EDL933_4213	44.9932	-0.353449	0.526949	-0.670746	0.502383	0.631367	41.6067	40.7389	8.8402	34.8181	49.198	32.147	76.9508	104.018	35.3488	47.7504	23.5075	CP008957.1	AIG70364.1	EDL933_4213	[NiFe] hydrogenase nickel incorporation protein HybF
gene-EDL933_0412	6.38242	0.760631	1.13435	0.670545	0.502511	0.631388	0	16.2956	0	3.01574	4.96494	2.82611	8.25912	6.44362	7.68452	5.36521	15.3518	CP008957.1	AIG66616.1	EDL933_0412	2-keto-4-pentenoate hydratase
gene-EDL933_3590	40.3488	0.454622	0.678758	0.669785	0.502995	0.631857	0	24.4433	17.6804	10.1439	11.7353	11.3044	90.8503	80.085	60.7077	74.0399	62.8466	CP008957.1	AIG69750.1	EDL933_3590	Sialic acid utilization regulator
gene-EDL933_4664	18.7375	-0.393193	0.587553	-0.669205	0.503365	0.632182	20.8034	16.2956	26.5206	25.2226	31.1437	27.2013	6.2447	7.36414	11.5268	15.5591	18.2303	CP008957.1	AIG70809.1	EDL933_4664	Branched-chain amino acid transport ATP-binding protein LivF
gene-EDL933_0207	57.3543	0.24921	0.372805	0.668472	0.503832	0.632409	72.8118	89.6256	17.6804	55.38	44.6845	51.2232	63.0513	58.9131	52.2547	50.433	74.8402	CP008957.1	AIG66415.1	EDL933_0207	Methylglyoxal reductase
gene-EDL933_2295	12.9066	-0.590597	0.883409	-0.668543	0.503787	0.632409	10.4017	8.14778	8.8402	11.5147	13.9921	15.5436	25.986	17.4898	13.0637	6.43825	10.5544	CP008957.1	AIG68482.1	EDL933_2295	Phage protein
gene-EDL933_2420	235.246	-0.162245	0.242797	-0.668234	0.503984	0.632409	156.025	211.842	185.644	171.075	228.387	226.795	513.878	365.445	179.818	177.052	171.749	CP008957.1	AIG68603.1	EDL933_2420	putative protease sohB
gene-EDL933_3831	28.0951	-0.349064	0.522376	-0.668223	0.503991	0.632409	20.8034	24.4433	35.3608	31.8024	32.9491	38.859	30.0148	31.2976	13.8321	25.2165	24.467	CP008957.1	AIG69988.1	EDL933_3831	Rhodanese-related sulfurtransferase
gene-EDL933_2520	8.96915	-0.711541	1.06514	-0.668028	0.504116	0.632426	0	0	17.6804	10.1439	9.47852	9.89138	7.45335	7.36414	14.6006	13.413	8.6354	CP008957.1	AIG68694.1	EDL933_2520	Phage or Prophage like protein
gene-EDL933_3948	6.73416	0.759415	1.13794	0.667361	0.504541	0.63282	0	16.2956	0	2.46743	4.06222	4.23916	10.6764	11.9667	4.61071	5.36521	14.3923	CP008957.1	AIG70103.1	EDL933_3948	2-deoxy-D-gluconate 3-dehydrogenase
gene-EDL933_2568	8.96317	0.553463	0.830113	0.666732	0.504943	0.633184	10.4017	16.2956	8.8402	7.95059	5.86766	10.5979	6.04326	9.20518	6.14762	4.29217	12.9531	CP008957.1	AIG68742.1	EDL933_2568	Glucuronide transport facilitator UidC
gene-EDL933_2646	4.79896	0.748545	1.12331	0.666373	0.505173	0.633332	0	0	17.6804	3.56406	4.06222	3.17937	1.41009	0	6.91607	5.90173	10.0746	CP008957.1	AIG68818.1	EDL933_2646	hypothetical protein
gene-EDL933_3063	36.2573	0.292623	0.43977	0.6654	0.505795	0.633973	31.205	73.33	17.6804	29.3349	39.2682	34.9731	38.8783	37.7412	29.2012	41.3121	25.9062	CP008957.1	AIG69229.1	EDL933_3063	Cobalamin synthase
gene-EDL933_0314	8.00353	-0.708559	1.06684	-0.664165	0.506585	0.634535	0	0	17.6804	11.5147	8.12445	9.53812	4.63316	4.60259	9.22143	10.7304	11.9936	CP008957.1	AIG66520.1	EDL933_0314	Hypothetical protein YagQ
gene-EDL933_1588	39.3252	-0.359048	0.54068	-0.664067	0.506647	0.634535	31.205	24.4433	17.6804	32.3507	29.7896	30.3807	91.0518	81.0056	26.8958	28.4356	39.3391	CP008957.1	AIG67776.1	EDL933_1588	Putative vimentin
gene-EDL933_3456	352.939	0.146422	0.220514	0.664	0.50669	0.634535	145.624	211.842	238.685	175.187	187.314	183.344	762.458	838.592	417.269	412.585	309.435	CP008957.1	AIG69620.1	EDL933_3456	Putative transport protein
gene-EDL933_4628	55.0181	0.257442	0.387456	0.664443	0.506407	0.634535	52.0084	57.0344	61.8814	52.9126	44.2331	45.9243	36.8639	27.6155	99.1303	63.3095	64.2858	CP008957.1	AIG70776.1	EDL933_4628	Thiosulfate sulfurtransferase GlpE
gene-EDL933_0503	120.873	0.174218	0.262554	0.663549	0.506979	0.634675	114.418	195.547	106.082	130.225	125.026	119.403	53.1807	55.2311	152.922	165.785	111.781	CP008957.1	AIG66707.1	EDL933_0503	AmpG permease
gene-EDL933_3070	7.2077	0.527133	0.794501	0.663476	0.507025	0.634675	10.4017	8.14778	17.6804	9.04723	8.57581	7.41853	3.22307	4.60259	3.07381	3.75565	3.35821	CP008957.1	AIG69236.1	EDL933_3070	hypothetical protein
gene-EDL933_0307	34.7425	0.270943	0.408761	0.662839	0.507434	0.634777	41.6067	16.2956	79.5618	40.0271	35.6573	36.3861	13.0937	12.8872	38.4226	32.7278	35.5011	CP008957.1	AIG66513.1	EDL933_0307	Transcriptional regulator
gene-EDL933_1288	21.0066	0.414119	0.624778	0.662827	0.507442	0.634777	31.205	8.14778	26.5206	16.1753	14.4435	16.9567	30.8206	20.2514	19.9798	13.9495	32.6226	CP008957.1	AIG67483.1	EDL933_1288	hypothetical protein
