## Supplementary material for "Global expression profile of Enterohemorrhagic *Escherichia coli* O157:H7 in phagosome of murine macrophages": RNA-seq (part 2 of 3)

### Sheet: Mac_vs_DMEM (continued)
ID	baseMean	log2FoldChange	lfcSE	stat	pvalue	padj	sar513	sar514	sar515	sar516	sar517	sar518	sar519	sar520	sar522	sar523	sar524	seqnames	Name	locus_tag	product
gene-EDL933_1589	27.0384	-0.496041	0.748087	-0.663079	0.50728	0.634777	20.8034	8.14778	8.8402	18.3686	14.8948	17.3099	48.1446	43.2643	43.8018	35.9469	37.8998	CP008957.1	AIG67777.1	EDL933_1589	Ferredoxin reductase
gene-EDL933_2177	9.39138	0.597971	0.902696	0.662428	0.507697	0.634956	0	16.2956	8.8402	5.75733	4.51358	7.41853	9.87065	14.7283	10.7583	10.7304	14.3923	CP008957.1	AIG68365.1	EDL933_2177	Respiratory nitrate reductase gamma chain
gene-EDL933_1096	83.0268	0.312867	0.473414	0.660874	0.508693	0.636062	31.205	40.7389	26.5206	24.6743	28.8869	26.848	224.205	202.514	92.2143	86.9164	128.572	CP008957.1	AIG67295.1	EDL933_1096	Glycosyltransferase IroB
gene-EDL933_0689	60.3024	-0.493453	0.748106	-0.659603	0.509509	0.636888	20.8034	0	17.6804	13.9821	18.5057	19.0762	208.492	270.632	32.275	31.6547	30.2239	CP008957.1	AIG66891.1	EDL933_0689	Citrate lyase beta chain
gene-EDL933_5642	18.1978	-0.452698	0.686431	-0.659495	0.509578	0.636888	20.8034	16.2956	8.8402	18.6428	23.922	19.7828	17.1226	19.3309	16.9059	15.0226	23.5075	CP008957.1	AIG71781.1	EDL933_5642	hypothetical protein
gene-EDL933_1757	10.2184	0.590945	0.899129	0.657241	0.511026	0.638277	10.4017	8.14778	8.8402	6.03148	6.77037	5.29895	18.1298	28.536	7.68452	5.36521	7.19617	CP008957.1	AIG67945.1	EDL933_1757	Phage tail assembly protein
gene-EDL933_2626	25.4054	-0.383099	0.582818	-0.657322	0.510974	0.638277	20.8034	32.5911	8.8402	26.3192	30.6924	25.7882	22.9644	24.854	31.5065	21.9974	33.1024	CP008957.1	AIG68798.1	EDL933_2626	Thiosulfate reductase cytochrome B subunit
gene-EDL933_3504	4.46967	0.731775	1.11309	0.657426	0.510907	0.638277	0	0	17.6804	2.74158	4.06222	4.23916	3.02163	2.76155	4.61071	4.29217	5.75694	CP008957.1	AIG69668.1	EDL933_3504	Periplasmic fimbrial chaperone StfD
gene-EDL933_2005	14.5348	-0.702692	1.07108	-0.656061	0.511785	0.639084	10.4017	8.14778	0	9.04723	9.47852	10.9512	30.8206	23.9335	13.8321	14.4861	28.7847	CP008957.1	AIG68193.1	EDL933_2005	Phage tail length tape-measure protein 1
gene-EDL933_0480	56.5535	0.243932	0.37204	0.655659	0.512043	0.639267	93.6151	48.8867	35.3608	55.6542	38.3654	50.1634	60.8355	53.39	56.8655	67.0651	61.8871	CP008957.1	AIG66684.1	EDL933_0480	putative lipoprotein yajI
gene-EDL933_0794	58.9135	-0.682374	1.04299	-0.65425	0.512951	0.640118	10.4017	0	8.8402	10.418	11.7353	7.06527	57.6124	53.39	183.66	143.251	161.674	CP008957.1	AIG66995.1	EDL933_0794	hypothetical protein
gene-EDL933_1130	19.055	-0.566665	0.866106	-0.654268	0.512939	0.640118	10.4017	8.14778	8.8402	14.2562	12.638	13.0708	33.4394	25.7745	33.0434	23.6069	26.386	CP008957.1	AIG67325.1	EDL933_1130	Ferredoxin reductase
gene-EDL933_0404	239.431	0.337078	0.515631	0.653719	0.513293	0.640404	41.6067	32.5911	8.8402	20.836	19.4084	24.0219	1101.48	1200.35	57.6339	48.2869	78.6781	CP008957.1	AIG66608.1	EDL933_0404	Beta-galactosidase
gene-EDL933_0879	1.48097	1.04822	1.60457	0.65327	0.513582	0.640625	0	0	0	0.822475	0.902716	0.706527	1.41009	4.60259	0	1.60956	6.23668	CP008957.1	AIG67080.1	EDL933_0879	Phage minor tail protein
gene-EDL933_2907	10.2624	-0.690849	1.06348	-0.649614	0.515942	0.643427	0	16.2956	0	10.418	8.57581	9.89138	20.95	21.1719	11.5268	5.90173	8.15566	CP008957.1	AIG69076.1	EDL933_2907	Phage tail protein
gene-EDL933_0541	22.1641	-0.498001	0.766839	-0.64942	0.516067	0.643442	0	24.4433	8.8402	16.7237	14.8948	19.0762	57.0081	36.8207	27.6643	17.7052	20.629	CP008957.1	AIG66745.1	EDL933_0541	Putative inner membrane protein
gene-EDL933_3927	21.7279	0.372536	0.573986	0.649032	0.516318	0.643613	10.4017	32.5911	26.5206	16.1753	20.7625	19.0762	30.2163	27.6155	15.369	13.413	26.8657	CP008957.1	AIG70084.1	EDL933_3927	CRISPR-associated protein Cas1
gene-EDL933_2362	2.46042	-0.958001	1.47789	-0.64822	0.516843	0.644045	0	0	0	3.01574	5.4163	1.41305	3.02163	2.76155	0.768452	1.07304	9.59489	CP008957.1	AIG68549.1	EDL933_2362	Beta-phosphoglucomutase
gene-EDL933_3181	20.3202	-0.476712	0.735506	-0.648142	0.516893	0.644045	31.205	8.14778	8.8402	21.1102	20.3111	21.9023	17.9283	20.2514	19.2113	12.8765	41.7378	CP008957.1	AIG69347.1	EDL933_3181	Fimbriae usher protein StcC
gene-EDL933_4154	54.0287	0.292937	0.452083	0.647971	0.517004	0.644045	41.6067	57.0344	8.8402	29.3349	30.241	28.9676	137.585	174.898	26.8958	26.2895	32.6226	CP008957.1	AIG70307.1	EDL933_4154	Arabinose-proton symporter
gene-EDL933_0074	58.6827	0.205963	0.318106	0.647467	0.51733	0.644169	62.4101	81.4778	79.5618	61.9598	68.6064	65.707	36.2595	35.9002	56.097	46.6773	50.8529	CP008957.1	AIG66282.1	EDL933_0074	3-isopropylmalate dehydratase large subunit
gene-EDL933_1557	82.832	0.306501	0.4733	0.647583	0.517255	0.644169	31.205	40.7389	26.5206	24.6743	28.8869	27.2013	224.205	202.514	90.6773	86.9164	127.612	CP008957.1	AIG67747.1	EDL933_1557	Glycosyltransferase IroB
gene-EDL933_3067	138.976	0.164133	0.253623	0.647154	0.517532	0.644279	135.222	130.364	141.443	126.661	118.256	117.637	114.419	117.826	192.881	191.538	142.484	CP008957.1	AIG69233.1	EDL933_3067	Transposase
gene-EDL933_0366	7.13782	0.584826	0.904387	0.646655	0.517855	0.644541	10.4017	16.2956	0	7.12812	5.4163	5.29895	5.23749	6.44362	6.14762	7.51129	8.6354	CP008957.1	AIG66570.1	EDL933_0366	LysR family transcriptional regulator YahB
gene-EDL933_1180	55.5187	-0.223522	0.34641	-0.645255	0.518762	0.645528	52.0084	65.1822	70.7216	67.7171	70.8632	83.0169	31.0221	29.4566	47.644	49.8965	43.177	CP008957.1	AIG67375.1	EDL933_1180	Protein YcaR in KDO2-Lipid A biosynthesis cluster
gene-EDL933_2947	13.8225	-0.569507	0.887725	-0.641535	0.521175	0.648388	0	8.14778	17.6804	13.1596	11.284	15.5436	12.288	11.0462	28.4327	12.8765	21.5885	CP008957.1	AIG69114.1	EDL933_2947	Flagellar motor switch protein FliG
gene-EDL933_5203	11.9029	0.569237	0.888257	0.640848	0.521622	0.648802	20.8034	8.14778	0	6.03148	6.31901	6.00548	14.7053	18.4104	18.4429	12.8765	19.1898	CP008957.1	AIG71342.1	EDL933_5203	Fructokinase
gene-EDL933_0845	8.15774	0.615298	0.961291	0.640074	0.522124	0.649285	0	16.2956	8.8402	5.20901	4.51358	7.7718	11.4822	13.8078	3.07381	4.82869	13.9126	CP008957.1	AIG67046.1	EDL933_0845	2-oxoglutarate/malate translocator
gene-EDL933_3211	20.4057	-0.557015	0.87122	-0.63935	0.522595	0.649728	10.4017	8.14778	8.8402	15.3529	12.1867	12.011	63.0513	43.2643	13.8321	17.7052	19.6695	CP008957.1	AIG69377.1	EDL933_3211	Attachment invasion locus protein precursor
gene-EDL933_4127	134.247	-0.244644	0.382902	-0.638919	0.522876	0.649935	41.6067	65.1822	44.201	58.3957	59.1279	64.294	347.286	368.207	140.627	171.687	116.098	CP008957.1	AIG70280.1	EDL933_4127	Transporter
gene-EDL933_0475	5.30637	-0.788796	1.23645	-0.637952	0.523505	0.650575	0	8.14778	0	6.03148	5.86766	4.94569	3.42451	3.68207	9.22143	6.97477	10.0746	CP008957.1	AIG66679.1	EDL933_0475	hypothetical protein
gene-EDL933_1987	8.13022	-0.680137	1.06693	-0.637471	0.523818	0.650822	10.4017	8.14778	0	10.1439	10.3812	8.47833	5.03605	5.52311	12.2952	7.51129	11.5139	CP008957.1	AIG68175.1	EDL933_1987	hypothetical protein
gene-EDL933_1717	8.21227	-0.677722	1.06408	-0.636908	0.524185	0.651135	10.4017	8.14778	0	9.04723	8.12445	11.6577	7.65479	7.36414	9.22143	9.12086	9.59489	CP008957.1	AIG67905.1	EDL933_1717	hypothetical protein
gene-EDL933_3660	1.78817	-1.06963	1.68134	-0.636176	0.524662	0.651585	0	0	0	4.93485	2.70815	2.82611	0.604326	0.920518	0	0	7.67591	CP008957.1	AIG69820.1	EDL933_3660	hypothetical protein
gene-EDL933_3874	41.9254	-0.364455	0.573423	-0.635577	0.525052	0.651927	41.6067	16.2956	8.8402	28.7866	27.9842	24.7284	81.1811	96.6543	37.6542	50.433	47.015	CP008957.1	AIG70031.1	EDL933_3874	Transcriptional regulator of glmS
gene-EDL933_3163	2.45822	-0.833881	1.31281	-0.635187	0.525307	0.652101	0	0	0	3.01574	2.70815	3.17937	3.02163	4.60259	1.5369	3.21913	5.75694	CP008957.1	AIG69329.1	EDL933_3163	PTS system
gene-EDL933_3055	22.2937	0.31391	0.494379	0.634958	0.525456	0.652144	20.8034	48.8867	26.5206	25.2226	24.3733	30.0274	10.6764	10.1257	19.2113	10.1939	19.1898	CP008957.1	AIG69222.1	EDL933_3055	hypothetical protein
gene-EDL933_1303	7.42449	-0.781579	1.23152	-0.634644	0.525661	0.652255	0	0	8.8402	6.30564	5.4163	4.94569	16.3168	12.8872	6.91607	8.04782	11.9936	CP008957.1	AIG67498.1	EDL933_1303	Attachment invasion locus protein precursor
gene-EDL933_0024	262.175	-0.121928	0.192336	-0.633932	0.526125	0.652432	260.042	219.99	265.206	285.399	276.683	244.812	289.271	265.109	285.096	254.848	237.474	CP008957.1	AIG66232.1	EDL933_0024	Riboflavin kinase
gene-EDL933_0197	49.2992	0.265491	0.418822	0.633898	0.526147	0.652432	20.8034	32.5911	70.7216	37.8339	29.3383	37.0927	70.5047	64.4362	65.3184	58.4808	55.1706	CP008957.1	AIG66405.1	EDL933_0197	Hypothetical protein YaeJ
gene-EDL933_3372	6.24822	-0.79453	1.25302	-0.634093	0.52602	0.652432	0	0	0	2.74158	3.61087	2.47284	10.2735	13.8078	13.8321	12.8765	9.11515	CP008957.1	AIG69538.1	EDL933_3372	Periplasmic nitrate reductase component NapD
gene-EDL933_4444	86.9769	0.364285	0.575322	0.633185	0.526613	0.652867	10.4017	32.5911	17.6804	15.9012	16.7003	16.6034	331.976	394.902	46.8756	38.093	35.0214	CP008957.1	AIG70592.1	EDL933_4444	N-acetylmannosamine kinase
gene-EDL933_2003	6.06038	-0.780878	1.23596	-0.631798	0.527519	0.653826	10.4017	0	0	6.5798	5.86766	4.23916	15.3096	12.8872	3.84226	3.21913	4.3177	CP008957.1	AIG68191.1	EDL933_2003	Phage tail assembly chaperone
gene-EDL933_2463	2.52432	0.837093	1.32525	0.631649	0.527616	0.653826	0	0	8.8402	2.19327	1.80543	1.41305	3.42451	4.60259	1.5369	1.07304	2.87847	CP008957.1	AIG68646.1	EDL933_2463	Phage tail assembly protein
gene-EDL933_0042	11.149	0.457576	0.72563	0.630592	0.528307	0.654539	20.8034	0	26.5206	10.6922	12.638	9.89138	7.65479	4.60259	6.91607	8.04782	14.8721	CP008957.1	AIG66250.1	EDL933_0042	Electron transfer flavoprotein
gene-EDL933_2529	9.34772	-0.681187	1.08204	-0.62954	0.528996	0.655249	0	16.2956	0	8.49891	9.47852	10.9512	18.5327	10.1257	11.5268	5.90173	11.5139	CP008957.1	AIG68703.1	EDL933_2529	Putative excisionase
gene-EDL933_4427	153.489	-0.140155	0.222706	-0.629325	0.529136	0.65528	208.034	154.808	185.644	210.828	183.251	203.48	86.0157	94.8133	120.647	136.276	104.584	CP008957.1	AIG70575.1	EDL933_4427	Uncharacterized protein YrbK clustered with lipopolysaccharide transporters
gene-EDL933_3090	482.763	-0.108024	0.171935	-0.628283	0.529819	0.655982	353.657	268.877	309.407	317.201	324.978	353.264	1046.29	1010.73	441.86	480.186	403.945	CP008957.1	AIG69256.1	EDL933_3090	Nucleoside-diphosphate-sugar epimerase
gene-EDL933_2896	7.87704	0.515455	0.820984	0.62785	0.530102	0.65619	0	8.14778	26.5206	10.6922	6.77037	7.41853	9.46777	3.68207	3.84226	4.82869	5.27719	CP008957.1	AIG69065.1	EDL933_2896	hypothetical protein
gene-EDL933_3613	7.90558	0.689421	1.09864	0.627521	0.530317	0.656314	20.8034	0	0	4.11238	3.15951	3.8859	10.475	15.6488	6.91607	8.04782	13.9126	CP008957.1	AIG69773.1	EDL933_3613	ATP:Cob(I)alamin adenosyltransferase
gene-EDL933_1630	178.298	0.14723	0.234932	0.626691	0.530862	0.656701	135.222	146.66	185.644	129.403	140.824	154.376	290.479	286.281	159.838	186.709	145.842	CP008957.1	AIG67818.1	EDL933_1630	Lipid A biosynthesis lauroyl acyltransferase
gene-EDL933_5526	4.69016	-0.785833	1.2536	-0.626862	0.53075	0.656701	10.4017	0	0	5.20901	7.22173	4.59243	4.63316	1.84104	6.14762	4.82869	6.71643	CP008957.1	AIG71665.1	EDL933_5526	hypothetical protein
gene-EDL933_4442	36.6315	-0.347482	0.555318	-0.625735	0.531489	0.657334	31.205	24.4433	17.6804	31.5282	38.8168	22.2556	61.8427	69.9593	28.4327	36.4834	40.2986	CP008957.1	AIG70590.1	EDL933_4442	Putative uncharacterized protein YhcG
gene-EDL933_5588	4.50071	-0.789881	1.26318	-0.62531	0.531767	0.657536	0	0	0	3.01574	3.61087	2.11958	15.3096	16.5693	2.30536	3.21913	3.35821	CP008957.1	AIG71727.1	EDL933_5588	hypothetical protein
gene-EDL933_0564	128.826	-0.297996	0.477588	-0.62396	0.532654	0.658412	31.205	48.8867	8.8402	39.753	33.4005	37.0927	35.8567	37.7412	412.659	385.759	345.896	CP008957.1	AIG66768.1	EDL933_0564	Agglutination protein
gene-EDL933_5591	63.8458	-0.221615	0.355221	-0.623878	0.532708	0.658412	31.205	57.0344	88.402	80.6026	63.6415	65.0005	65.4686	74.5619	56.8655	59.5538	59.9681	CP008957.1	AIG71730.1	EDL933_5591	Trehalose operon transcriptional repressor
gene-EDL933_3060	2.51853	-0.841523	1.34926	-0.623693	0.532829	0.658419	0	0	0	3.56406	1.35407	3.8859	0.805768	3.68207	5.37916	3.75565	5.27719	CP008957.1	AIG69226.1	EDL933_3060	hypothetical protein
gene-EDL933_1406	1.57571	0.872302	1.40114	0.622566	0.53357	0.659106	0	0	0	1.09663	0.902716	0.706527	3.02163	3.68207	2.30536	3.21913	2.39872	CP008957.1	AIG67600.1	EDL933_1406	Phage tail fiber protein
gene-EDL933_2076	50.8208	0.283253	0.455028	0.622494	0.533617	0.659106	41.6067	40.7389	26.5206	27.69	30.241	31.4405	87.8287	83.7671	56.8655	53.6521	78.6781	CP008957.1	AIG68264.1	EDL933_2076	Phage tail length tape-measure protein 1
gene-EDL933_0460	3.66558	-0.788314	1.26839	-0.621509	0.534265	0.659619	0	8.14778	0	5.48317	7.67309	3.8859	2.21586	1.84104	4.61071	2.14608	4.3177	CP008957.1	AIG66664.1	EDL933_0460	hypothetical protein
gene-EDL933_1841	8.27566	0.572562	0.921171	0.621559	0.534232	0.659619	10.4017	0	17.6804	4.93485	7.22173	6.35874	5.43893	8.28466	13.8321	5.36521	11.5139	CP008957.1	AIG68029.1	EDL933_1841	Phage minor tail protein
gene-EDL933_3932	61.3213	-0.361304	0.581805	-0.621006	0.534596	0.659885	31.205	0	35.3608	30.9799	25.2761	24.7284	209.701	185.024	36.1172	38.093	58.0491	CP008957.1	AIG70089.1	EDL933_3932	CRISPR-associated protein
gene-EDL933_4614	5.37091	0.686098	1.10604	0.620319	0.535048	0.660299	0	8.14778	8.8402	4.66069	3.15951	3.17937	10.475	11.9667	1.5369	3.75565	3.35821	CP008957.1	AIG70762.1	EDL933_4614	hypothetical protein
gene-EDL933_2767	35.7565	-0.462189	0.745492	-0.619979	0.535272	0.660432	0	16.2956	17.6804	18.3686	15.7975	15.1903	42.5042	42.3438	81.4559	70.2843	73.4009	CP008957.1	AIG68938.1	EDL933_2767	Positive regulator of Tartrate dehydrogenase/decarboxylase/D-malic enzyme
gene-EDL933_2914	0.897708	1.04908	1.69291	0.619688	0.535463	0.660525	0	0	0	0.548317	0.451358	1.41305	0.805768	2.76155	0	0.536521	3.35821	CP008957.1	AIG69081.1	EDL933_2914	hypothetical protein
gene-EDL933_0577	292.588	-0.153344	0.247605	-0.61931	0.535712	0.660545	135.222	105.921	132.603	140.369	131.797	139.539	806.372	832.148	252.821	295.087	246.589	CP008957.1	AIG66781.1	EDL933_0577	Putative stomatin/prohibitin-family membrane protease subunit YbbK
gene-EDL933_2170	2.10744	0.853944	1.3788	0.619337	0.535695	0.660545	0	0	8.8402	2.19327	1.35407	1.76632	0.604326	0	1.5369	1.60956	5.27719	CP008957.1	AIG68358.1	EDL933_2170	hypothetical protein
gene-EDL933_1568	74.1647	-0.196684	0.31776	-0.618968	0.535937	0.660679	93.6151	65.1822	70.7216	89.1015	78.9877	90.4355	34.2451	33.1386	89.1404	94.9642	76.2794	CP008957.1	AIG67758.1	EDL933_1568	Transposase
gene-EDL933_5343	128.817	-0.270583	0.437636	-0.618284	0.536388	0.661092	52.0084	24.4433	35.3608	47.9777	45.5872	37.0927	42.1014	35.9002	374.236	369.663	352.612	CP008957.1	AIG71482.1	EDL933_5343	Isocitrate dehydrogenase phosphatase /kinase
gene-EDL933_2858	3.6923	-0.791383	1.28133	-0.617625	0.536822	0.661484	0	0	0	3.01574	3.61087	2.11958	7.65479	4.60259	6.14762	4.82869	8.6354	CP008957.1	AIG69029.1	EDL933_2858	Chemotaxis response regulator protein-glutamate methylesterase CheB
gene-EDL933_1221	354.909	-0.0963209	0.156	-0.617443	0.536943	0.661488	499.281	464.423	406.649	481.696	506.424	472.667	210.305	184.104	255.126	219.437	203.891	CP008957.1	AIG67416.1	EDL933_1221	3-hydroxydecanoyl-[acyl-carrier-protein] dehydratase
gene-EDL933_3013	1.87894	-0.815654	1.32195	-0.61701	0.537228	0.661697	0	0	0	3.01574	1.80543	3.8859	1.81298	2.76155	2.30536	2.68261	2.39872	CP008957.1	AIG69180.1	EDL933_3013	hypothetical protein
gene-EDL933_0798	1633.22	0.116097	0.188797	0.614929	0.538602	0.663017	280.845	252.581	256.366	232.486	262.239	232.447	6785.17	6147.22	1187.26	1283.89	1044.88	CP008957.1	AIG66999.1	EDL933_0798	Succinyl-CoA ligase [ADP-forming] alpha chain
gene-EDL933_2720	16.1464	-0.420656	0.684155	-0.614856	0.53865	0.663017	31.205	8.14778	8.8402	19.7394	21.6652	19.4295	9.87065	12.8872	18.4429	13.9495	13.4329	CP008957.1	AIG68892.1	EDL933_2720	hypothetical protein
gene-EDL933_3182	8.21501	0.484355	0.787469	0.615078	0.538503	0.663017	20.8034	0	17.6804	8.22475	8.57581	9.18485	5.64037	5.52311	3.07381	5.90173	5.75694	CP008957.1	AIG69348.1	EDL933_3182	putative fimbrial chaperone YehC precursor
gene-EDL933_0335	63.0723	-0.209542	0.342543	-0.611723	0.540721	0.665421	41.6067	57.0344	114.923	91.5689	67.2524	90.4355	35.4538	34.0592	43.8018	60.0904	57.5694	CP008957.1	AIG66541.1	EDL933_0335	Putative LysR-like transcriptional regulator
gene-EDL933_0727	75.8919	0.242019	0.396322	0.610663	0.541423	0.665848	20.8034	48.8867	61.8814	37.5597	40.1709	37.0927	193.989	208.957	63.0131	60.0904	62.3668	CP008957.1	AIG66929.1	EDL933_0727	Chaperone protein DnaK
gene-EDL933_1505	172.324	0.1299	0.2129	0.610147	0.541764	0.665848	166.427	179.251	176.804	158.738	152.559	167.094	238.91	238.414	144.469	144.324	128.572	CP008957.1	AIG67695.1	EDL933_1505	Urease alpha subunit
gene-EDL933_1916	152.146	-0.148835	0.243834	-0.610395	0.5416	0.665848	187.23	195.547	106.082	179.3	186.411	175.572	121.067	119.667	159.838	137.349	105.544	CP008957.1	AIG68104.1	EDL933_1916	Protein-N(5)-glutamine methyltransferase PrmC
gene-EDL933_2100	123.035	0.161989	0.265573	0.609961	0.541888	0.665848	83.2134	138.512	123.763	116.517	94.3339	102.093	30.8206	27.6155	221.314	224.266	190.938	CP008957.1	AIG68288.1	EDL933_2100	Transcriptional regulator
gene-EDL933_2111	4.60784	0.741501	1.21564	0.609968	0.541883	0.665848	0	0	17.6804	5.75733	2.70815	2.11958	1.81298	0	3.84226	4.29217	12.4734	CP008957.1	AIG68299.1	EDL933_2111	hypothetical protein
gene-EDL933_5656	19.1135	0.385469	0.630972	0.610913	0.541257	0.665848	20.8034	16.2956	17.6804	13.7079	14.8948	13.0708	22.3601	28.536	21.5167	19.3148	22.0683	CP008957.1	AIG71795.1	EDL933_5656	Fructuronate transporter GntP
gene-EDL933_5687	19.0137	0.345889	0.566919	0.610121	0.541782	0.665848	20.8034	24.4433	26.5206	15.3529	18.0543	23.6687	12.8923	16.5693	14.6006	16.0956	20.1493	CP008957.1	AIG71825.1	EDL933_5687	hypothetical protein
gene-EDL933_3162	1.3196	0.874164	1.43402	0.609591	0.542133	0.665862	0	0	0	1.09663	0.902716	0.706527	2.21586	1.84104	2.30536	1.60956	3.83796	CP008957.1	AIG69328.1	EDL933_3162	PTS system
gene-EDL933_3380	41.1113	-0.238489	0.391131	-0.609742	0.542033	0.665862	31.205	65.1822	44.201	55.6542	61.3847	53.6961	28.4033	28.536	25.3589	27.8991	30.7037	CP008957.1	AIG69546.1	EDL933_3380	Thiamin biosynthesis lipoprotein ApbE
gene-EDL933_2451	107.056	-0.260281	0.427919	-0.608248	0.543023	0.666811	31.205	32.5911	53.0412	50.4451	40.1709	49.1036	384.553	365.445	51.4863	50.9695	68.6035	CP008957.1	AIG68634.1	EDL933_2451	hypothetical protein
gene-EDL933_3656	2.89047	0.716345	1.17846	0.607863	0.543278	0.66698	0	16.2956	0	3.01574	4.06222	3.8859	1.00721	0	0	1.60956	1.91898	CP008957.1	AIG69816.1	EDL933_3656	hypothetical protein
gene-EDL933_2843	107.993	0.168727	0.278148	0.606609	0.54411	0.667857	166.427	122.217	79.5618	100.616	113.291	109.158	105.354	143.601	73.7714	97.6468	76.2794	CP008957.1	AIG69014.1	EDL933_2843	hypothetical protein
gene-EDL933_0047	18.6837	-0.642568	1.06168	-0.605239	0.545021	0.668503	20.8034	0	0	9.8697	7.22173	10.9512	59.0225	50.6285	9.98988	14.4861	22.548	CP008957.1	AIG66255.1	EDL933_0047	Glutathione-regulated potassium-efflux system ancillary protein KefF
gene-EDL933_0850	1.72446	-0.823484	1.36106	-0.60503	0.545159	0.668503	0	0	0	1.64495	2.70815	4.59243	0.604326	0	2.30536	3.75565	3.35821	CP008957.1	AIG67051.1	EDL933_0850	hypothetical protein
gene-EDL933_0860	68.6474	-0.255138	0.421724	-0.604989	0.545186	0.668503	31.205	40.7389	53.0412	59.4924	45.1358	45.2177	11.4822	18.4104	155.996	148.08	146.322	CP008957.1	AIG67061.1	EDL933_0860	Phage antitermination protein Q
gene-EDL933_3005	23.6344	0.528195	0.872472	0.605401	0.544913	0.668503	20.8034	8.14778	0	5.20901	8.12445	6.00548	65.6701	68.1183	26.1274	26.8261	24.9467	CP008957.1	AIG69172.1	EDL933_3005	Head-tail preconnector protein GP5
gene-EDL933_4031	4.32364	0.689587	1.13994	0.604931	0.545225	0.668503	10.4017	8.14778	0	2.19327	5.86766	3.53264	0.604326	0.920518	6.91607	3.21913	5.75694	CP008957.1	AIG70186.1	EDL933_4031	hypothetical protein
gene-EDL933_0259	4.20407	0.689228	1.14152	0.60378	0.54599	0.668784	10.4017	8.14778	0	1.91911	5.4163	4.23916	1.61154	1.84104	6.14762	2.68261	3.83796	CP008957.1	AIG66465.1	EDL933_0259	hypothetical protein
gene-EDL933_0875	1.99217	-0.814619	1.34848	-0.604101	0.545776	0.668784	0	0	0	2.74158	4.06222	2.11958	4.02884	2.76155	2.30536	0.536521	3.35821	CP008957.1	AIG67076.1	EDL933_0875	hypothetical protein
gene-EDL933_1145	16.07	0.359746	0.595943	0.603658	0.546071	0.668784	10.4017	32.5911	17.6804	17.8203	13.9921	16.9567	14.7053	19.3309	11.5268	10.7304	11.0341	CP008957.1	AIG67340.1	EDL933_1145	hypothetical protein
gene-EDL933_1604	16.0883	0.359714	0.595569	0.603984	0.545855	0.668784	10.4017	32.5911	17.6804	17.8203	13.9921	16.9567	14.9067	19.3309	11.5268	10.7304	11.0341	CP008957.1	AIG67792.1	EDL933_1604	hypothetical protein
gene-EDL933_2727	13.3295	0.422939	0.701194	0.60317	0.546396	0.668784	20.8034	24.4433	0	9.32139	13.5407	11.3044	6.84903	8.28466	16.9059	15.0226	20.1493	CP008957.1	AIG68899.1	EDL933_2727	putative lipoprotein
gene-EDL933_3733	548.697	-0.0975503	0.161721	-0.6032	0.546376	0.668784	655.306	415.537	397.809	501.984	544.338	502.341	624.269	630.555	633.205	616.999	513.327	CP008957.1	AIG69893.1	EDL933_3733	Signal peptidase I
gene-EDL933_5007	16.6414	-0.635801	1.05371	-0.603391	0.546248	0.668784	20.8034	0	0	11.7888	8.12445	7.7718	16.9211	18.4104	29.2012	31.6547	38.3796	CP008957.1	AIG71148.1	EDL933_5007	putative transcriptional regulator yidL
gene-EDL933_5637	253.502	0.137285	0.227482	0.603499	0.546177	0.668784	156.025	162.956	159.124	151.61	138.116	144.838	665.161	544.946	209.787	228.558	227.399	CP008957.1	AIG71776.1	EDL933_5637	putative ATP-dependent helicase
gene-EDL933_2278	9.10694	0.550494	0.914246	0.602129	0.547088	0.669478	10.4017	8.14778	8.8402	4.93485	6.31901	7.41853	26.5903	13.8078	3.07381	5.36521	5.27719	CP008957.1	AIG68465.1	EDL933_2278	hypothetical protein
gene-EDL933_4166	64.7044	-0.199946	0.332157	-0.601964	0.547198	0.669478	31.205	97.7733	97.2422	82.5217	104.264	82.6637	31.0221	34.9797	39.1911	59.5538	51.3327	CP008957.1	AIG70319.1	EDL933_4166	Nucleoside 5-triphosphatase RdgB (dHAPTP
gene-EDL933_4247	66.2385	-0.238157	0.396058	-0.601317	0.547629	0.669861	62.4101	40.7389	44.201	49.0744	64.0929	58.6417	83.7998	69.9593	89.9089	93.3547	72.4414	CP008957.1	AIG70397.1	EDL933_4247	Sensory histidine kinase QseC
gene-EDL933_5055	81.3022	0.180958	0.301482	0.600228	0.548354	0.670604	135.222	57.0344	88.402	78.4093	79.439	82.3104	24.9788	17.4898	121.415	94.9642	114.659	CP008957.1	AIG71194.1	EDL933_5055	type 1 fimbriae anchoring protein FimD
gene-EDL933_4903	45.4346	0.25921	0.432043	0.599964	0.54853	0.670675	31.205	32.5911	61.8814	30.7057	33.8519	41.3318	59.2239	39.5823	59.1708	57.9443	52.2922	CP008957.1	AIG71044.1	EDL933_4903	Orotate phosphoribosyltransferase
gene-EDL933_0634	807.962	-0.134854	0.224952	-0.599481	0.548852	0.67078	416.067	293.32	221.005	349.552	318.208	341.606	1320.25	1544.63	1739.01	1114.35	1229.59	CP008957.1	AIG66836.1	EDL933_0634	DNA-binding heavy metal response regulator
gene-EDL933_5533	698.38	-0.276577	0.461239	-0.59964	0.548746	0.67078	20.8034	40.7389	35.3608	36.7372	51.9062	33.2068	2704.16	3157.38	531.769	564.957	505.171	CP008957.1	AIG71672.1	EDL933_5533	Putative uncharacterized protein YjfN
gene-EDL933_1044	172.354	0.127371	0.212628	0.599034	0.549151	0.670856	166.427	179.251	176.804	158.738	153.462	167.094	239.112	238.414	143.701	144.324	128.572	CP008957.1	AIG67243.1	EDL933_1044	Urease alpha subunit
gene-EDL933_4034	1.53174	-0.813748	1.35833	-0.599077	0.549121	0.670856	0	0	0	3.56406	2.70815	2.47284	0.604326	1.84104	1.5369	2.68261	1.43923	CP008957.1	AIG70189.1	EDL933_4034	hypothetical protein
gene-EDL933_4036	13.4206	0.400734	0.670849	0.597353	0.550271	0.671962	20.8034	0	35.3608	14.5304	11.284	15.1903	4.63316	5.52311	13.0637	8.04782	19.1898	CP008957.1	AIG70191.1	EDL933_4036	Putative invasion protein
gene-EDL933_4928	27.8032	-0.305981	0.512255	-0.597322	0.550292	0.671962	31.205	32.5911	17.6804	31.5282	34.3032	34.9731	19.7413	19.3309	29.9696	30.0452	24.467	CP008957.1	AIG71069.1	EDL933_4928	hypothetical protein
gene-EDL933_2053	7.89164	-0.636704	1.0671	-0.596667	0.550729	0.672351	10.4017	8.14778	0	10.418	9.47852	8.12506	4.83461	4.60259	10.7583	8.04782	11.9936	CP008957.1	AIG68241.1	EDL933_2053	hypothetical protein
gene-EDL933_2758	3.62854	0.681764	1.14306	0.59644	0.550881	0.672392	0	8.14778	8.8402	3.01574	4.06222	4.23916	2.01442	0	3.07381	2.68261	3.83796	CP008957.1	AIG68930.1	EDL933_2758	hypothetical protein
gene-EDL933_1390	5.50079	0.69076	1.16063	0.595157	0.551739	0.67315	0	8.14778	8.8402	4.66069	3.15951	3.17937	7.65479	7.36414	3.84226	2.14608	11.5139	CP008957.1	AIG67584.1	EDL933_1390	hypothetical protein
gene-EDL933_4349	46.6387	-0.30201	0.507331	-0.595291	0.551649	0.67315	20.8034	24.4433	35.3608	35.9148	29.3383	34.2666	64.8643	66.2773	62.2446	76.186	63.3263	CP008957.1	AIG70499.1	EDL933_4349	HtrA suppressor protein
gene-EDL933_3834	386.975	0.0867806	0.145879	0.594879	0.551924	0.673231	488.879	456.276	486.211	454.006	450.907	440.166	427.863	442.769	230.536	191.538	187.58	CP008957.1	AIG69991.1	EDL933_3834	Putative inner membrane protein
gene-EDL933_0153	523.698	-0.0949672	0.160095	-0.593192	0.553053	0.674029	436.871	513.31	512.731	514.595	547.497	508.346	651.06	623.19	527.158	521.498	404.425	CP008957.1	AIG66361.1	EDL933_0153	Multimodular transpeptidase-transglycosylase
gene-EDL933_0400	4.85523	-0.740672	1.24861	-0.593197	0.553049	0.674029	0	0	8.8402	3.83822	6.77037	6.00548	4.83461	3.68207	5.37916	5.90173	8.15566	CP008957.1	AIG66604.1	EDL933_0400	Cyanate hydratase
gene-EDL933_3618	40.808	-0.365008	0.615178	-0.593337	0.552956	0.674029	31.205	8.14778	17.6804	25.4967	22.1166	21.9023	73.9292	61.6747	59.1708	58.4808	69.0832	CP008957.1	AIG69778.1	EDL933_3618	Transaldolase
gene-EDL933_4022	127.381	0.147064	0.24774	0.593622	0.552765	0.674029	218.435	146.66	106.082	116.791	158.878	143.778	110.39	102.177	100.667	105.695	91.6312	CP008957.1	AIG70177.1	EDL933_4022	Arabinose-proton symporter
gene-EDL933_0058	89.8929	0.169973	0.286914	0.592419	0.55357	0.67437	62.4101	97.7733	114.923	78.6835	88.4662	82.3104	94.0734	88.3697	92.9827	102.476	86.354	CP008957.1	AIG66266.1	EDL933_0058	DnaJ-like protein DjlA
gene-EDL933_2097	9.78217	-0.463765	0.782695	-0.592524	0.5535	0.67437	20.8034	16.2956	0	16.9978	13.9921	18.723	3.8274	1.84104	6.14762	3.21913	5.75694	CP008957.1	AIG68285.1	EDL933_2097	Putative periplasmic protein
gene-EDL933_1138	6.8835	-0.632435	1.06977	-0.591186	0.554395	0.675087	0	8.14778	8.8402	10.418	8.12445	9.18485	6.84903	7.36414	6.14762	5.36521	5.27719	CP008957.1	AIG67333.1	EDL933_1138	hypothetical protein
gene-EDL933_1597	6.8835	-0.632435	1.06977	-0.591186	0.554395	0.675087	0	8.14778	8.8402	10.418	8.12445	9.18485	6.84903	7.36414	6.14762	5.36521	5.27719	CP008957.1	AIG67785.1	EDL933_1597	hypothetical protein
gene-EDL933_4777	33.1743	-0.345243	0.585758	-0.589396	0.555596	0.676404	20.8034	32.5911	17.6804	27.4158	33.4005	31.0872	36.2595	32.2181	35.3488	29.5087	68.6035	CP008957.1	AIG70922.1	EDL933_4777	Uncharacterized protein YhjG
gene-EDL933_1021	3.43597	0.670017	1.1378	0.588873	0.555947	0.676541	0	8.14778	8.8402	4.11238	3.61087	3.53264	0.805768	0.920518	0.768452	3.21913	3.83796	CP008957.1	AIG67222.1	EDL933_1021	hypothetical protein
gene-EDL933_1484	3.43597	0.670017	1.1378	0.588873	0.555947	0.676541	0	8.14778	8.8402	4.11238	3.61087	3.53264	0.805768	0.920518	0.768452	3.21913	3.83796	CP008957.1	AIG67678.1	EDL933_1484	hypothetical protein
gene-EDL933_0826	27.6341	-0.346932	0.58974	-0.588279	0.556345	0.67668	31.205	24.4433	8.8402	27.4158	26.1788	26.848	30.8206	45.1054	36.1172	22.5339	24.467	CP008957.1	AIG67027.1	EDL933_0826	putative secreted protein
gene-EDL933_1730	8.14449	-0.62644	1.06498	-0.588216	0.556387	0.67668	10.4017	8.14778	0	9.59554	9.47852	8.83159	8.05768	6.44362	11.5268	7.51129	9.59489	CP008957.1	AIG67918.1	EDL933_1730	hypothetical protein
gene-EDL933_4612	30.1645	-0.333444	0.566919	-0.588169	0.556419	0.67668	20.8034	8.14778	44.201	33.7215	27.0815	30.0274	20.95	28.536	36.1172	28.9721	53.2517	CP008957.1	AIG70760.1	EDL933_4612	Uncharacterized protein YfaD
gene-EDL933_1819	5.38332	0.667973	1.13707	0.587451	0.556901	0.677122	20.8034	0	0	3.56406	4.51358	3.53264	2.4173	2.76155	3.84226	4.82869	12.9531	CP008957.1	AIG68007.1	EDL933_1819	Phage lysin
gene-EDL933_5370	48.1512	-0.306417	0.521924	-0.58709	0.557143	0.677271	20.8034	32.5911	35.3608	42.7687	41.525	27.2013	97.4979	101.257	26.1274	49.3599	55.1706	CP008957.1	AIG71509.1	EDL933_5370	Maltose/maltodextrin ABC transporter
gene-EDL933_1207	4.23324	0.659941	1.12504	0.586592	0.557478	0.677462	0	16.2956	0	3.56406	3.15951	4.59243	2.01442	1.84104	3.07381	4.82869	7.19617	CP008957.1	AIG67402.1	EDL933_1207	type 1 fimbrae adaptor subunit FimF
gene-EDL933_2530	9.50703	-0.625002	1.06564	-0.586502	0.557538	0.677462	0	0	17.6804	7.95059	9.47852	10.5979	17.1226	12.8872	11.5268	9.65738	7.67591	CP008957.1	AIG68704.1	EDL933_2530	putative integrase
gene-EDL933_1309	10.2287	-0.720036	1.23456	-0.583234	0.559736	0.679842	10.4017	0	0	5.20901	3.61087	7.06527	41.497	25.7745	5.37916	5.90173	7.67591	CP008957.1	AIG67504.1	EDL933_1309	hypothetical protein
gene-EDL933_3986	126.848	0.175409	0.300747	0.583245	0.559729	0.679842	83.2134	97.7733	61.8814	71.5553	74.0227	70.6527	118.851	123.349	209.019	244.654	240.352	CP008957.1	AIG70141.1	EDL933_3986	L-fucose operon activator
gene-EDL933_2302	18.3277	0.323127	0.55532	0.581876	0.560651	0.680807	10.4017	32.5911	26.5206	20.0136	17.603	19.7828	23.9716	22.0924	10.7583	10.1939	7.67591	CP008957.1	AIG68489.1	EDL933_2302	putative bacteriophage protein
gene-EDL933_2943	21.5874	0.316561	0.544413	0.581472	0.560923	0.680992	10.4017	57.0344	26.5206	29.6091	18.5057	30.3807	12.288	7.36414	9.98988	12.34	23.0277	CP008957.1	AIG69110.1	EDL933_2943	invasion plasmid antigen
gene-EDL933_1407	0.593082	0.980753	1.6897	0.580429	0.561625	0.6817	0	0	0	0.274158	0.902716	1.41305	0.805768	0.920518	0.768452	0	1.43923	CP008957.1	AIG67601.1	EDL933_1407	Phage protein
gene-EDL933_3791	103.247	0.160895	0.27732	0.580177	0.561796	0.68176	93.6151	105.921	123.763	95.6813	96.5907	98.5605	112.807	79.1645	115.268	107.841	106.503	CP008957.1	AIG69950.1	EDL933_3791	Transposase
gene-EDL933_4488	73.5814	-0.207646	0.358125	-0.579816	0.562039	0.681764	72.8118	73.33	26.5206	71.007	64.9956	61.8211	60.8355	70.8799	108.352	92.8181	106.024	CP008957.1	AIG70636.1	EDL933_4488	RND efflux system
gene-EDL933_5465	132.297	0.279156	0.481441	0.579834	0.562026	0.681764	31.205	16.2956	44.201	26.8675	23.4706	23.6687	544.9	602.939	53.0232	40.2391	48.4542	CP008957.1	AIG71604.1	EDL933_5465	Alpha-galactosidase
gene-EDL933_3711	18.778	-0.620902	1.07522	-0.577466	0.563625	0.683542	0	0	17.6804	6.03148	11.284	10.9512	17.324	28.536	35.3488	29.5087	49.8934	CP008957.1	AIG69871.1	EDL933_3711	putative sugar ABC transport system
gene-EDL933_3698	109.457	-0.229453	0.397509	-0.577228	0.563786	0.683592	20.8034	57.0344	53.0412	60.589	52.8089	44.5112	164.578	179.501	190.576	196.367	184.222	CP008957.1	AIG69858.1	EDL933_3698	Stationary phase inducible protein CsiE
gene-EDL933_5126	9.48524	0.462199	0.802098	0.576238	0.564454	0.684256	0	16.2956	17.6804	8.22475	9.92988	8.12506	3.8274	3.68207	9.22143	9.12086	18.2303	CP008957.1	AIG71265.1	EDL933_5126	hypothetical protein
gene-EDL933_0380	8.09811	0.530941	0.922007	0.575854	0.564714	0.684302	0	0	26.5206	4.38653	7.22173	7.41853	3.42451	0.920518	14.6006	10.1939	14.3923	CP008957.1	AIG66584.1	EDL933_0380	Ribose ABC transport system
gene-EDL933_4568	6.77613	-0.620143	1.07696	-0.575826	0.564733	0.684302	0	16.2956	0	8.49891	8.57581	10.5979	3.42451	4.60259	5.37916	8.04782	9.11515	CP008957.1	AIG70716.1	EDL933_4568	hypothetical protein
gene-EDL933_0862	11.8623	-0.506728	0.882417	-0.57425	0.565798	0.685447	10.4017	8.14778	8.8402	11.2405	12.1867	15.1903	15.1081	8.28466	15.369	11.8035	13.9126	CP008957.1	AIG67063.1	EDL933_0862	hypothetical protein
gene-EDL933_0232	17.724	0.34299	0.59777	0.573783	0.566115	0.68555	10.4017	24.4433	35.3608	20.836	13.9921	21.5491	6.04326	2.76155	26.1274	12.34	21.1088	CP008957.1	AIG66438.1	EDL933_0232	Uncharacterized protein
gene-EDL933_2154	20.2459	0.360486	0.628278	0.573769	0.566124	0.68555	31.205	16.2956	8.8402	13.9821	12.1867	15.8969	15.1081	16.5693	31.5065	28.9721	32.1429	CP008957.1	AIG68342.1	EDL933_2154	Dipeptide-binding ABC transporter
gene-EDL933_3286	6.5202	-0.622277	1.08623	-0.572879	0.566727	0.686004	0	0	17.6804	10.418	9.92988	7.41853	4.23028	5.52311	4.61071	3.75565	8.15566	CP008957.1	AIG69452.1	EDL933_3286	hypothetical protein
gene-EDL933_4858	3.02697	-0.731576	1.27706	-0.572858	0.566741	0.686004	0	0	0	2.46743	2.70815	3.17937	4.02884	4.60259	6.14762	5.36521	4.79745	CP008957.1	AIG70999.1	EDL933_4858	GTPase
gene-EDL933_5270	11.4308	0.45383	0.792735	0.572486	0.566993	0.686163	0	24.4433	8.8402	9.04723	6.31901	10.5979	7.45335	6.44362	14.6006	14.4861	23.5075	CP008957.1	AIG71409.1	EDL933_5270	hypothetical protein
gene-EDL933_1289	23.6755	0.49937	0.87257	0.572299	0.56712	0.68617	20.8034	8.14778	0	5.20901	8.57581	6.00548	65.6701	68.1183	26.1274	26.8261	24.9467	CP008957.1	AIG67484.1	EDL933_1289	Head-tail preconnector protein GP5
gene-EDL933_4744	5.31008	0.720152	1.2621	0.570596	0.568273	0.68742	0	16.2956	0	3.56406	4.06222	3.17937	1.41009	2.76155	5.37916	1.60956	20.1493	CP008957.1	AIG70889.1	EDL933_4744	hypothetical protein
gene-EDL933_1973	14.1423	0.403981	0.709838	0.569117	0.569277	0.688487	10.4017	0	35.3608	12.6113	7.67309	13.424	13.8995	14.7283	12.2952	15.0226	20.1493	CP008957.1	AIG68161.1	EDL933_1973	Primosomal protein I
gene-EDL933_3884	27.6973	-0.430107	0.756054	-0.568884	0.569435	0.688532	10.4017	16.2956	8.8402	13.7079	18.957	16.6034	52.1735	64.4362	26.8958	37.02	39.3391	CP008957.1	AIG70041.1	EDL933_3884	PTS system	and salicin-specific IIBC component
gene-EDL933_3018	7.90112	-0.60547	1.06569	-0.568147	0.569935	0.68899	10.4017	8.14778	0	9.8697	9.47852	8.12506	5.23749	5.52311	11.5268	8.04782	10.5544	CP008957.1	AIG69185.1	EDL933_3018	Phage protein
gene-EDL933_4883	285.9	-0.101173	0.178368	-0.567215	0.570568	0.689609	239.239	228.138	282.886	271.143	271.718	261.768	567.462	597.416	145.237	137.886	142.004	CP008957.1	AIG71024.1	EDL933_4883	ADP-L-glycero-D-manno-heptose-6-epimerase
gene-EDL933_0255	25.3051	-0.294212	0.519972	-0.565823	0.571514	0.690169	0	24.4433	53.0412	31.8024	34.3032	33.56	7.45335	11.0462	30.7381	24.1434	27.8252	CP008957.1	AIG66461.1	EDL933_0255	YafQ toxin protein
gene-EDL933_1284	5.96268	-0.69613	1.2307	-0.565639	0.571639	0.690169	0	0	8.8402	5.48317	4.96494	5.29895	4.02884	3.68207	11.5268	10.7304	11.0341	CP008957.1	AIG67479.1	EDL933_1284	hypothetical protein
gene-EDL933_1576	14.7719	0.40331	0.712239	0.566257	0.571219	0.690169	20.8034	16.2956	8.8402	10.9663	8.12445	14.8371	27.3961	17.4898	9.98988	12.8765	14.8721	CP008957.1	AIG67766.1	EDL933_1576	Putative transcriptional regulator
gene-EDL933_2333	49.7642	0.231653	0.409532	0.565654	0.571629	0.690169	104.017	40.7389	17.6804	47.9777	43.3304	40.272	56.0009	63.5157	45.3387	56.8712	31.6631	CP008957.1	AIG68520.1	EDL933_2333	hypothetical protein
gene-EDL933_2471	0.756315	0.852501	1.50611	0.566029	0.571374	0.690169	0	0	0	0.822475	0.902716	1.05979	1.81298	0.920518	0.768452	1.07304	0.959489	CP008957.1	AIG68654.1	EDL933_2471	hypothetical protein
gene-EDL933_4179	81.416	0.194512	0.344702	0.564289	0.572557	0.69113	83.2134	97.7733	35.3608	57.8474	72.6687	59.7015	71.9148	45.1054	133.711	116.425	121.855	CP008957.1	AIG70332.1	EDL933_4179	Ornithine decarboxylase
gene-EDL933_4804	19.6795	-0.487356	0.864069	-0.564025	0.572737	0.691201	0	0	26.5206	13.7079	10.8326	13.0708	11.0793	10.1257	46.8756	39.166	45.096	CP008957.1	AIG70947.1	EDL933_4804	hypothetical protein
gene-EDL933_2004	2.59158	0.736439	1.30658	0.563637	0.573001	0.691227	0	0	8.8402	1.91911	1.80543	2.11958	3.8274	3.68207	2.30536	1.60956	2.39872	CP008957.1	AIG68192.1	EDL933_2004	Phage protein
gene-EDL933_4188	4.15226	0.632351	1.12191	0.563636	0.573002	0.691227	10.4017	0	8.8402	4.11238	4.06222	3.53264	2.21586	4.60259	3.84226	2.14608	1.91898	CP008957.1	AIG70341.1	EDL933_4188	Transposase
gene-EDL933_2456	40.7831	0.254884	0.454227	0.561137	0.574704	0.693133	31.205	57.0344	17.6804	28.2383	29.7896	32.8535	64.0585	61.6747	36.1172	38.6295	51.3327	CP008957.1	AIG68639.1	EDL933_2456	Phage tail fiber protein
gene-EDL933_1876	17.8084	0.37202	0.663896	0.560359	0.575235	0.693626	0	48.8867	8.8402	18.3686	18.5057	11.3044	24.5759	29.4566	6.14762	9.65738	20.1493	CP008957.1	AIG68064.1	EDL933_1876	Hemolysin E
gene-EDL933_1621	98.099	-0.159463	0.284723	-0.560061	0.575438	0.693723	41.6067	97.7733	132.603	101.713	107.423	103.506	115.628	132.555	80.6875	86.9164	78.6781	CP008957.1	AIG67809.1	EDL933_1621	Cardiolipin synthetase
gene-EDL933_1172	21.4742	-0.354888	0.634295	-0.559501	0.57582	0.693743	20.8034	8.14778	26.5206	25.4967	24.8247	19.0762	13.4966	11.9667	36.1172	21.4608	28.3049	CP008957.1	AIG67367.1	EDL933_1172	Putative metalloprotease yggG
gene-EDL933_3849	30.4309	-0.284333	0.508015	-0.559694	0.575688	0.693743	0	48.8867	44.201	38.3822	37.4627	44.1579	13.6981	12.8872	25.3589	46.6773	23.0277	CP008957.1	AIG70006.1	EDL933_3849	Branched-chain amino acid transport
gene-EDL933_5211	0.82528	0.852258	1.52317	0.55953	0.5758	0.693743	0	0	0	0.822475	0.902716	1.05979	0.402884	1.84104	1.5369	1.07304	1.43923	CP008957.1	AIG71350.1	EDL933_5211	hypothetical protein
gene-EDL933_0536	370.107	-0.123151	0.220253	-0.559133	0.576071	0.693898	176.829	219.99	247.526	269.498	204.917	231.034	155.11	171.216	829.928	681.918	883.21	CP008957.1	AIG66740.1	EDL933_0536	hypothetical protein
gene-EDL933_1387	8.49949	0.437429	0.783386	0.558383	0.576583	0.694368	10.4017	8.14778	17.6804	8.49891	9.47852	8.83159	8.662	10.1257	4.61071	3.21913	3.83796	CP008957.1	AIG67581.1	EDL933_1387	Phage protein
gene-EDL933_0385	9.82411	0.468363	0.839452	0.557939	0.576886	0.694586	0	0	44.201	14.2562	10.3812	7.7718	3.62595	6.44362	9.22143	1.60956	10.5544	CP008957.1	AIG66589.1	EDL933_0385	hypothetical protein
gene-EDL933_5558	79.7259	-0.224407	0.402488	-0.557551	0.577151	0.694757	52.0084	57.0344	35.3608	55.1058	62.2874	51.9297	148.866	135.316	117.573	89.0625	72.4414	CP008957.1	AIG71697.1	EDL933_5558	Redox-sensing transcriptional regulator QorR
gene-EDL933_4665	21.7462	0.266305	0.477959	0.557171	0.577411	0.694923	41.6067	8.14778	53.0412	28.2383	26.1788	28.2611	3.02163	2.76155	16.1375	15.0226	16.7911	CP008957.1	AIG70810.1	EDL933_4665	Branched-chain amino acid transport ATP-binding protein LivG
gene-EDL933_1473	7.02614	0.516981	0.928915	0.556543	0.57784	0.695292	0	0	26.5206	5.75733	4.96494	8.12506	2.61875	2.76155	7.68452	5.90173	12.9531	CP008957.1	AIG67667.1	EDL933_1473	hypothetical protein
gene-EDL933_1200	8.66804	0.503301	0.904689	0.556325	0.577989	0.695324	10.4017	0	17.6804	5.48317	6.77037	7.06527	3.62595	4.60259	10.7583	10.7304	18.2303	CP008957.1	AIG67395.1	EDL933_1200	Alkanesulfonates-binding protein
gene-EDL933_5082	119.332	-0.187596	0.338599	-0.554037	0.579553	0.697011	93.6151	40.7389	61.8814	70.7329	74.0227	72.0658	243.14	220.004	144.469	161.493	130.491	CP008957.1	AIG71221.1	EDL933_5082	Ribokinase
gene-EDL933_5320	13.2859	-0.586013	1.05795	-0.553916	0.579636	0.697011	10.4017	8.14778	0	10.6922	6.77037	9.18485	14.7053	14.7283	22.2851	20.9243	28.3049	CP008957.1	AIG71459.1	EDL933_5320	Thiazole biosynthesis protein ThiH
gene-EDL933_3797	7.99622	-0.587854	1.06577	-0.551575	0.581239	0.698768	0	8.14778	8.8402	9.59554	8.57581	8.83159	8.25912	7.36414	10.7583	7.51129	10.0746	CP008957.1	AIG69956.1	EDL933_3797	Phage protein
gene-EDL933_3799	92.1752	0.163706	0.29688	0.551423	0.581344	0.698768	62.4101	73.33	114.923	74.0228	74.0227	77.718	149.47	135.316	80.6875	84.2338	87.7933	CP008957.1	AIG69958.1	EDL933_3799	Hypothetical protein
gene-EDL933_1738	1.91559	0.736918	1.33882	0.550423	0.58203	0.69934	0	0	8.8402	1.91911	1.80543	2.11958	1.20865	1.84104	0.768452	1.60956	0.959489	CP008957.1	AIG67926.1	EDL933_1738	hypothetical protein
gene-EDL933_2291	4.36478	0.635756	1.15514	0.55037	0.582066	0.69934	0	16.2956	0	3.56406	4.51358	3.53264	10.0721	2.76155	2.30536	1.60956	3.35821	CP008957.1	AIG68478.1	EDL933_2291	hypothetical protein
gene-EDL933_2192	0.233418	1.6247	2.9538	0.550038	0.582293	0.699452	0	0	0	0.548317	0	1.05979	0	0	0	0	0.959489	CP008957.1	AIG68379.1	EDL933_2192	hypothetical protein
gene-EDL933_2986	24.8612	0.264004	0.480117	0.549875	0.582405	0.699452	31.205	32.5911	35.3608	26.3192	30.6924	26.1415	13.2952	17.4898	19.9798	23.6069	16.7911	CP008957.1	AIG69153.1	EDL933_2986	hypothetical protein
gene-EDL933_4651	215.887	0.136249	0.248	0.54939	0.582738	0.699704	156.025	122.217	123.763	114.598	124.575	123.642	582.973	683.945	119.879	100.329	122.815	CP008957.1	AIG70796.1	EDL933_4651	Putative oxidoreductase
gene-EDL933_1115	14.7969	0.390728	0.71187	0.548876	0.58309	0.69998	20.8034	16.2956	8.8402	11.2405	8.12445	14.8371	27.3961	17.4898	9.98988	12.8765	14.8721	CP008957.1	AIG67314.1	EDL933_1115	Putative transcriptional regulator
gene-EDL933_3602	17.387	0.419289	0.767214	0.546508	0.584717	0.701783	0	24.4433	8.8402	8.22475	8.12445	10.5979	45.123	46.0259	16.1375	11.2669	12.4734	CP008957.1	AIG69762.1	EDL933_3602	Ethanolamine utilization polyhedral-body-like protein EutL
gene-EDL933_0626	23.6509	0.31581	0.578756	0.54567	0.585293	0.70203	31.205	8.14778	53.0412	27.4158	19.8598	25.435	17.1226	20.2514	12.2952	11.8035	33.5821	CP008957.1	AIG66828.1	EDL933_0626	ISEc4 transposase
gene-EDL933_4174	4.43337	0.61576	1.12827	0.545754	0.585235	0.70203	10.4017	8.14778	0	3.2899	3.61087	4.94569	0.604326	2.76155	5.37916	4.82869	4.79745	CP008957.1	AIG70327.1	EDL933_4174	hypothetical protein
gene-EDL933_5254	103.901	-0.18955	0.347166	-0.545994	0.58507	0.70203	83.2134	57.0344	53.0412	66.6205	75.8282	74.8919	257.241	258.665	71.466	86.3799	58.5289	CP008957.1	AIG71393.1	EDL933_5254	Fructose-1
gene-EDL933_0369	6.06486	0.509508	0.935263	0.544775	0.585908	0.70262	0	16.2956	8.8402	6.03148	5.4163	7.41853	1.81298	0.920518	6.14762	3.75565	10.0746	CP008957.1	AIG66573.1	EDL933_0369	Putative transcription factor
gene-EDL933_1205	18.8854	-0.353839	0.649868	-0.544478	0.586112	0.702691	20.8034	16.2956	17.6804	24.6743	20.7625	23.6687	5.84182	5.52311	17.6744	19.3148	35.5011	CP008957.1	AIG67400.1	EDL933_1205	type 1 fimbriae anchoring protein FimD
gene-EDL933_1310	233.846	-0.166225	0.30565	-0.543841	0.586551	0.702691	104.017	89.6256	61.8814	85.8116	96.1393	102.8	990.691	923.279	32.275	35.4104	50.3732	CP008957.1	AIG67505.1	EDL933_1310	Uptake hydrogenase small subunit precursor
gene-EDL933_2509	10.7221	0.433766	0.797671	0.543791	0.586586	0.702691	20.8034	8.14778	8.8402	8.77307	8.12445	9.89138	11.4822	10.1257	6.91607	8.04782	16.7911	CP008957.1	AIG68683.1	EDL933_2509	Putative Q antiterminator encoded by prophage CP-933P
gene-EDL933_4028	1.52047	0.765754	1.40742	0.544083	0.586384	0.702691	0	0	8.8402	2.19327	1.35407	2.11958	0.201442	0	1.5369	0	0.479745	CP008957.1	AIG70183.1	EDL933_4028	hypothetical protein
gene-EDL933_5327	43.355	0.244105	0.448607	0.54414	0.586345	0.702691	20.8034	40.7389	44.201	31.2541	28.4356	31.4405	47.9432	48.7874	70.6976	53.1156	59.4883	CP008957.1	AIG71466.1	EDL933_5327	NADH pyrophosphatase
gene-EDL933_2754	27.5291	-0.282359	0.519727	-0.543284	0.586935	0.702813	10.4017	40.7389	26.5206	35.9148	29.3383	32.8535	9.87065	11.9667	28.4327	36.4834	40.2986	CP008957.1	AIG68926.1	EDL933_2754	Transcriptional regulator
gene-EDL933_3307	1631.63	-0.194374	0.357664	-0.543456	0.586816	0.702813	31.205	81.4778	44.201	61.9598	68.1551	56.5222	8171.49	8987.01	143.701	149.689	152.559	CP008957.1	AIG69473.1	EDL933_3307	Pyridine nucleotide-disulfide oxidoreductase family protein
gene-EDL933_4752	26.0045	0.245991	0.453144	0.542853	0.587231	0.703019	41.6067	40.7389	35.3608	34.8181	31.1437	32.8535	14.3024	10.1257	9.22143	17.1687	18.71	CP008957.1	AIG70897.1	EDL933_4752	Periplasmic hemin-binding protein
gene-EDL933_2010	8.85791	-0.576456	1.06349	-0.542039	0.587791	0.703394	10.4017	0	8.8402	9.32139	10.3812	7.41853	13.4966	13.8078	6.91607	9.65738	7.19617	CP008957.1	AIG68198.1	EDL933_2010	Phage tail fiber protein
gene-EDL933_2627	13.6753	-0.423629	0.781416	-0.54213	0.587729	0.703394	0	16.2956	17.6804	19.4652	16.2489	12.3642	15.9139	22.0924	6.14762	11.2669	12.9531	CP008957.1	AIG68799.1	EDL933_2627	putative ferredoxin-like protein YdhX
gene-EDL933_2320	2.85074	-0.724793	1.33829	-0.54158	0.588108	0.703624	0	0	0	3.2899	3.61087	1.41305	6.84903	5.52311	3.84226	1.07304	5.75694	CP008957.1	AIG68507.1	EDL933_2320	Kil protein
gene-EDL933_2058	3.31108	-0.694088	1.28568	-0.539862	0.589292	0.704894	0	0	8.8402	4.11238	5.4163	6.35874	0.604326	1.84104	2.30536	2.14608	4.79745	CP008957.1	AIG68246.1	EDL933_2058	hypothetical protein
gene-EDL933_1656	4.42582	-0.686995	1.27304	-0.539648	0.58944	0.704921	10.4017	0	0	3.56406	4.06222	8.12506	1.81298	2.76155	3.84226	6.43825	7.67591	CP008957.1	AIG67844.1	EDL933_1656	Flagellar L-ring protein FlgH
gene-EDL933_1163	102.363	0.137229	0.254604	0.53899	0.589894	0.705316	239.239	154.808	106.082	157.915	133.151	154.376	23.5687	29.4566	42.2649	33.8008	51.3327	CP008957.1	AIG67358.1	EDL933_1163	putative MFS-type transporter protein YcaD
gene-EDL933_4670	21.1154	0.282796	0.524995	0.538664	0.590119	0.705436	20.8034	40.7389	17.6804	23.5776	22.5679	20.4893	6.64758	9.20518	26.1274	20.9243	23.5075	CP008957.1	AIG70815.1	EDL933_4670	putative acetyltransferase
gene-EDL933_2223	9.83547	-0.479918	0.891644	-0.53824	0.590411	0.705638	0	16.2956	8.8402	13.4338	9.02716	14.8371	2.82019	5.52311	11.5268	13.413	12.4734	CP008957.1	AIG68410.1	EDL933_2223	Ribosomal-protein-L7p-serine acetyltransferase
gene-EDL933_3041	8.15743	0.485682	0.904482	0.536973	0.591286	0.706535	10.4017	0	17.6804	7.67644	5.86766	5.65222	10.475	12.8872	4.61071	5.36521	9.11515	CP008957.1	AIG69208.1	EDL933_3041	Hypothetical protein
gene-EDL933_0789	154.367	0.209093	0.390234	0.535814	0.592087	0.707009	83.2134	24.4433	44.201	44.962	39.2682	40.6253	93.6705	74.5619	408.817	466.237	378.039	CP008957.1	AIG66990.1	EDL933_0789	hypothetical protein
gene-EDL933_0864	3.75495	0.615946	1.14984	0.535679	0.59218	0.707009	0	16.2956	0	3.56406	5.86766	2.47284	2.01442	1.84104	2.30536	2.14608	4.79745	CP008957.1	AIG67065.1	EDL933_0864	Phage holin
gene-EDL933_2043	2.64769	0.70582	1.31748	0.535734	0.592143	0.707009	0	0	8.8402	1.37079	2.25679	2.47284	3.8274	5.52311	0.768452	2.14608	1.91898	CP008957.1	AIG68231.1	EDL933_2043	Phage antitermination protein Q
gene-EDL933_4040	0.531936	0.971607	1.81357	0.535743	0.592136	0.707009	0	0	0	0.548317	1.35407	0.706527	0.402884	0.920518	0	0	1.91898	CP008957.1	AIG70195.1	EDL933_4040	hypothetical protein
gene-EDL933_4825	8.02199	-0.570627	1.06624	-0.535177	0.592528	0.707275	10.4017	8.14778	0	9.04723	8.57581	9.18485	3.62595	3.68207	11.5268	9.65738	14.3923	CP008957.1	AIG70966.1	EDL933_4825	putative lipoprotein YsaB precursor
gene-EDL933_3473	61.6433	0.217127	0.407348	0.533024	0.594017	0.708801	41.6067	57.0344	44.201	45.2361	37.4627	40.9786	19.137	33.1386	132.174	119.644	107.463	CP008957.1	AIG69637.1	EDL933_3473	Histidine ABC transporter
gene-EDL933_5293	87.4165	0.153605	0.288206	0.532968	0.594056	0.708801	72.8118	89.6256	114.923	86.9082	86.6608	78.0712	53.1807	43.2643	119.11	110.523	106.503	CP008957.1	AIG71432.1	EDL933_5293	Acetylornithine deacetylase
gene-EDL933_1975	22.07	-0.321929	0.604779	-0.532309	0.594512	0.709048	10.4017	24.4433	26.5206	26.3192	20.7625	31.4405	12.6908	12.8872	36.1172	21.9974	19.1898	CP008957.1	AIG68163.1	EDL933_1975	hypothetical protein
gene-EDL933_2792	39.5729	0.257145	0.482946	0.532452	0.594413	0.709048	31.205	32.5911	79.5618	36.7372	42.879	41.3318	40.4898	41.4233	50.7178	22.5339	15.8316	CP008957.1	AIG68963.1	EDL933_2792	hypothetical protein
gene-EDL933_1429	7.78991	-0.567244	1.06616	-0.532043	0.594696	0.709119	20.8034	0	0	8.49891	8.12445	10.2446	5.43893	3.68207	9.22143	9.12086	10.5544	CP008957.1	AIG67623.1	EDL933_1429	putative reductase RutE in pyrimidine catabolism pathway
gene-EDL933_0308	13.718	-0.423797	0.797831	-0.531186	0.59529	0.709677	0	8.14778	26.5206	20.0136	13.0894	14.8371	2.82019	6.44362	17.6744	14.4861	26.8657	CP008957.1	AIG66514.1	EDL933_0308	Putative oxidoreductase
gene-EDL933_5676	4.12513	0.596326	1.12342	0.530812	0.595549	0.709837	0	8.14778	8.8402	3.56406	4.96494	3.53264	4.83461	1.84104	3.07381	3.21913	3.35821	CP008957.1	AIG71815.1	EDL933_5676	hypothetical protein
gene-EDL933_1086	7.20905	0.421655	0.796072	0.529669	0.596341	0.710484	10.4017	8.14778	17.6804	9.8697	8.12445	8.83159	1.00721	1.84104	5.37916	3.21913	4.79745	CP008957.1	AIG67285.1	EDL933_1086	hypothetical protein
gene-EDL933_1547	7.20905	0.421655	0.796072	0.529669	0.596341	0.710484	10.4017	8.14778	17.6804	9.8697	8.12445	8.83159	1.00721	1.84104	5.37916	3.21913	4.79745	CP008957.1	AIG67737.1	EDL933_1547	hypothetical protein
gene-EDL933_1861	1.37668	-0.755907	1.42922	-0.528893	0.59688	0.710976	0	0	0	1.64495	2.25679	4.59243	0.201442	0	1.5369	1.07304	3.83796	CP008957.1	AIG68049.1	EDL933_1861	hypothetical protein
gene-EDL933_0444	57.3173	0.20041	0.379347	0.528303	0.597289	0.711017	62.4101	65.1822	26.5206	42.2204	48.2953	43.8047	95.6849	83.7671	52.2547	59.0173	51.3327	CP008957.1	AIG66648.1	EDL933_0444	Phosphate starvation-inducible protein PsiF
gene-EDL933_0888	3.83757	0.758384	1.43517	0.528429	0.597202	0.711017	0	0	0	1.64495	0.451358	0.706527	3.62595	6.44362	5.37916	4.29217	19.6695	CP008957.1	AIG67089.1	EDL933_0888	Phage tail fiber protein
gene-EDL933_1627	11.3778	-0.475723	0.900188	-0.52847	0.597173	0.711017	0	24.4433	0	10.1439	15.3462	12.3642	14.9067	6.44362	15.369	11.2669	14.8721	CP008957.1	AIG67815.1	EDL933_1627	Putative outer membrane lipoprotein
gene-EDL933_1978	11.9515	0.417961	0.791954	0.527759	0.597667	0.711317	10.4017	8.14778	17.6804	7.95059	8.57581	10.5979	7.05047	11.9667	21.5167	11.2669	16.3113	CP008957.1	AIG68166.1	EDL933_1978	putative rem protein
gene-EDL933_0194	296.644	0.128338	0.24355	0.526946	0.598231	0.711576	83.2134	122.217	167.964	114.05	113.742	119.05	1075.1	972.987	169.059	158.274	167.431	CP008957.1	AIG66402.1	EDL933_0194	Rho-specific inhibitor of transcription termination (YaeO)
gene-EDL933_2000	2.36629	-0.687485	1.3049	-0.526848	0.598299	0.711576	0	0	0	2.19327	3.15951	2.82611	4.23028	2.76155	2.30536	3.75565	4.79745	CP008957.1	AIG68188.1	EDL933_2000	hypothetical protein
gene-EDL933_2467	2.3846	-0.687535	1.3053	-0.526724	0.598385	0.711576	0	0	0	2.19327	3.15951	2.82611	4.43172	2.76155	2.30536	3.75565	4.79745	CP008957.1	AIG68650.1	EDL933_2467	Phage protein
gene-EDL933_3232	5.21467	0.68299	1.29608	0.526967	0.598217	0.711576	0	8.14778	0	0.822475	2.70815	2.82611	14.5038	9.20518	4.61071	5.90173	8.6354	CP008957.1	AIG69398.1	EDL933_3232	hypothetical protein
gene-EDL933_0613	98.6046	-0.17624	0.335769	-0.524886	0.599663	0.712946	72.8118	65.1822	97.2422	71.2812	105.166	90.4355	183.916	196.991	76.8452	72.9669	51.8124	CP008957.1	AIG66815.1	EDL933_0613	hypothetical protein
gene-EDL933_5433	3.07888	-0.70086	1.33934	-0.523286	0.600775	0.714119	0	0	0	1.91911	3.15951	3.17937	3.42451	1.84104	6.14762	2.68261	11.5139	CP008957.1	AIG71572.1	EDL933_5433	ABC transport system
gene-EDL933_5075	247.235	-0.113095	0.216296	-0.522872	0.601063	0.714163	156.025	252.581	229.845	253.048	227.033	220.083	278.796	290.884	275.106	311.182	225	CP008957.1	AIG71214.1	EDL933_5075	hypothetical protein
gene-EDL933_5675	96.0535	0.173745	0.332222	0.522977	0.60099	0.714163	72.8118	122.217	88.402	87.7307	78.085	89.0224	156.923	100.336	77.6137	69.7477	113.699	CP008957.1	AIG71814.1	EDL933_5675	hypothetical protein
gene-EDL933_0630	112.624	-0.159589	0.305783	-0.521903	0.601738	0.714666	41.6067	81.4778	106.082	86.6341	95.6879	80.5441	149.47	158.329	139.858	152.372	146.802	CP008957.1	AIG66832.1	EDL933_0630	Rhs-family protein
gene-EDL933_1974	3.10933	0.68644	1.31494	0.522032	0.601648	0.714666	0	8.14778	0	1.37079	3.15951	1.76632	3.62595	2.76155	2.30536	4.82869	6.23668	CP008957.1	AIG68162.1	EDL933_1974	putative phage replication protein
gene-EDL933_2458	31.0837	-0.351273	0.67333	-0.521695	0.601883	0.714688	41.6067	0	8.8402	17.8203	18.957	21.1958	21.9572	25.7745	64.55	66.5286	54.6909	CP008957.1	AIG68641.1	EDL933_2458	Phage tail assembly protein I
gene-EDL933_4292	202.957	0.197783	0.379464	0.521217	0.602216	0.714935	41.6067	89.6256	35.3608	57.5733	50.5521	40.6253	1016.48	848.717	16.1375	12.34	23.5075	CP008957.1	AIG70442.1	EDL933_4292	Transcriptional regulator
gene-EDL933_2897	3.7062	-0.652544	1.253	-0.520788	0.602515	0.71514	0	0	8.8402	5.75733	4.51358	4.94569	3.62595	3.68207	3.84226	2.68261	2.87847	CP008957.1	AIG69066.1	EDL933_2897	hypothetical protein
gene-EDL933_1817	11.4459	-0.473349	0.911137	-0.519515	0.603402	0.716043	0	16.2956	8.8402	11.5147	12.1867	13.7773	13.4966	4.60259	13.8321	10.7304	20.629	CP008957.1	AIG68005.1	EDL933_1817	Putative Q antiterminator encoded by prophage CP-933P
gene-EDL933_4642	12.7078	-0.404188	0.780495	-0.517861	0.604555	0.71714	0	32.5911	0	15.627	14.8948	16.9567	8.46056	3.68207	18.4429	12.34	16.7911	CP008957.1	AIG70790.1	EDL933_4642	ATP-dependent DNA helicase RecQ
gene-EDL933_5694	66.9105	-0.174821	0.337605	-0.517828	0.604579	0.71714	52.0084	89.6256	61.8814	83.07	82.1472	68.8864	50.5619	64.4362	57.6339	68.6747	57.0896	CP008957.1	AIG71832.1	EDL933_5694	Putative GTPases (G3E family)
gene-EDL933_0842	7.97619	0.479608	0.926571	0.517616	0.604726	0.717166	0	16.2956	8.8402	5.48317	4.96494	8.83159	7.25191	5.52311	7.68452	7.51129	15.3518	CP008957.1	AIG67043.1	EDL933_0842	LysR family transcriptional regulator YbhD
gene-EDL933_3919	22.5832	-0.326429	0.631981	-0.516516	0.605494	0.717926	0	24.4433	26.5206	23.5776	25.2761	19.0762	14.1009	11.9667	36.8857	39.7026	26.8657	CP008957.1	AIG70076.1	EDL933_3919	hypothetical protein
gene-EDL933_0231	41.5733	-0.234583	0.455702	-0.514773	0.606711	0.71922	20.8034	16.2956	70.7216	41.9462	43.3304	42.3916	31.2235	45.1054	48.4125	42.3852	54.6909	CP008957.1	AIG66437.1	EDL933_0231	Protein ImpG/VasA
gene-EDL933_3756	77.7811	0.160704	0.312466	0.514307	0.607037	0.719456	62.4101	97.7733	88.402	74.8452	83.0499	68.5331	78.5624	67.1978	86.8351	83.6973	64.2858	CP008957.1	AIG69916.1	EDL933_3756	hypothetical protein
gene-EDL933_4591	1.11391	0.822999	1.60172	0.513823	0.607376	0.719707	0	0	0	0.548317	0.902716	1.41305	0.604326	1.84104	0	2.14608	4.79745	CP008957.1	AIG70739.1	EDL933_4591	Type IV pilus biogenesis protein PilO
gene-EDL933_2186	2.29108	-0.670257	1.31004	-0.511631	0.608909	0.721374	0	0	0	2.19327	2.25679	3.53264	0.604326	0	5.37916	6.43825	4.79745	CP008957.1	AIG68373.1	EDL933_2186	Transposase
gene-EDL933_3358	105.803	-0.138152	0.271138	-0.509528	0.610382	0.722818	83.2134	89.6256	150.283	121.726	122.769	113.398	89.8431	82.8466	89.9089	118.035	102.186	CP008957.1	AIG69524.1	EDL933_3358	Nitrate/nitrite response regulator protein
gene-EDL933_3979	56.5456	0.220125	0.431874	0.509697	0.610264	0.722818	41.6067	48.8867	35.3608	33.4473	33.4005	41.6851	63.2528	85.6081	70.6976	96.5738	71.482	CP008957.1	AIG70134.1	EDL933_3979	DNA polymerase I
gene-EDL933_3207	18.8938	0.299774	0.590643	0.507538	0.611777	0.724319	31.205	24.4433	8.8402	16.4495	19.4084	15.8969	20.3456	17.4898	21.5167	14.4861	17.7506	CP008957.1	AIG69373.1	EDL933_3207	Phage tail fiber protein
gene-EDL933_0413	6.47029	-0.633718	1.25027	-0.506866	0.612249	0.724683	0	8.14778	0	4.11238	3.15951	7.7718	8.05768	5.52311	9.22143	11.2669	13.9126	CP008957.1	AIG66617.1	EDL933_0413	Acetaldehyde dehydrogenase	cresols	catechol
gene-EDL933_0811	9.11189	-0.453042	0.894241	-0.506622	0.61242	0.724683	0	8.14778	17.6804	12.3371	13.0894	11.6577	3.8274	1.84104	14.6006	6.97477	10.0746	CP008957.1	AIG67012.1	EDL933_0811	hypothetical protein
rna-EDL933_5753	489.097	0.198334	0.391535	0.506554	0.612467	0.724683	1019.36	309.616	380.128	514.047	468.058	495.982	163.168	190.547	700.06	604.659	534.436	CP008957.1	NA	EDL933_5753	tRNA-Asp
gene-EDL933_3149	22.7311	0.265699	0.525686	0.505433	0.613255	0.725464	31.205	32.5911	17.6804	22.481	22.5679	22.6089	19.3384	16.5693	16.1375	21.9974	26.8657	CP008957.1	AIG69315.1	EDL933_3149	putative RND efflux membrane fusion protein
gene-EDL933_2730	8.28881	-0.566925	1.12327	-0.50471	0.613763	0.725762	0	16.2956	0	9.32139	7.22173	9.89138	5.03605	3.68207	12.2952	5.36521	22.0683	CP008957.1	AIG68902.1	EDL933_2730	Putative transport protein YdjK
gene-EDL933_5093	146.058	-0.142774	0.282794	-0.504869	0.613651	0.725762	145.624	89.6256	167.964	142.014	156.17	142.718	94.6777	115.065	200.566	218.364	133.849	CP008957.1	AIG71232.1	EDL933_5093	Threonine dehydratase biosynthetic
gene-EDL933_1824	16.8344	0.283883	0.562998	0.504234	0.614097	0.726006	20.8034	24.4433	26.5206	21.3844	16.7003	20.8425	4.02884	4.60259	14.6006	18.7782	12.4734	CP008957.1	AIG68012.1	EDL933_1824	hypothetical protein
gene-EDL933_3368	19.4882	0.347746	0.690458	0.503645	0.614511	0.726345	20.8034	0	26.5206	11.5147	11.7353	12.3642	21.1514	26.695	23.822	34.3373	25.4265	CP008957.1	AIG69534.1	EDL933_3368	Nitrate reductase cytochrome c550-type subunit
gene-EDL933_3170	51.0061	0.19784	0.393691	0.502527	0.615297	0.727123	31.205	57.0344	53.0412	41.3979	37.4627	46.6308	52.3749	57.9926	64.55	53.6521	65.725	CP008957.1	AIG69336.1	EDL933_3170	putative HTH-type transcriptional regulator YegW
gene-EDL933_3219	68.037	0.203782	0.405991	0.501937	0.615712	0.727462	41.6067	65.1822	26.5206	41.1238	38.3654	37.7992	121.671	114.144	80.6875	76.7225	104.584	CP008957.1	AIG69385.1	EDL933_3219	Phage tail length tape-measure protein 1
gene-EDL933_5098	122.286	-0.14307	0.28666	-0.499094	0.617713	0.729674	124.82	114.069	61.8814	108.018	113.742	108.099	204.464	154.647	128.332	105.695	121.375	CP008957.1	AIG71237.1	EDL933_5098	ATP-dependent DNA helicase Rep
gene-EDL933_3827	47.5933	0.196693	0.394473	0.498623	0.618045	0.729914	41.6067	32.5911	70.7216	40.5754	47.3926	38.859	39.2812	38.6617	63.0131	49.8965	60.9276	CP008957.1	AIG69984.1	EDL933_3827	CsiR
gene-EDL933_4912	308.799	-0.0956656	0.192893	-0.495952	0.619928	0.731987	332.854	350.354	397.809	398.078	410.736	349.024	183.916	154.647	282.79	314.938	221.642	CP008957.1	AIG71053.1	EDL933_4912	DNA-directed RNA polymerase omega subunit
gene-EDL933_0975	46.4976	0.175724	0.3547	0.495416	0.620307	0.732049	41.6067	65.1822	79.5618	55.38	52.8089	59.3483	31.2235	34.9797	32.275	23.6069	35.5011	CP008957.1	AIG67176.1	EDL933_0975	Inner membrane protein
gene-EDL933_3037	3.50574	0.662597	1.33769	0.49533	0.620367	0.732049	0	0	0	0.548317	1.35407	1.41305	13.0937	13.8078	2.30536	2.68261	3.35821	CP008957.1	AIG69204.1	EDL933_3037	putative phage replication protein
gene-EDL933_3209	12.0241	0.440888	0.889911	0.49543	0.620297	0.732049	10.4017	16.2956	0	7.12812	6.77037	6.00548	29.612	23.0129	8.45297	10.1939	14.3923	CP008957.1	AIG69375.1	EDL933_3209	Phage protein
gene-EDL933_1751	2.63262	0.643446	1.30228	0.494093	0.621241	0.732927	0	0	8.8402	1.91911	2.25679	2.11958	3.8274	3.68207	2.30536	1.60956	2.39872	CP008957.1	AIG67939.1	EDL933_1751	Phage tail assembly protein
gene-EDL933_0665	23.6038	0.281231	0.570691	0.492791	0.622161	0.733662	10.4017	57.0344	0	20.836	14.4435	23.3154	41.2956	43.2643	12.2952	20.9243	15.8316	CP008957.1	AIG66867.1	EDL933_0665	Isochorismatase of siderophore biosynthesis
gene-EDL933_1046	51.8914	0.175248	0.355849	0.492479	0.622381	0.733662	72.8118	57.0344	70.7216	58.1216	64.0929	54.4026	32.2307	32.2181	50.7178	47.7504	30.7037	CP008957.1	AIG67245.1	EDL933_1046	Urease accessory protein UreF
gene-EDL933_1507	51.8914	0.175248	0.355849	0.492479	0.622381	0.733662	72.8118	57.0344	70.7216	58.1216	64.0929	54.4026	32.2307	32.2181	50.7178	47.7504	30.7037	CP008957.1	AIG67697.1	EDL933_1507	Urease accessory protein UreF
gene-EDL933_2440	19.6255	-0.347902	0.705836	-0.492894	0.622088	0.733662	0	32.5911	8.8402	21.3844	14.4435	20.8425	8.25912	15.6488	28.4327	38.093	27.3454	CP008957.1	AIG68623.1	EDL933_2440	Transposase
gene-EDL933_3225	7.67475	-0.613721	1.24731	-0.492036	0.622694	0.733662	0	8.14778	0	4.93485	5.86766	4.23916	12.8923	13.8078	18.4429	6.97477	9.11515	CP008957.1	AIG69391.1	EDL933_3225	hypothetical protein
gene-EDL933_3714	54.9507	-0.23861	0.484896	-0.492084	0.62266	0.733662	31.205	24.4433	35.3608	37.2855	32.4978	36.3861	32.0293	41.4233	113.731	98.7199	121.375	CP008957.1	AIG69874.1	EDL933_3714	Putative NAGC-like transcriptional regulator
gene-EDL933_5240	240.765	-0.104346	0.212114	-0.491932	0.622767	0.733662	187.23	203.694	185.644	199.313	220.263	202.773	240.32	237.494	326.592	361.079	284.009	CP008957.1	AIG71379.1	EDL933_5240	Copper sensory histidine kinase CpxA
gene-EDL933_0430	260.861	0.106588	0.217312	0.490481	0.623794	0.734262	208.034	154.808	229.845	168.333	191.827	187.23	518.713	614.906	205.945	215.681	174.147	CP008957.1	AIG66634.1	EDL933_0430	Porphobilinogen synthase
gene-EDL933_1262	4.29492	0.600381	1.2231	0.490869	0.623519	0.734262	0	16.2956	0	5.20901	3.61087	2.82611	0.805768	3.68207	3.07381	2.14608	9.59489	CP008957.1	AIG67457.1	EDL933_1262	Phage antitermination protein Q
gene-EDL933_3057	47.1318	0.181054	0.368934	0.490748	0.623605	0.734262	52.0084	73.33	61.8814	55.6542	58.2252	53.3428	24.173	38.6617	38.4226	26.2895	36.4606	CP008957.1	AIG69223.1	EDL933_3057	hypothetical protein
gene-EDL933_4934	139.674	0.124398	0.253532	0.490659	0.623668	0.734262	145.624	122.217	132.603	125.29	120.513	119.05	116.433	121.508	193.65	193.684	145.842	CP008957.1	AIG71075.1	EDL933_4934	Transposase
gene-EDL933_4966	13.5226	-0.351405	0.717838	-0.489533	0.624464	0.7349	0	32.5911	17.6804	22.481	12.638	32.8535	2.4173	0	6.91607	9.65738	11.5139	CP008957.1	AIG71107.1	EDL933_4966	PilT
gene-EDL933_2091	34.8582	0.194522	0.397663	0.489164	0.624726	0.735055	31.205	48.8867	61.8814	40.8496	39.2682	45.9243	20.1442	17.4898	26.8958	23.0704	27.8252	CP008957.1	AIG68279.1	EDL933_2091	D-mannonate oxidoreductase
gene-EDL933_4315	63.8821	0.217547	0.445855	0.487933	0.625598	0.735929	10.4017	57.0344	44.201	35.0923	37.4627	28.2611	143.427	207.116	45.3387	43.9947	50.3732	CP008957.1	AIG70465.1	EDL933_4315	Hexuronate transporter
gene-EDL933_2651	3.95965	0.67887	1.39278	0.487421	0.62596	0.736202	0	0	8.8402	2.46743	1.80543	1.76632	2.82019	2.76155	0.768452	6.97477	15.3518	CP008957.1	AIG68823.1	EDL933_2651	Coenzyme A transferase
gene-EDL933_0833	189.922	-0.188848	0.388351	-0.486282	0.626767	0.736999	20.8034	57.0344	61.8814	53.1867	51.4548	59.7015	617.822	773.235	141.395	134.13	118.497	CP008957.1	AIG67034.1	EDL933_0833	UDP-N-acetylglucosamine 4-epimerase
gene-EDL933_0722	5.54237	-0.542808	1.11765	-0.485669	0.627202	0.737358	0	16.2956	0	8.77307	5.86766	11.3044	1.20865	3.68207	3.84226	3.75565	6.23668	CP008957.1	AIG66924.1	EDL933_0722	hypothetical protein
gene-EDL933_5226	10.0019	0.40945	0.844511	0.484837	0.627792	0.737899	0	32.5911	0	9.59554	7.22173	9.89138	4.23028	3.68207	9.22143	9.12086	24.467	CP008957.1	AIG71365.1	EDL933_5226	Putative glycoporin
gene-EDL933_3290	14.0111	-0.51261	1.05832	-0.48436	0.62813	0.738144	0	0	17.6804	8.49891	7.22173	9.89138	23.3673	32.2181	20.7482	17.7052	16.7911	CP008957.1	AIG69456.1	EDL933_3290	Putative membrane protein
gene-EDL933_5147	252.778	0.093828	0.19419	0.483176	0.628971	0.738979	291.247	244.433	229.845	271.417	211.236	227.502	352.322	368.207	198.261	198.513	187.58	CP008957.1	AIG71286.1	EDL933_5147	Lysophospholipase L2
gene-EDL933_0521	59.592	0.198927	0.413066	0.481587	0.630099	0.740152	41.6067	16.2956	70.7216	36.4631	35.2059	38.5057	36.2595	30.3771	112.194	112.669	125.213	CP008957.1	AIG66725.1	EDL933_0521	Putative HTH-type transcriptional regulator ybaO
gene-EDL933_1707	0.981838	0.701202	1.45706	0.481244	0.630343	0.740285	0	0	0	1.09663	0.902716	1.05979	1.41009	2.76155	1.5369	1.07304	0.959489	CP008957.1	AIG67895.1	EDL933_1707	Phage or Prophage like protein
gene-EDL933_3360	27.9898	-0.282404	0.587057	-0.481051	0.63048	0.740293	20.8034	32.5911	8.8402	29.8833	20.7625	25.435	45.9288	49.708	17.6744	28.4356	27.8252	CP008957.1	AIG69526.1	EDL933_3360	Cytochrome c-type biogenesis protein CcmG/DsbE
gene-EDL933_3239	5.86832	0.560117	1.16607	0.480344	0.630982	0.74073	0	8.14778	8.8402	4.93485	3.61087	3.53264	8.25912	8.28466	3.84226	2.14608	12.9531	CP008957.1	AIG69405.1	EDL933_3239	Phage lysin
gene-EDL933_2200	18.0485	-0.365993	0.762589	-0.479935	0.631274	0.740919	41.6067	0	0	16.7237	13.9921	15.8969	30.2163	28.536	16.1375	12.8765	22.548	CP008957.1	AIG68387.1	EDL933_2200	Putative oxidoreductase YncB
gene-EDL933_0592	10.871	-0.615541	1.28454	-0.479192	0.631802	0.741386	0	0	8.8402	4.11238	4.51358	6.35874	5.84182	11.0462	28.4327	9.65738	40.7783	CP008957.1	AIG66796.1	EDL933_0592	Glyoxylate carboligase
gene-EDL933_3551	40.5136	-0.216075	0.451525	-0.478545	0.632262	0.741773	31.205	40.7389	35.3608	46.0586	45.1358	34.6198	34.4466	36.8207	52.2547	47.7504	41.258	CP008957.1	AIG69713.1	EDL933_3551	Putative HTH-type transcriptional regulator ypdC
gene-EDL933_0432	22.3504	0.295735	0.618871	0.477863	0.632748	0.742189	31.205	32.5911	0	22.481	13.9921	14.4838	28.2019	23.0129	24.5905	19.3148	35.9809	CP008957.1	AIG66636.1	EDL933_0432	hypothetical protein
gene-EDL933_3593	292.834	-0.186935	0.391486	-0.477501	0.633005	0.742338	52.0084	48.8867	35.3608	49.3485	55.9684	49.8102	1290.24	1216.92	157.533	134.13	130.97	CP008957.1	AIG69753.1	EDL933_3593	Beta-lactamase class C protein
gene-EDL933_1385	15.3452	0.367007	0.770271	0.476464	0.633744	0.742775	20.8034	0	17.6804	10.1439	8.57581	9.18485	35.4538	24.854	15.369	12.34	14.3923	CP008957.1	AIG67579.1	EDL933_1385	Phage protein
gene-EDL933_2160	15.2265	0.316426	0.663811	0.47668	0.63359	0.742775	52.0084	8.14778	0	16.1753	15.7975	12.011	11.8851	21.1719	7.68452	9.65738	12.9531	CP008957.1	AIG68348.1	EDL933_2160	Bdm protein
gene-EDL933_5424	21.2394	-0.33593	0.705103	-0.476427	0.63377	0.742775	20.8034	16.2956	8.8402	14.8046	25.7274	17.3099	27.799	29.4566	23.822	16.6322	32.1429	CP008957.1	AIG71563.1	EDL933_5424	Inner membrane component of tripartite multidrug resistance system
gene-EDL933_2311	14.733	-0.505987	1.06412	-0.475497	0.634432	0.743398	0	16.2956	0	7.12812	6.77037	11.6577	42.7057	37.7412	16.1375	10.1939	13.4329	CP008957.1	AIG68498.1	EDL933_2311	hypothetical protein
gene-EDL933_5282	25.1945	-0.501356	1.05539	-0.475045	0.634755	0.743622	0	16.2956	0	6.30564	9.02716	10.5979	86.8215	71.8004	23.0536	22.5339	30.7037	CP008957.1	AIG71421.1	EDL933_5282	Transaldolase
gene-EDL933_0219	0.533914	0.883623	1.8621	0.47453	0.635122	0.743899	0	0	0	1.09663	0.902716	0.706527	0	0	0.768452	0	2.39872	CP008957.1	AIG66427.1	EDL933_0219	hypothetical protein
gene-EDL933_2916	94.6875	0.126248	0.266217	0.47423	0.635336	0.743996	93.6151	154.808	88.402	111.582	91.1744	109.865	70.7061	76.403	83.7613	82.0877	79.1579	CP008957.1	AIG69083.1	EDL933_2916	IS30 transposase encoded within prophage CP-933T
gene-EDL933_2514	34.7752	-0.242074	0.510986	-0.473738	0.635687	0.744254	10.4017	24.4433	44.201	29.8833	32.9491	33.56	64.26	53.39	32.275	27.8991	29.2644	CP008957.1	AIG68688.1	EDL933_2514	hypothetical protein
gene-EDL933_1618	7.82674	-0.425418	0.898443	-0.473506	0.635852	0.744294	20.8034	0	8.8402	15.0787	9.47852	11.6577	4.02884	3.68207	2.30536	5.90173	4.3177	CP008957.1	AIG67806.1	EDL933_1618	Putative curli production protein CsgC
gene-EDL933_1216	74.5429	-0.155242	0.328398	-0.472724	0.63641	0.744724	104.017	81.4778	44.201	74.5711	92.5284	85.843	57.2095	48.7874	82.2244	85.3069	63.806	CP008957.1	AIG67411.1	EDL933_1216	Paraquat-inducible protein A
gene-EDL933_3177	31.3419	0.215669	0.456323	0.472624	0.636481	0.744724	41.6067	40.7389	26.5206	30.9799	27.0815	34.9731	6.84903	5.52311	46.8756	37.5565	46.0555	CP008957.1	AIG69343.1	EDL933_3177	Uncharacterized protein YohL
gene-EDL933_1657	7.06469	-0.528076	1.12087	-0.471129	0.637548	0.745052	10.4017	8.14778	0	8.22475	7.22173	10.5979	1.61154	3.68207	6.14762	5.36521	16.3113	CP008957.1	AIG67845.1	EDL933_1657	Flagellar P-ring protein FlgI
gene-EDL933_1996	0.781238	0.702163	1.4902	0.471187	0.637507	0.745052	0	0	0	1.09663	0.902716	1.05979	1.81298	0.920518	0.768452	1.07304	0.959489	CP008957.1	AIG68184.1	EDL933_1996	hypothetical protein
gene-EDL933_2274	5.16407	-0.58647	1.24398	-0.471448	0.637321	0.745052	0	0	8.8402	5.75733	4.51358	4.23916	11.6836	9.20518	3.84226	5.36521	3.35821	CP008957.1	AIG68461.1	EDL933_2274	Phage tail assembly chaperone
gene-EDL933_2493	0.781238	0.702163	1.4902	0.471187	0.637507	0.745052	0	0	0	1.09663	0.902716	1.05979	1.81298	0.920518	0.768452	1.07304	0.959489	CP008957.1	AIG68667.1	EDL933_2493	Phage protein
gene-EDL933_3652	64.0458	-0.176082	0.373397	-0.471567	0.637236	0.745052	41.6067	81.4778	44.201	66.8946	64.9956	61.4679	34.648	40.5028	74.5399	112.133	82.0363	CP008957.1	AIG69812.1	EDL933_3652	Uracil permease
gene-EDL933_4687	23.452	0.282713	0.599015	0.471964	0.636953	0.745052	0	40.7389	26.5206	19.7394	23.4706	15.8969	27.799	23.0129	25.3589	16.0956	39.3391	CP008957.1	AIG70832.1	EDL933_4687	Putative PerM family permease
gene-EDL933_4559	137.044	-0.122197	0.259758	-0.470425	0.638051	0.745486	145.624	81.4778	123.763	133.515	116.902	122.936	140.808	158.329	149.08	169.541	165.512	CP008957.1	AIG70707.1	EDL933_4559	Phosphoribulokinase-like protein
gene-EDL933_2939	10.8704	0.368119	0.784366	0.46932	0.638841	0.746255	20.8034	0	17.6804	9.8697	8.57581	9.53812	6.84903	5.52311	10.7583	11.2669	18.71	CP008957.1	AIG69106.1	EDL933_2939	Gifsy-2 prophage protein
gene-EDL933_1598	20.8335	-0.272549	0.582574	-0.467836	0.639902	0.747278	20.8034	32.5911	8.8402	25.2226	25.7274	25.435	10.2735	9.20518	26.1274	25.753	19.1898	CP008957.1	AIG67786.1	EDL933_1598	YeeU protein (antitoxin to YeeV)
gene-EDL933_3601	25.8557	-0.352373	0.753373	-0.467727	0.63998	0.747278	0	16.2956	17.6804	15.9012	14.4435	15.5436	71.5119	77.3235	23.0536	13.9495	18.71	CP008957.1	AIG69761.1	EDL933_3601	Ethanolamine utilization polyhedral-body-like protein EutK
gene-EDL933_2297	99.1338	-0.139391	0.298393	-0.467141	0.640399	0.747615	72.8118	73.33	114.923	97.0521	93.4311	97.854	193.989	152.806	63.0131	61.6999	69.563	CP008957.1	AIG68484.1	EDL933_2297	Hypothetical protein
gene-EDL933_0021	4.70749	-0.600475	1.28752	-0.466381	0.640943	0.747942	0	8.14778	0	4.93485	7.22173	2.82611	5.43893	8.28466	3.07381	3.21913	8.6354	CP008957.1	AIG66229.1	EDL933_0021	Putative fimbrial protein
gene-EDL933_1266	1.30835	-0.638699	1.36937	-0.466419	0.640915	0.747942	0	0	0	2.74158	1.80543	3.17937	1.00721	1.84104	0.768452	1.60956	1.43923	CP008957.1	AIG67461.1	EDL933_1266	hypothetical protein
gene-EDL933_4344	38.2477	0.288122	0.624736	0.46119	0.644662	0.752128	0	24.4433	26.5206	11.7888	19.8598	13.7773	82.7926	89.2902	49.9494	50.9695	51.3327	CP008957.1	AIG70494.1	EDL933_4344	2-hydroxy-3-oxopropionate reductase
gene-EDL933_5129	84.7593	0.142892	0.310839	0.459698	0.645733	0.753223	124.82	32.5911	132.603	74.0228	95.2366	86.9028	51.7706	55.2311	80.6875	112.133	86.354	CP008957.1	AIG71268.1	EDL933_5129	Protein of unknown function DUF484
gene-EDL933_0376	21.4523	-0.293392	0.640945	-0.45775	0.647132	0.754545	0	24.4433	26.5206	25.4967	24.3733	16.2501	21.9572	32.2181	19.2113	21.9974	23.5075	CP008957.1	AIG66580.1	EDL933_0376	Cytosine deaminase
gene-EDL933_2229	77.3297	-0.174021	0.38012	-0.457805	0.647093	0.754545	31.205	40.7389	88.402	53.1867	68.1551	62.8809	50.7634	62.5952	152.154	128.765	111.781	CP008957.1	AIG68416.1	EDL933_2229	Methyl-accepting chemotaxis protein III (ribose and galactose chemoreceptor protein)
gene-EDL933_1139	20.7831	-0.265849	0.582604	-0.456311	0.648166	0.755595	20.8034	32.5911	8.8402	25.2226	25.7274	25.0817	10.0721	9.20518	26.1274	25.753	19.1898	CP008957.1	AIG67334.1	EDL933_1139	YeeU protein (antitoxin to YeeV)
gene-EDL933_1141	72.1205	-0.145217	0.318398	-0.456087	0.648327	0.755629	93.6151	65.1822	70.7216	85.8116	77.1822	86.5496	32.835	29.4566	82.2244	94.4277	75.3199	CP008957.1	AIG67336.1	EDL933_1141	Transposase
gene-EDL933_1836	6.53281	-0.565118	1.24223	-0.454922	0.649165	0.75614	10.4017	0	0	5.48317	5.4163	3.53264	11.8851	7.36414	6.91607	11.2669	9.59489	CP008957.1	AIG68024.1	EDL933_1836	Phage tail assembly
gene-EDL933_4603	3716.8	0.0679144	0.14917	0.455282	0.648907	0.75614	488.879	554.049	565.773	505.548	553.365	482.911	15505.6	17810.2	1377.07	1617.61	1423.88	CP008957.1	AIG70751.1	EDL933_4603	Phosphoenolpyruvate carboxykinase [ATP]
gene-EDL933_4831	34.4014	0.396586	0.87144	0.455093	0.649042	0.75614	0	24.4433	0	7.67644	5.4163	7.06527	30.2163	30.3771	79.1506	88.526	105.544	CP008957.1	AIG70972.1	EDL933_4831	Xylose ABC transporter
gene-EDL933_3419	55.6018	-0.172372	0.380488	-0.453028	0.650528	0.757572	52.0084	73.33	35.3608	58.1216	53.2603	71.3592	36.2595	36.8207	53.0232	68.6747	73.4009	CP008957.1	AIG69583.1	EDL933_3419	Polymyxin resistance protein ArnC
gene-EDL933_1131	16.7443	-0.311544	0.690461	-0.451212	0.651837	0.75879	0	16.2956	26.5206	15.0787	21.6652	19.7828	24.3745	22.0924	12.2952	10.7304	15.3518	CP008957.1	AIG67326.1	EDL933_1131	Ferredoxin reductase
gene-EDL933_1590	16.7626	-0.311568	0.690522	-0.451207	0.651841	0.75879	0	16.2956	26.5206	15.0787	21.6652	19.7828	24.5759	22.0924	12.2952	10.7304	15.3518	CP008957.1	AIG67778.1	EDL933_1590	Ferredoxin reductase
gene-EDL933_0297	7.36962	-0.410106	0.913584	-0.448898	0.653505	0.760572	0	24.4433	0	13.1596	8.12445	14.1305	3.8274	2.76155	3.07381	4.82869	6.71643	CP008957.1	AIG66503.1	EDL933_0297	hypothetical protein
gene-EDL933_2561	414.941	0.0934484	0.208418	0.448371	0.653886	0.760856	166.427	187.399	203.325	170.801	180.092	174.512	202.046	231.97	1047.4	1063.92	936.462	CP008957.1	AIG68735.1	EDL933_2561	Sensory histidine kinase in two-component regulatory system with RstA
gene-EDL933_4177	67.5422	-0.149807	0.334303	-0.448117	0.654069	0.760856	72.8118	73.33	61.8814	81.6992	77.6336	71.006	51.5691	36.8207	76.8452	70.2843	69.0832	CP008957.1	AIG70330.1	EDL933_4177	Membrane-bound lytic murein transglycosylase C precursor
gene-EDL933_5168	89.867	0.144701	0.322991	0.448003	0.654151	0.760856	114.418	97.7733	44.201	81.9734	78.9877	68.1799	85.0085	128.872	92.9827	103.549	92.5907	CP008957.1	AIG71307.1	EDL933_5168	protein co-occurring with transport systems
gene-EDL933_0713	76.6349	-0.152081	0.339883	-0.447452	0.654549	0.761007	114.418	48.8867	79.5618	87.7307	73.5714	100.68	24.7774	20.2514	109.889	108.377	74.8402	CP008957.1	AIG66915.1	EDL933_0713	Nicotinate-nucleotide adenylyltransferase
gene-EDL933_1017	4.15122	0.573335	1.28092	0.447595	0.654446	0.761007	0	0	8.8402	2.19327	2.25679	2.11958	8.46056	11.9667	3.84226	2.14608	3.83796	CP008957.1	AIG67218.1	EDL933_1017	hypothetical protein
gene-EDL933_0303	2.45792	0.604736	1.35997	0.444667	0.65656	0.763189	0	0	8.8402	1.09663	2.25679	3.17937	3.22307	2.76155	0.768452	1.07304	3.83796	CP008957.1	AIG66509.1	EDL933_0303	hypothetical protein
gene-EDL933_4281	27.4929	0.235472	0.530039	0.444255	0.656858	0.763379	10.4017	32.5911	35.3608	23.5776	23.0193	22.2556	31.0221	41.4233	21.5167	25.753	35.5011	CP008957.1	AIG70431.1	EDL933_4281	Positive regulator of Tartrate dehydrogenase/decarboxylase/D-malic enzyme
gene-EDL933_3191	35.23	-0.244986	0.551853	-0.443933	0.657091	0.763494	20.8034	32.5911	26.5206	35.3664	25.7274	34.6198	26.7918	34.9797	33.0434	45.6043	71.482	CP008957.1	AIG69357.1	EDL933_3191	Molybdate metabolism regulator
gene-EDL933_4190	12.2337	0.341928	0.77094	0.443521	0.657389	0.763684	10.4017	16.2956	8.8402	10.6922	9.92988	7.7718	8.86345	8.28466	16.9059	19.3148	17.2708	CP008957.1	AIG70343.1	EDL933_4190	hypothetical protein
gene-EDL933_4774	25.2587	0.205803	0.464588	0.44298	0.65778	0.763982	31.205	16.2956	61.8814	32.6248	27.5328	33.56	5.43893	6.44362	20.7482	17.1687	24.9467	CP008957.1	AIG70919.1	EDL933_4774	LysR family transcriptional regulator YhjC
gene-EDL933_3594	387.203	-0.0770085	0.174083	-0.442367	0.658224	0.764341	426.469	366.65	309.407	339.682	434.207	383.997	673.823	678.421	215.167	232.314	199.094	CP008957.1	AIG69754.1	EDL933_3594	putative dye-decolorizing peroxidase (DyP)
gene-EDL933_2801	23.2235	-0.259174	0.586474	-0.44192	0.658547	0.764561	20.8034	24.4433	17.6804	23.5776	23.4706	28.6143	22.3601	17.4898	22.2851	23.0704	31.6631	CP008957.1	AIG68972.1	EDL933_2801	Putative transport protein
gene-EDL933_2911	14.9425	0.313849	0.711061	0.441382	0.658937	0.764857	10.4017	16.2956	17.6804	11.7888	12.1867	12.3642	36.6624	32.2181	0.768452	5.36521	8.6354	CP008957.1	AIG69078.1	EDL933_2911	Tail protein
gene-EDL933_0390	10.3789	0.476638	1.0842	0.439623	0.660211	0.766179	0	0	17.6804	4.66069	3.15951	4.94569	9.66921	11.9667	15.369	19.8513	26.8657	CP008957.1	AIG66594.1	EDL933_0390	Methylisocitrate lyase
gene-EDL933_0553	263.288	0.0888453	0.202964	0.43774	0.661575	0.767585	395.264	211.842	291.726	293.349	268.107	268.48	278.594	228.288	227.462	247.873	185.181	CP008957.1	AIG66757.1	EDL933_0553	Inosine-guanosine kinase
gene-EDL933_4838	39.9027	-0.227821	0.520642	-0.437578	0.661692	0.767585	62.4101	24.4433	0	32.3507	32.9491	30.3807	50.5619	69.9593	45.3387	53.1156	37.4201	CP008957.1	AIG70979.1	EDL933_4838	Electron transport protein HydN
gene-EDL933_3491	179.735	-0.10703	0.245195	-0.436511	0.662466	0.768169	114.418	195.547	106.082	163.673	147.594	144.132	311.631	256.824	172.902	196.367	167.911	CP008957.1	AIG69655.1	EDL933_3491	tRNA (5-methylaminomethyl-2-thiouridylate)-methyltransferase
gene-EDL933_4900	128.967	0.0988147	0.226283	0.436686	0.662339	0.768169	145.624	130.364	176.804	138.998	143.081	140.246	121.067	124.27	103.741	96.5738	97.8679	CP008957.1	AIG71041.1	EDL933_4900	Phosphopantothenoylcysteine decarboxylase
gene-EDL933_0234	4.69112	0.482684	1.11116	0.434397	0.664001	0.769497	0	8.14778	8.8402	4.66069	2.70815	5.29895	6.04326	8.28466	3.07381	2.14608	2.39872	CP008957.1	AIG66440.1	EDL933_0234	hypothetical protein
gene-EDL933_0257	0.704906	0.677661	1.56009	0.434373	0.664018	0.769497	0	0	0	1.09663	1.35407	0.706527	0.604326	0	1.5369	0.536521	1.91898	CP008957.1	AIG66463.1	EDL933_0257	hypothetical protein
gene-EDL933_2173	10.5099	-0.389492	0.896023	-0.434689	0.663788	0.769497	0	16.2956	8.8402	12.6113	11.7353	10.9512	4.23028	4.60259	13.0637	10.7304	22.548	CP008957.1	AIG68361.1	EDL933_2173	Nitrate/nitrite transporter
gene-EDL933_0225	30.8011	-0.269369	0.622351	-0.432824	0.665142	0.770325	31.205	0	26.5206	19.4652	23.922	22.6089	62.8499	64.4362	26.1274	25.2165	36.4606	CP008957.1	AIG66431.1	EDL933_0225	ClpB protein
gene-EDL933_1896	7.3361	-0.467702	1.08103	-0.432643	0.665274	0.770325	0	16.2956	0	7.12812	6.77037	10.9512	3.02163	3.68207	9.22143	10.1939	13.4329	CP008957.1	AIG68084.1	EDL933_1896	ABC-type hemin transport system
gene-EDL933_3612	8.08194	0.552957	1.27657	0.43316	0.664899	0.770325	0	8.14778	0	2.19327	3.61087	1.05979	18.3312	17.4898	9.22143	9.65738	19.1898	CP008957.1	AIG69772.1	EDL933_3612	Phosphate acetyltransferase
gene-EDL933_5681	2.27071	-0.618034	1.42841	-0.432673	0.665252	0.770325	0	0	0	4.11238	0.902716	2.47284	2.61875	1.84104	2.30536	1.60956	9.11515	CP008957.1	AIG71820.1	EDL933_5681	hypothetical protein
gene-EDL933_3882	2.97779	-0.552532	1.27955	-0.431818	0.665874	0.770862	10.4017	0	0	5.48317	4.51358	4.23916	1.61154	0.920518	3.07381	1.07304	1.43923	CP008957.1	AIG70039.1	EDL933_3882	hypothetical protein
gene-EDL933_2455	16.74	-0.374576	0.868323	-0.431379	0.666193	0.771074	10.4017	8.14778	8.8402	13.7079	10.8326	10.2446	43.9143	38.6617	11.5268	13.9495	13.9126	CP008957.1	AIG68638.1	EDL933_2455	Attachment invasion locus protein precursor
gene-EDL933_1830	2.77764	0.56347	1.30871	0.430553	0.666794	0.771455	10.4017	0	0	1.91911	2.25679	2.47284	1.61154	2.76155	1.5369	3.75565	3.83796	CP008957.1	AIG68018.1	EDL933_1830	Head decoration protein
gene-EDL933_2067	2.77764	0.56347	1.30871	0.430553	0.666794	0.771455	10.4017	0	0	1.91911	2.25679	2.47284	1.61154	2.76155	1.5369	3.75565	3.83796	CP008957.1	AIG68255.1	EDL933_2067	Head decoration protein
gene-EDL933_4930	75.4122	-0.203081	0.472066	-0.430196	0.667053	0.771598	62.4101	16.2956	26.5206	37.5597	41.9763	35.6796	239.112	267.871	27.6643	46.1408	28.3049	CP008957.1	AIG71071.1	EDL933_4930	hypothetical protein
gene-EDL933_4986	48.1986	0.164169	0.382671	0.429008	0.667918	0.772441	41.6067	40.7389	88.402	51.5418	51.4548	50.1634	26.9932	46.0259	46.8756	45.6043	40.7783	CP008957.1	AIG71127.1	EDL933_4986	putative membrane protein
gene-EDL933_3908	2.86179	0.56296	1.32128	0.426071	0.670056	0.774756	0	0	8.8402	2.19327	2.70815	1.76632	1.41009	1.84104	2.30536	3.21913	7.19617	CP008957.1	AIG70065.1	EDL933_3908	Hydroxyaromatic non-oxidative decarboxylase protein B
gene-EDL933_4252	32.4968	-0.196728	0.462308	-0.425534	0.670448	0.775052	10.4017	73.33	17.6804	44.4137	39.2682	39.5655	20.95	17.4898	27.6643	27.3626	39.3391	CP008957.1	AIG70402.1	EDL933_4252	putative permease of ferrichrome ABC transporter
gene-EDL933_0193	78.2421	-0.140847	0.332285	-0.423875	0.671657	0.776292	93.6151	40.7389	70.7216	71.007	70.8632	77.718	76.9508	80.085	96.825	98.1834	83.9553	CP008957.1	AIG66401.1	EDL933_0193	tRNA(Ile)-lysidine synthetase
gene-EDL933_1460	21.4827	-0.248355	0.587978	-0.422389	0.672741	0.777387	41.6067	0	35.3608	26.8675	27.9842	31.7937	15.3096	8.28466	12.2952	12.34	24.467	CP008957.1	AIG67654.1	EDL933_1460	Putative chaperone
gene-EDL933_2318	4.54054	-0.529184	1.25352	-0.42216	0.672909	0.777422	0	0	8.8402	4.66069	4.06222	5.29895	7.45335	5.52311	6.14762	2.68261	5.27719	CP008957.1	AIG68505.1	EDL933_2318	Phage protein
gene-EDL933_0874	2.20593	-0.56989	1.35102	-0.421823	0.673154	0.777548	0	0	0	2.19327	3.61087	1.76632	2.82019	3.68207	3.84226	1.07304	5.27719	CP008957.1	AIG67075.1	EDL933_0874	hypothetical protein
gene-EDL933_3651	222.932	0.0852183	0.202821	0.420165	0.674365	0.778788	291.247	244.433	229.845	253.597	226.13	236.333	145.844	140.839	245.136	252.701	186.141	CP008957.1	AIG69811.1	EDL933_3651	DnaA regulatory inactivator Hda (DnaA-like protein)
rna-EDL933_5790	114.462	-0.113409	0.270338	-0.419509	0.674844	0.779183	135.222	138.512	150.283	159.012	153.913	146.251	22.5615	30.3771	139.858	89.0625	94.03	CP008957.1	NA	EDL933_5790	tRNA-Leu
gene-EDL933_3842	19.5213	-0.243976	0.582749	-0.418664	0.675462	0.779738	20.8034	32.5911	8.8402	26.045	23.4706	25.0817	6.64758	7.36414	18.4429	21.4608	23.9872	CP008957.1	AIG69999.1	EDL933_3842	Ribonucleotide reductase of class Ib (aerobic)
gene-EDL933_5597	18.1491	-0.267266	0.640623	-0.417198	0.676534	0.780817	41.6067	16.2956	0	21.3844	23.4706	20.8425	4.43172	6.44362	19.2113	17.1687	28.7847	CP008957.1	AIG71736.1	EDL933_5597	UPF0076 protein YjgH
gene-EDL933_1232	4.14106	-0.530279	1.2735	-0.416393	0.677122	0.781337	0	8.14778	0	5.75733	3.15951	4.94569	8.05768	5.52311	3.07381	1.60956	5.27719	CP008957.1	AIG67427.1	EDL933_1232	hypothetical protein
gene-EDL933_1227	179.541	-0.0941386	0.226518	-0.41559	0.67771	0.781857	218.435	195.547	176.804	212.199	213.492	202.067	101.325	125.19	174.439	208.17	147.282	CP008957.1	AIG67422.1	EDL933_1227	Putative efflux (PET) family inner membrane protein YccS
gene-EDL933_1068	36.4678	0.180468	0.435061	0.414812	0.67828	0.782116	41.6067	32.5911	44.201	35.0923	31.1437	37.0927	40.0869	39.5823	36.8857	27.3626	35.5011	CP008957.1	AIG67267.1	EDL933_1068	putative ATP/GTP-binding protein
gene-EDL933_1529	36.4025	0.18049	0.435212	0.414718	0.678348	0.782116	41.6067	32.5911	44.201	35.0923	31.1437	37.0927	40.2884	38.6617	36.8857	27.3626	35.5011	CP008957.1	AIG67719.1	EDL933_1529	putative ATP/GTP-binding protein
gene-EDL933_3687	129.506	0.0940728	0.226686	0.414992	0.678148	0.782116	166.427	154.808	176.804	148.32	159.781	158.262	77.3537	69.9593	105.278	116.425	91.1515	CP008957.1	AIG69847.1	EDL933_3687	Ferredoxin
gene-EDL933_1136	3.14079	-0.523018	1.26685	-0.412848	0.679718	0.78306	0	8.14778	0	4.93485	4.06222	4.94569	3.02163	2.76155	1.5369	3.21913	1.91898	CP008957.1	AIG67331.1	EDL933_1136	hypothetical protein
gene-EDL933_1595	3.14079	-0.523018	1.26685	-0.412848	0.679718	0.78306	0	8.14778	0	4.93485	4.06222	4.94569	3.02163	2.76155	1.5369	3.21913	1.91898	CP008957.1	AIG67783.1	EDL933_1595	hypothetical protein
gene-EDL933_4923	31.8231	-0.202369	0.489601	-0.413335	0.679361	0.78306	20.8034	16.2956	53.0412	35.3664	33.8519	34.6198	22.7629	29.4566	34.5803	38.093	31.1834	CP008957.1	AIG71064.1	EDL933_4923	Transposase
gene-EDL933_5577	32.563	-0.256276	0.620562	-0.412973	0.679626	0.78306	41.6067	0	17.6804	21.1102	18.5057	25.0817	59.6268	66.2773	29.9696	37.5565	40.7783	CP008957.1	AIG71716.1	EDL933_5577	Putative sugar ABC transport system
gene-EDL933_0683	98.8847	0.135026	0.327353	0.412479	0.679989	0.783214	83.2134	40.7389	123.763	68.8138	84.404	70.2994	131.34	129.793	132.174	132.521	90.6717	CP008957.1	AIG66885.1	EDL933_0683	Regulator of nucleoside diphosphate kinase
gene-EDL933_4479	8.81393	0.332173	0.805831	0.412212	0.680184	0.78328	0	24.4433	8.8402	11.2405	8.57581	8.47833	8.05768	3.68207	7.68452	10.1939	5.75694	CP008957.1	AIG70627.1	EDL933_4479	Membrane protein
gene-EDL933_0778	143.325	0.113916	0.276763	0.411602	0.680631	0.783629	124.82	130.364	97.2422	98.697	120.513	107.392	238.507	218.163	149.08	173.296	118.497	CP008957.1	AIG66980.1	EDL933_0778	Allophanate hydrolase 2 subunit 2
gene-EDL933_2507	10.3111	0.365377	0.888082	0.411422	0.680763	0.783629	10.4017	8.14778	8.8402	6.85396	6.77037	7.41853	21.9572	19.3309	9.22143	5.36521	9.11515	CP008957.1	AIG68681.1	EDL933_2507	hypothetical protein
gene-EDL933_4828	10.4358	-0.368118	0.895586	-0.411035	0.681047	0.783797	20.8034	8.14778	0	12.6113	9.92988	12.3642	6.44614	10.1257	8.45297	9.12086	16.7911	CP008957.1	AIG70969.1	EDL933_4828	Inner membrane protein YiaB
gene-EDL933_5428	51.1057	-0.353902	0.861526	-0.410785	0.68123	0.783849	0	0	26.5206	12.3371	9.92988	12.011	43.31	46.0259	157.533	142.715	111.781	CP008957.1	AIG71567.1	EDL933_5428	Response regulator protein
gene-EDL933_0550	753.174	-0.0593988	0.144967	-0.40974	0.681997	0.784524	572.092	896.256	698.376	711.441	777.69	793.077	597.678	614.906	856.824	971.64	794.937	CP008957.1	AIG66754.1	EDL933_0550	Adenylate kinase
gene-EDL933_1302	80.1413	0.132558	0.32362	0.40961	0.682092	0.784524	72.8118	97.7733	61.8814	72.3778	73.5714	68.1799	91.2532	101.257	76.0768	67.0651	99.3071	CP008957.1	AIG67497.1	EDL933_1302	Phage tail fiber protein
gene-EDL933_0322	52.1637	-0.150381	0.367765	-0.408904	0.68261	0.784802	52.0084	65.1822	44.201	60.8632	58.2252	61.1146	24.3745	25.7745	53.0232	63.3095	65.725	CP008957.1	AIG66528.1	EDL933_0322	CFA/I fimbrial subunit C usher protein
gene-EDL933_5654	4.61897	-0.517868	1.26631	-0.408957	0.682572	0.784802	10.4017	0	0	5.75733	4.96494	3.17937	2.61875	5.52311	5.37916	4.82869	8.15566	CP008957.1	AIG71793.1	EDL933_5654	type 1 fimbrae adaptor subunit FimG
gene-EDL933_0327	2.55485	0.54194	1.32656	0.408532	0.682883	0.784957	0	8.14778	0	2.19327	3.61087	1.05979	2.21586	2.76155	1.5369	3.21913	3.35821	CP008957.1	AIG66533.1	EDL933_0327	hypothetical protein
gene-EDL933_2605	15.7882	0.311431	0.764588	0.407319	0.683774	0.785821	31.205	8.14778	0	9.8697	8.57581	10.5979	6.64758	4.60259	33.8119	29.5087	30.7037	CP008957.1	AIG68777.1	EDL933_2605	hypothetical protein
gene-EDL933_3709	1.66257	-0.559545	1.37576	-0.406716	0.684217	0.786171	0	0	0	1.64495	2.25679	3.53264	1.41009	1.84104	4.61071	1.07304	1.91898	CP008957.1	AIG69869.1	EDL933_3709	putative zinc-type alcohol dehydrogenase-like protein YphC
gene-EDL933_3050	10.9788	-0.363564	0.896157	-0.405692	0.684969	0.786876	20.8034	8.14778	0	11.2405	12.1867	11.6577	12.4894	9.20518	7.68452	9.12086	18.2303	CP008957.1	AIG69217.1	EDL933_3050	hypothetical protein
gene-EDL933_3905	9.61092	0.361779	0.893843	0.404746	0.685664	0.787516	10.4017	0	17.6804	8.22475	6.31901	6.35874	15.9139	15.6488	6.14762	7.51129	11.5139	CP008957.1	AIG70062.1	EDL933_3905	Serine/threonine protein phosphatase 2
gene-EDL933_1469	1.30011	-0.633724	1.56804	-0.40415	0.686102	0.78786	0	0	0	1.91911	2.70815	3.17937	2.21586	0.920518	0	0	3.35821	CP008957.1	AIG67663.1	EDL933_1469	Acyl carrier protein
gene-EDL933_1082	1.11304	0.585104	1.45088	0.403275	0.686746	0.787962	0	0	0	1.64495	0.902716	0.706527	1.41009	2.76155	2.30536	1.07304	1.43923	CP008957.1	AIG67281.1	EDL933_1082	hypothetical protein
gene-EDL933_1129	1.34832	0.584553	1.44944	0.403295	0.686731	0.787962	0	0	0	1.37079	0.451358	1.41305	2.61875	2.76155	0.768452	1.60956	3.83796	CP008957.1	AIG67324.1	EDL933_1129	Ferredoxin reductase
gene-EDL933_1543	1.11304	0.585104	1.45088	0.403275	0.686746	0.787962	0	0	0	1.64495	0.902716	0.706527	1.41009	2.76155	2.30536	1.07304	1.43923	CP008957.1	AIG67733.1	EDL933_1543	hypothetical protein
gene-EDL933_5014	125.888	-0.103596	0.256833	-0.403361	0.686683	0.787962	156.025	146.66	106.082	158.464	135.859	142.012	138.391	103.098	105.278	104.622	88.273	CP008957.1	AIG71155.1	EDL933_5014	16 kDa heat shock protein A
gene-EDL933_0377	19.9123	-0.423447	1.0517	-0.402632	0.687219	0.788247	0	0	17.6804	7.95059	9.02716	7.41853	7.65479	8.28466	59.1708	46.6773	55.1706	CP008957.1	AIG66581.1	EDL933_0377	hypothetical protein
gene-EDL933_5224	6.08411	0.476254	1.18306	0.402561	0.687271	0.788247	0	0	17.6804	5.20901	2.25679	5.29895	3.02163	6.44362	3.84226	5.90173	17.2708	CP008957.1	AIG71363.1	EDL933_5224	PTS system
gene-EDL933_3569	19.2948	0.237203	0.590436	0.401743	0.687873	0.788778	10.4017	16.2956	35.3608	20.5619	17.1516	15.5436	21.9572	20.2514	15.369	18.2417	21.1088	CP008957.1	AIG69731.1	EDL933_3569	hypothetical protein
gene-EDL933_0352	1.31988	0.560904	1.39807	0.401199	0.688274	0.789078	0	0	0	1.37079	0.902716	1.05979	2.01442	1.84104	2.30536	2.14608	2.87847	CP008957.1	AIG66558.1	EDL933_0352	hypothetical protein
gene-EDL933_0151	27.4118	-0.23448	0.587655	-0.39901	0.689886	0.79063	20.8034	24.4433	17.6804	24.9484	32.0464	18.0164	21.5543	22.0924	41.4964	38.6295	39.8188	CP008957.1	AIG66359.1	EDL933_0151	2'-5' RNA ligase
gene-EDL933_3308	2004.75	-0.163224	0.4091	-0.398983	0.689906	0.79063	0	65.1822	61.8814	39.2047	65.4469	48.3971	11046.9	10311.6	144.469	122.327	146.802	CP008957.1	AIG69474.1	EDL933_3308	Dihydropyrimidine dehydrogenase [NADP+]
gene-EDL933_1094	5.01096	0.438485	1.10222	0.397818	0.690764	0.790657	0	8.14778	8.8402	5.20901	4.06222	3.8859	2.21586	2.76155	8.45297	4.82869	6.71643	CP008957.1	AIG67293.1	EDL933_1094	hypothetical protein
gene-EDL933_1555	5.01096	0.438485	1.10222	0.397818	0.690764	0.790657	0	8.14778	8.8402	5.20901	4.06222	3.8859	2.21586	2.76155	8.45297	4.82869	6.71643	CP008957.1	AIG67745.1	EDL933_1555	hypothetical protein
gene-EDL933_1849	23.6544	-0.231015	0.579476	-0.398663	0.690142	0.790657	0	40.7389	26.5206	33.1732	24.8247	25.7882	10.2735	14.7283	28.4327	18.7782	36.9403	CP008957.1	AIG68037.1	EDL933_1849	Phage tail fiber protein
gene-EDL933_2017	137.512	0.102731	0.258035	0.398126	0.690537	0.790657	145.624	114.069	132.603	125.839	121.867	114.457	116.433	115.985	194.418	188.855	142.484	CP008957.1	AIG68205.1	EDL933_2017	Transposase
gene-EDL933_2654	5.22191	-0.440244	1.10585	-0.398106	0.690552	0.790657	10.4017	8.14778	0	9.59554	5.86766	8.83159	1.20865	2.76155	1.5369	4.29217	4.79745	CP008957.1	AIG68826.1	EDL933_2654	hypothetical protein
gene-EDL933_2690	13.0821	-0.256347	0.643449	-0.398395	0.690339	0.790657	31.205	8.14778	17.6804	24.6743	19.8598	20.136	1.20865	2.76155	6.14762	5.36521	6.71643	CP008957.1	AIG68862.1	EDL933_2690	Cell division activator cedA
gene-EDL933_0486	54.8486	-0.139999	0.352242	-0.397451	0.691035	0.790807	52.0084	48.8867	79.5618	61.6856	72.2173	66.0603	56.8066	51.549	42.2649	34.8739	37.4201	CP008957.1	AIG66690.1	EDL933_0486	Phosphatidylglycerophosphatase A
gene-EDL933_2470	12.7311	-0.356201	0.898779	-0.396317	0.691872	0.791606	10.4017	16.2956	0	12.8854	12.1867	9.53812	21.3528	18.4104	9.22143	9.12086	20.629	CP008957.1	AIG68653.1	EDL933_2470	Phage portal protein
gene-EDL933_5682	20.3191	-0.269776	0.681892	-0.395629	0.692379	0.792027	20.8034	24.4433	0	17.8203	20.3111	16.6034	12.0865	9.20518	33.8119	30.0452	38.3796	CP008957.1	AIG71821.1	EDL933_5682	Transposase
gene-EDL933_0942	443.541	-0.0634099	0.160617	-0.39479	0.692998	0.792416	728.118	505.162	663.015	647.562	632.353	686.038	258.047	246.699	187.502	187.246	137.207	CP008957.1	AIG67143.1	EDL933_0942	L
gene-EDL933_2087	18.6905	0.322721	0.817112	0.394953	0.692878	0.792416	10.4017	24.4433	0	6.03148	7.67309	15.1903	10.2735	14.7283	40.728	25.753	50.3732	CP008957.1	AIG68275.1	EDL933_2087	hypothetical protein
gene-EDL933_2331	43.921	-0.169618	0.429939	-0.394516	0.6932	0.792487	41.6067	48.8867	26.5206	39.753	45.1358	47.6906	43.9143	38.6617	50.7178	54.1886	46.0555	CP008957.1	AIG68518.1	EDL933_2331	Zinc transport protein ZntB
gene-EDL933_1902	197.866	-0.114753	0.29126	-0.393988	0.69359	0.792774	124.82	65.1822	79.5618	101.987	87.1121	93.9681	441.762	480.51	250.515	237.142	213.966	CP008957.1	AIG68090.1	EDL933_1902	Phosphoenolpyruvate-dihydroxyacetone phosphotransferase
gene-EDL933_1162	1.80795	-0.546998	1.38908	-0.393783	0.693741	0.792787	0	0	0	2.74158	0.902716	3.53264	0.604326	1.84104	2.30536	2.68261	5.27719	CP008957.1	AIG67357.1	EDL933_1162	hypothetical protein
gene-EDL933_1457	23.8051	-0.206204	0.524269	-0.393316	0.694086	0.793022	20.8034	32.5911	26.5206	33.7215	28.8869	30.7339	7.85624	10.1257	23.0536	18.7782	28.7847	CP008957.1	AIG67651.1	EDL933_1457	Putative chaperone
gene-EDL933_2707	90.5437	0.146949	0.374288	0.392611	0.694607	0.793458	83.2134	24.4433	61.8814	51.2676	50.1008	45.9243	98.1022	88.3697	181.355	176.515	134.808	CP008957.1	AIG68879.1	EDL933_2707	Succinylornithine transaminase
gene-EDL933_1703	3.49913	0.50611	1.29045	0.392198	0.694912	0.793487	0	0	8.8402	2.46743	2.25679	2.11958	4.23028	2.76155	7.68452	4.29217	3.83796	CP008957.1	AIG67891.1	EDL933_1703	Exodeoxyribonuclease VIII
gene-EDL933_4340	1.93132	-0.564154	1.4384	-0.392208	0.694904	0.793487	0	0	0	2.19327	3.15951	2.11958	1.61154	2.76155	0	2.68261	6.71643	CP008957.1	AIG70490.1	EDL933_4340	Threonine catabolic operon transcriptional activator TdcR
gene-EDL933_0760	983.701	0.0683365	0.174591	0.391409	0.695495	0.793993	520.084	594.788	601.133	521.998	583.606	536.961	2898.55	3015.62	501.031	631.485	415.459	CP008957.1	AIG66962.1	EDL933_0760	Phosphoglucomutase
gene-EDL933_0128	196.953	-0.0731416	0.18762	-0.389839	0.696655	0.794498	208.034	325.911	221.005	259.354	281.648	265.654	105.153	103.098	142.932	135.203	118.497	CP008957.1	AIG66336.1	EDL933_0128	Hypoxanthine-guanine phosphoribosyltransferase
gene-EDL933_0309	1.99433	0.536031	1.37572	0.389636	0.696805	0.794498	0	8.14778	0	1.64495	2.70815	2.47284	0.402884	1.84104	0.768452	1.07304	2.87847	CP008957.1	AIG66515.1	EDL933_0309	putative membrane protein
gene-EDL933_0818	166.695	0.0800061	0.205285	0.389732	0.696734	0.794498	156.025	219.99	238.685	199.313	194.535	194.648	134.966	155.567	113.731	124.473	101.706	CP008957.1	AIG67019.1	EDL933_0818	Tol biopolymer transport system
gene-EDL933_2078	2.45361	0.543786	1.39289	0.3904	0.696241	0.794498	0	0	0	1.09663	0.902716	1.41305	3.22307	3.68207	2.30536	4.29217	10.0746	CP008957.1	AIG68266.1	EDL933_2078	Phage minor tail protein
gene-EDL933_2460	14.1621	0.303235	0.778549	0.389487	0.696916	0.794498	10.4017	16.2956	8.8402	7.95059	9.47852	12.011	18.7341	16.5693	21.5167	12.8765	21.1088	CP008957.1	AIG68643.1	EDL933_2460	Phage minor tail protein
gene-EDL933_3147	12.2649	0.285339	0.73178	0.389925	0.696592	0.794498	41.6067	0	8.8402	10.9663	14.4435	12.3642	8.662	3.68207	9.98988	8.04782	16.3113	CP008957.1	AIG69313.1	EDL933_3147	Serine/threonine protein phosphatase
gene-EDL933_5513	38.3362	0.155296	0.397899	0.390291	0.696321	0.794498	41.6067	57.0344	44.201	46.0586	41.9763	41.3318	23.9716	30.3771	28.4327	36.4834	30.2239	CP008957.1	AIG71652.1	EDL933_5513	ATPase YjeE
gene-EDL933_0870	1.11703	0.585023	1.50459	0.388826	0.697405	0.794856	0	0	0	0.548317	2.25679	0.706527	3.02163	0.920518	0.768452	2.14608	1.91898	CP008957.1	AIG67071.1	EDL933_0870	hypothetical protein
gene-EDL933_2526	6.9121	0.356554	0.917334	0.388685	0.697509	0.794856	20.8034	0	8.8402	9.04723	6.77037	5.29895	3.22307	3.68207	9.22143	4.82869	4.3177	CP008957.1	AIG68700.1	EDL933_2526	Division inhibition protein dicB
gene-EDL933_0374	2.87414	-0.516034	1.3335	-0.386976	0.698774	0.796137	0	0	0	2.19327	1.35407	3.53264	8.05768	11.0462	1.5369	0.536521	3.35821	CP008957.1	AIG66578.1	EDL933_0374	hypothetical protein
gene-EDL933_1116	24.4974	-0.21797	0.564085	-0.386413	0.699191	0.796399	0	24.4433	44.201	29.0608	26.6301	27.9078	44.1158	32.2181	13.0637	9.12086	18.71	CP008957.1	AIG67315.1	EDL933_1116	hypothetical protein
gene-EDL933_1577	24.5157	-0.217986	0.56431	-0.386287	0.699284	0.796399	0	24.4433	44.201	29.0608	26.6301	27.9078	44.3172	32.2181	13.0637	9.12086	18.71	CP008957.1	AIG67767.1	EDL933_1577	hypothetical protein
gene-EDL933_2310	2.39746	0.529145	1.3716	0.385788	0.699654	0.79666	0	0	0	1.09663	1.35407	1.05979	9.06489	5.52311	3.84226	1.07304	3.35821	CP008957.1	AIG68497.1	EDL933_2310	LygF
gene-EDL933_1850	12.2075	0.278565	0.723559	0.384992	0.700243	0.797172	10.4017	16.2956	17.6804	15.0787	10.8326	10.9512	11.4822	8.28466	9.98988	6.97477	16.3113	CP008957.1	AIG68038.1	EDL933_1850	Phage tail fiber assembly protein
gene-EDL933_2279	6.88211	-0.479626	1.24666	-0.38473	0.700438	0.797174	10.4017	0	0	3.83822	4.96494	4.94569	21.9572	21.1719	1.5369	1.60956	5.27719	CP008957.1	AIG68466.1	EDL933_2279	Phage capsid and scaffold protein
gene-EDL933_3667	64.2882	0.122944	0.319658	0.384611	0.700526	0.797174	83.2134	65.1822	123.763	88.279	74.4741	85.843	22.5615	37.7412	46.8756	37.02	42.2175	CP008957.1	AIG69827.1	EDL933_3667	Hypothetical protein yfgJ
gene-EDL933_3789	13.1024	-0.2923	0.760543	-0.384331	0.700733	0.79725	10.4017	8.14778	17.6804	14.2562	14.8948	15.1903	12.288	11.9667	14.6006	11.2669	13.4329	CP008957.1	AIG69948.1	EDL933_3789	hypothetical protein
gene-EDL933_3026	21.8899	0.417221	1.0879	0.383509	0.701342	0.797784	20.8034	8.14778	8.8402	9.04723	8.57581	9.89138	132.146	11.0462	6.91607	8.58434	16.7911	CP008957.1	AIG69193.1	EDL933_3026	Putative Q antiterminator encoded by prophage CP-933P
gene-EDL933_1027	120.285	-0.107349	0.280525	-0.382671	0.701964	0.798331	104.017	89.6256	106.082	110.486	106.069	104.566	108.779	111.383	175.207	171.15	135.768	CP008957.1	AIG67228.1	EDL933_1027	Transposase
gene-EDL933_1016	4852.89	0.0383934	0.101107	0.37973	0.704146	0.800652	1393.83	1450.3	1493.99	1352.7	1525.14	1354.06	18456.5	17389.5	3083.8	2994.32	2887.58	CP008957.1	AIG67217.1	EDL933_1016	ATP-dependent Clp protease ATP-binding subunit ClpA
gene-EDL933_2770	1128.38	-0.213954	0.566388	-0.377752	0.705615	0.802002	31.205	24.4433	8.8402	21.3844	31.5951	21.9023	6385.71	5659.34	75.3083	71.3573	81.0769	CP008957.1	AIG68941.1	EDL933_2770	Putative dioxygenase
gene-EDL933_5714	52.1384	0.126274	0.334174	0.377868	0.705528	0.802002	41.6067	73.33	88.402	64.4272	59.5793	65.707	16.1154	19.3309	53.0232	48.8234	43.177	CP008957.1	AIG71852.1	EDL933_5714	Ribosomal-protein-S18p-alanine acetyltransferase
gene-EDL933_1997	12.9473	-0.33899	0.89823	-0.377398	0.705878	0.80214	10.4017	16.2956	0	13.1596	12.1867	8.83159	21.5543	20.2514	9.98988	9.12086	20.629	CP008957.1	AIG68185.1	EDL933_1997	Phage portal protein
gene-EDL933_0350	4.59845	0.418948	1.11958	0.374201	0.708255	0.804158	0	16.2956	0	4.11238	3.61087	5.65222	7.25191	6.44362	2.30536	1.07304	3.83796	CP008957.1	AIG66556.1	EDL933_0350	hypothetical protein
gene-EDL933_1264	21.3919	-0.207234	0.553799	-0.374203	0.708253	0.804158	10.4017	16.2956	44.201	32.0765	23.0193	27.5546	6.2447	8.28466	23.0536	23.0704	21.1088	CP008957.1	AIG67459.1	EDL933_1264	hypothetical protein
gene-EDL933_3371	255.74	-0.123393	0.329277	-0.374738	0.707855	0.804158	31.205	89.6256	88.402	89.3756	74.9255	70.2994	880.503	941.69	185.965	207.634	153.518	CP008957.1	AIG69537.1	EDL933_3371	Periplasmic nitrate reductase precursor
gene-EDL933_3471	3.41439	0.484651	1.29566	0.374058	0.708361	0.804158	0	8.14778	0	3.56406	1.35407	1.76632	1.00721	0.920518	6.14762	6.97477	7.67591	CP008957.1	AIG69635.1	EDL933_3471	hypothetical protein
gene-EDL933_4616	214.289	-0.0824694	0.220324	-0.374309	0.708174	0.804158	166.427	203.694	159.124	195.749	195.438	172.746	478.223	469.464	110.657	116.425	89.2325	CP008957.1	AIG70764.1	EDL933_4616	NfuA Fe-S protein maturation
gene-EDL933_2631	4.58611	-0.465236	1.24505	-0.37367	0.70865	0.804325	0	8.14778	0	4.38653	4.51358	4.59243	5.43893	6.44362	5.37916	4.82869	6.71643	CP008957.1	AIG68803.1	EDL933_2631	hypothetical protein
gene-EDL933_2013	7.14727	-0.397773	1.06845	-0.37229	0.709677	0.80533	10.4017	8.14778	0	7.95059	8.12445	7.7718	7.25191	7.36414	8.45297	6.43825	6.71643	CP008957.1	AIG68201.1	EDL933_2013	Phage tail fiber protein
gene-EDL933_3434	37.7846	-0.155309	0.417421	-0.372068	0.709842	0.805357	41.6067	24.4433	61.8814	50.171	45.5872	44.8645	16.5182	12.8872	36.1172	40.7756	40.7783	CP008957.1	AIG69598.1	EDL933_3434	Ribonuclease Z
gene-EDL933_5223	15.8848	0.284387	0.766005	0.37126	0.710444	0.805879	20.8034	8.14778	8.8402	9.04723	9.02716	11.6577	17.5254	14.7283	21.5167	28.9721	24.467	CP008957.1	AIG71362.1	EDL933_5223	hypothetical protein
gene-EDL933_2680	10.4465	-0.294858	0.795737	-0.370547	0.710975	0.806159	10.4017	0	26.5206	13.7079	12.638	18.0164	1.20865	0	15.369	6.97477	10.0746	CP008957.1	AIG68852.1	EDL933_2680	hypothetical protein
gene-EDL933_4593	4.18102	0.487789	1.31574	0.370734	0.710836	0.806159	0	0	8.8402	2.19327	2.70815	2.11958	2.21586	2.76155	3.84226	6.43825	14.8721	CP008957.1	AIG70741.1	EDL933_4593	Type IV pilus biogenesis protein PilN
gene-EDL933_4781	1604.74	0.0873554	0.236642	0.369145	0.712019	0.807183	124.82	162.956	132.603	130.774	132.699	136.006	5099.7	5349.13	2100.18	2372.5	1910.82	CP008957.1	AIG70926.1	EDL933_4781	Aerobic C4-dicarboxylate transporter for fumarate	succunate	aspartate
gene-EDL933_3675	226.633	-0.104406	0.283145	-0.368738	0.712323	0.807366	104.017	73.33	132.603	116.517	122.318	92.2018	30.8206	33.1386	627.825	627.193	532.996	CP008957.1	AIG69835.1	EDL933_3675	Nucleoside diphosphate kinase
gene-EDL933_2277	4.50485	-0.468429	1.27129	-0.368466	0.712526	0.807434	0	0	8.8402	3.83822	6.77037	3.17937	12.288	7.36414	2.30536	1.60956	3.35821	CP008957.1	AIG68464.1	EDL933_2277	hypothetical protein
gene-EDL933_4929	32.5663	0.180836	0.491054	0.36826	0.712679	0.807447	72.8118	24.4433	8.8402	22.481	27.9842	38.1525	37.8711	36.8207	29.9696	25.753	33.1024	CP008957.1	AIG71070.1	EDL933_4929	hypothetical protein
gene-EDL933_1976	1.97728	-0.503283	1.36898	-0.367633	0.713147	0.807816	0	0	0	3.01574	2.25679	1.76632	0.604326	1.84104	5.37916	1.60956	5.27719	CP008957.1	AIG68164.1	EDL933_1976	hypothetical protein
gene-EDL933_0305	56.541	0.125705	0.342726	0.36678	0.713783	0.808214	62.4101	40.7389	88.402	61.6856	56.4198	55.4624	49.5547	49.708	51.4863	50.433	55.6504	CP008957.1	AIG66511.1	EDL933_0305	Zinc binding domain protein
gene-EDL933_4175	86.3931	0.115675	0.315366	0.366796	0.713771	0.808214	72.8118	81.4778	106.082	85.8116	82.5985	73.1256	87.8287	81.0056	99.1303	109.45	71.0022	CP008957.1	AIG70328.1	EDL933_4175	A/G-specific adenine glycosylase
gene-EDL933_0395	25.2106	0.25095	0.684972	0.366365	0.714093	0.808404	20.8034	8.14778	17.6804	11.7888	15.7975	10.9512	52.9792	68.1183	23.822	24.68	22.548	CP008957.1	AIG66599.1	EDL933_0395	hypothetical protein
gene-EDL933_2636	14.4621	0.242303	0.661887	0.366079	0.714306	0.808485	10.4017	24.4433	17.6804	17.272	14.4435	13.7773	18.3312	9.20518	13.0637	7.51129	12.9531	CP008957.1	AIG68808.1	EDL933_2636	Sulfur acceptor protein SufE for iron-sulfur cluster assembly
gene-EDL933_2204	15.6185	0.221803	0.606579	0.365662	0.714617	0.808515	0	32.5911	26.5206	21.3844	18.957	13.424	6.04326	4.60259	18.4429	14.4861	15.3518	CP008957.1	AIG68391.1	EDL933_2204	hypothetical protein
gene-EDL933_5285	2.43729	0.545959	1.49281	0.365726	0.71457	0.808515	0	0	0	1.37079	1.35407	0.706527	3.02163	2.76155	1.5369	2.14608	13.9126	CP008957.1	AIG71424.1	EDL933_5285	PTS system
gene-EDL933_1342	1545.77	0.0820377	0.224611	0.365243	0.71493	0.808708	166.427	114.069	159.124	137.079	138.567	134.593	7152.6	7632.01	451.081	473.212	444.723	CP008957.1	AIG67536.1	EDL933_1342	Glucose-1-phosphatase
gene-EDL933_0611	266.957	0.068868	0.189004	0.364373	0.715579	0.808979	239.239	325.911	274.046	268.401	298.348	241.986	409.934	360.843	177.512	182.954	157.356	CP008957.1	AIG66813.1	EDL933_0611	Cysteinyl-tRNA synthetase
gene-EDL933_0846	32.0772	0.186804	0.51241	0.36456	0.71544	0.808979	0	32.5911	53.0412	25.7709	23.0193	30.0274	46.5331	59.8336	24.5905	21.4608	35.9809	CP008957.1	AIG67047.1	EDL933_0846	Putative enzyme
gene-EDL933_4740	684.691	0.0703472	0.193076	0.36435	0.715597	0.808979	280.845	285.172	380.128	308.702	308.278	286.143	2483.58	2259.87	381.921	276.308	280.651	CP008957.1	AIG70885.1	EDL933_4740	hypothetical protein
gene-EDL933_0946	63.6419	-0.188782	0.521052	-0.36231	0.71712	0.81054	41.6067	16.2956	26.5206	33.4473	32.9491	26.4948	151.081	200.673	70.6976	45.6043	54.6909	CP008957.1	AIG67147.1	EDL933_0946	Pyruvate formate-lyase
gene-EDL933_0112	116.211	0.117736	0.325185	0.362059	0.717308	0.810591	62.4101	89.6256	61.8814	56.7508	68.6064	75.2451	262.076	297.327	97.5934	104.622	102.186	CP008957.1	AIG66320.1	EDL933_0112	AmpE protein
gene-EDL933_4351	61.871	-0.161066	0.445198	-0.361784	0.717513	0.810662	31.205	24.4433	53.0412	37.0114	45.1358	39.9188	136.779	150.965	60.7077	55.7982	45.5757	CP008957.1	AIG70501.1	EDL933_4351	Transcriptional repressor of aga operon
gene-EDL933_2647	7.37991	0.333039	0.924642	0.360182	0.718711	0.811854	0	24.4433	0	7.40228	7.22173	6.71201	3.62595	5.52311	6.91607	5.90173	13.4329	CP008957.1	AIG68819.1	EDL933_2647	Putative transport system permease protein
gene-EDL933_1606	174.376	0.0786208	0.218692	0.359505	0.719217	0.812264	176.829	179.251	159.124	155.448	153.01	179.105	298.537	302.85	96.0565	109.987	107.943	CP008957.1	AIG67794.1	EDL933_1606	D-3-phosphoglycerate dehydrogenase
gene-EDL933_1724	5.54895	0.390195	1.08794	0.358655	0.719853	0.812659	10.4017	0	8.8402	4.38653	4.51358	4.94569	7.65479	7.36414	3.84226	4.29217	4.79745	CP008957.1	AIG67912.1	EDL933_1724	hypothetical protein
gene-EDL933_3078	5.05342	-0.450133	1.25459	-0.358789	0.719753	0.812659	0	8.14778	0	4.38653	3.15951	5.65222	7.85624	4.60259	9.22143	5.36521	7.19617	CP008957.1	AIG69244.1	EDL933_3078	hypothetical protein
gene-EDL933_3205	23.1775	-0.22851	0.639339	-0.357416	0.720781	0.813544	0	24.4433	26.5206	25.2226	20.7625	16.9567	29.0076	19.3309	35.3488	25.2165	32.1429	CP008957.1	AIG69371.1	EDL933_3205	hypothetical protein
gene-EDL933_2665	51.9809	0.127867	0.358149	0.357021	0.721076	0.813717	104.017	48.8867	35.3608	59.4924	51.4548	54.4026	44.9216	35.9002	47.644	40.7756	48.934	CP008957.1	AIG68837.1	EDL933_2665	Selenoprotein O and cysteine-containing-like protein
gene-EDL933_5002	29.662	0.154618	0.434096	0.356185	0.721702	0.814261	41.6067	40.7389	35.3608	36.4631	33.8519	34.9731	9.87065	10.1257	26.1274	27.8991	29.2644	CP008957.1	AIG71143.1	EDL933_5002	Putative inner membrane protein
gene-EDL933_4716	31.5808	-0.380106	1.0683	-0.355804	0.721987	0.814421	20.8034	0	0	9.04723	8.12445	6.35874	103.541	129.793	13.8321	20.3878	35.5011	CP008957.1	AIG70861.1	EDL933_4716	Putative carbohydrate PTS system
gene-EDL933_3616	1.93085	0.507466	1.42878	0.355175	0.722458	0.814791	0	0	0	0.822475	1.35407	1.41305	2.4173	1.84104	1.5369	3.21913	8.6354	CP008957.1	AIG69776.1	EDL933_3616	Ethanolamine utilization polyhedral-body-like protein EutS
gene-EDL933_2857	5.37907	0.430005	1.21163	0.354897	0.722667	0.814813	0	16.2956	0	2.46743	4.51358	6.35874	8.662	4.60259	1.5369	3.21913	11.5139	CP008957.1	AIG69028.1	EDL933_2857	Chemotaxis regulator - transmits chemoreceptor signals to flagelllar motor components CheY
gene-EDL933_3073	13.4	0.24953	0.703365	0.354767	0.722764	0.814813	0	24.4433	17.6804	13.9821	10.8326	12.7175	21.3528	15.6488	10.7583	7.51129	12.4734	CP008957.1	AIG69239.1	EDL933_3073	Uncharacterized protein YeeT
gene-EDL933_5243	153.985	0.0726378	0.205164	0.354048	0.723303	0.815258	218.435	179.251	176.804	179.574	184.154	178.398	84.0013	88.3697	143.701	133.057	128.092	CP008957.1	AIG71382.1	EDL933_5243	Cobalt-zinc-cadmium resistance protein
gene-EDL933_3851	15.668	0.225664	0.638546	0.353403	0.723787	0.81548	20.8034	16.2956	26.5206	17.5461	14.8948	21.5491	9.46777	5.52311	20.7482	11.8035	7.19617	CP008957.1	AIG70008.1	EDL933_3851	hypothetical protein
gene-EDL933_4575	1.54754	0.547225	1.54797	0.353512	0.723705	0.81548	0	0	0	1.09663	0.902716	1.41305	2.61875	3.68207	0	1.07304	6.23668	CP008957.1	AIG70723.1	EDL933_4575	hypothetical protein
gene-EDL933_5723	173.333	-0.101041	0.286452	-0.352731	0.72429	0.815885	135.222	65.1822	79.5618	99.5195	99.2988	92.555	385.56	450.133	172.902	167.931	158.795	CP008957.1	AIG71860.1	EDL933_5723	hypothetical protein
gene-EDL933_2748	62.2366	-0.156306	0.443957	-0.352075	0.724782	0.81627	52.0084	16.2956	44.201	43.5912	32.9491	43.4514	156.52	154.647	47.644	42.9217	50.3732	CP008957.1	AIG68920.1	EDL933_2748	UPF0229 protein YeaH
gene-EDL933_5388	245.137	0.0758488	0.215545	0.351893	0.724919	0.81627	364.059	268.877	212.165	255.79	280.745	256.823	148.261	136.237	260.505	310.109	202.932	CP008957.1	AIG71527.1	EDL933_5388	Replicative DNA helicase
gene-EDL933_2657	13.6465	-0.268168	0.765541	-0.350298	0.726115	0.817447	20.8034	16.2956	0	14.5304	15.3462	13.7773	8.25912	8.28466	20.7482	12.8765	19.1898	CP008957.1	AIG68829.1	EDL933_2657	putative electron transfer flavoprotein-quinone oxidoreductase FixC
gene-EDL933_4189	22.8032	0.219721	0.627569	0.350115	0.726252	0.817447	10.4017	24.4433	17.6804	14.8046	17.1516	14.8371	37.2668	38.6617	26.8958	20.3878	28.3049	CP008957.1	AIG70342.1	EDL933_4189	Transposase
gene-EDL933_0355	6.71482	0.3395	0.971073	0.349614	0.726629	0.817709	10.4017	0	17.6804	6.5798	7.22173	7.7718	2.21586	2.76155	4.61071	2.14608	12.4734	CP008957.1	AIG66561.1	EDL933_0355	hypothetical protein
gene-EDL933_1208	4.91572	-0.448251	1.28592	-0.348585	0.727401	0.818416	10.4017	0	0	5.75733	2.70815	4.59243	1.41009	2.76155	6.14762	5.90173	14.3923	CP008957.1	AIG67403.1	EDL933_1208	type 1 fimbrae adaptor subunit FimF
gene-EDL933_4795	266.841	-0.0907498	0.260609	-0.348222	0.727674	0.818561	343.255	171.103	212.165	247.839	267.204	245.518	386.769	420.677	290.475	195.294	154.958	CP008957.1	AIG70938.1	EDL933_4795	hypothetical protein
gene-EDL933_3088	64.2904	-0.11254	0.323654	-0.347718	0.728052	0.818824	93.6151	65.1822	79.5618	91.2947	79.8904	82.6637	9.87065	11.9667	70.6976	50.9695	71.482	CP008957.1	AIG69254.1	EDL933_3088	hypothetical protein
gene-EDL933_2353	68.4139	0.108222	0.313224	0.34551	0.729711	0.820528	93.6151	65.1822	70.7216	69.6362	72.2173	68.1799	37.8711	37.7412	77.6137	77.259	82.5161	CP008957.1	AIG68540.1	EDL933_2353	Gamma-D-Glutamyl-meso-Diaminopimelate Amidase
gene-EDL933_1169	25.0435	-0.201743	0.584819	-0.344967	0.730119	0.820734	20.8034	40.7389	0	27.1417	21.6652	23.3154	16.1154	23.0129	33.0434	37.02	32.6226	CP008957.1	AIG67364.1	EDL933_1169	Putative inner membrane protein
gene-EDL933_1271	58.4191	0.118321	0.343232	0.344725	0.730301	0.820734	52.0084	73.33	61.8814	59.4924	55.0657	59.7015	49.9576	44.1848	58.4024	68.1382	60.4478	CP008957.1	AIG67466.1	EDL933_1271	Transposase
gene-EDL933_1632	67.3698	-0.142224	0.412615	-0.344689	0.730328	0.820734	41.6067	24.4433	61.8814	42.7687	51.9062	45.9243	75.9436	66.2773	122.184	103.549	104.584	CP008957.1	AIG67820.1	EDL933_1632	Protein yceI precursor
gene-EDL933_4400	4.61647	0.379579	1.10345	0.343993	0.730852	0.821161	10.4017	0	8.8402	5.75733	4.51358	3.53264	1.41009	1.84104	3.84226	5.36521	5.27719	CP008957.1	AIG70548.1	EDL933_4400	hypothetical protein
gene-EDL933_1240	1.83811	-0.464543	1.35375	-0.343152	0.731484	0.82149	0	0	0	1.91911	1.80543	3.17937	1.20865	0	3.07381	3.75565	5.27719	CP008957.1	AIG67435.1	EDL933_1240	hypothetical protein
gene-EDL933_3638	7.38542	-0.441852	1.28882	-0.342834	0.731723	0.82149	10.4017	0	0	6.30564	3.15951	3.53264	5.03605	7.36414	9.98988	8.58434	26.8657	CP008957.1	AIG69798.1	EDL933_3638	Hydrogenase-4 component C
gene-EDL933_3843	200.391	-0.0785013	0.228911	-0.342933	0.731649	0.82149	218.435	293.32	388.969	346.536	272.169	339.133	49.1518	60.7542	75.3083	61.6999	98.8274	CP008957.1	AIG70000.1	EDL933_3843	L-proline glycine betaine ABC transport system permease protein ProV
gene-EDL933_5196	7.14566	0.394088	1.14895	0.342998	0.7316	0.82149	20.8034	0	0	5.75733	4.96494	3.17937	4.43172	5.52311	5.37916	6.97477	21.5885	CP008957.1	AIG71335.1	EDL933_5196	Glucuronide transport protein YihP
gene-EDL933_4693	48.2858	-0.136098	0.400475	-0.339841	0.733977	0.823857	52.0084	40.7389	44.201	52.3643	45.1358	50.87	68.4903	62.5952	39.9595	40.2391	34.5416	CP008957.1	AIG70838.1	EDL933_4693	Acyl carrier protein (ACP2)
gene-EDL933_3793	97.6391	0.0947763	0.279186	0.339473	0.734253	0.824005	83.2134	97.7733	114.923	91.8431	88.0148	98.9138	101.93	85.6081	106.046	108.377	97.3882	CP008957.1	AIG69952.1	EDL933_3793	Transposase
gene-EDL933_2859	6.49707	-0.422247	1.25032	-0.33771	0.735582	0.824996	0	0	8.8402	4.11238	3.61087	5.29895	6.84903	8.28466	14.6006	6.43825	13.4329	CP008957.1	AIG69030.1	EDL933_2859	Chemotaxis protein methyltransferase CheR
gene-EDL933_3940	20.8266	0.294916	0.873745	0.337531	0.735717	0.824996	0	8.14778	17.6804	7.12812	6.77037	8.12506	62.2456	74.5619	13.8321	17.1687	13.4329	CP008957.1	AIG70097.1	EDL933_3940	Ferredoxin-like protein YgcO
gene-EDL933_4897	1279.18	0.0404091	0.119696	0.337599	0.735665	0.824996	1643.47	1376.97	1715	1508.69	1544.1	1540.58	1268.28	1354.08	788.432	617.536	713.86	CP008957.1	AIG71038.1	EDL933_4897	LSU ribosomal protein L33p
gene-EDL933_5235	1.50397	0.486986	1.44142	0.337852	0.735474	0.824996	0	0	0	0.822475	1.80543	1.05979	3.22307	0.920518	2.30536	1.60956	4.79745	CP008957.1	AIG71374.1	EDL933_5235	L-rhamnose-proton symporter
gene-EDL933_2105	32.2153	-0.160138	0.475342	-0.33689	0.7362	0.825052	20.8034	24.4433	53.0412	39.4788	37.4627	33.9133	27.5975	20.2514	36.1172	34.8739	26.386	CP008957.1	AIG68293.1	EDL933_2105	Multiple antibiotic resistance protein MarB
gene-EDL933_2217	19.3134	-0.197808	0.587076	-0.336937	0.736164	0.825052	20.8034	24.4433	17.6804	26.5934	25.7274	20.136	9.46777	9.20518	22.2851	19.3148	16.7911	CP008957.1	AIG68404.1	EDL933_2217	Transcriptional regulator yidN
gene-EDL933_5659	30.603	0.165733	0.491956	0.336886	0.736203	0.825052	41.6067	32.5911	17.6804	24.6743	28.4356	27.9078	32.6336	33.1386	36.1172	26.8261	35.0214	CP008957.1	AIG71798.1	EDL933_5659	hypothetical protein
gene-EDL933_0520	1.58804	-0.50763	1.50957	-0.336273	0.736665	0.825407	0	0	0	1.64495	2.70815	2.82611	2.21586	0	0	3.75565	4.3177	CP008957.1	AIG66724.1	EDL933_0520	hypothetical protein
gene-EDL933_0077	2.56859	-0.433772	1.29203	-0.33573	0.737074	0.825451	0	0	8.8402	4.11238	4.51358	4.59243	0.402884	0	0.768452	2.14608	2.87847	CP008957.1	AIG66285.1	EDL933_0077	hypothetical protein
gene-EDL933_0887	2.16644	0.469041	1.39689	0.335774	0.737041	0.825451	0	0	0	2.19327	0.902716	0.353264	3.42451	4.60259	2.30536	4.29217	5.75694	CP008957.1	AIG67088.1	EDL933_0887	Attachment invasion locus protein precursor
gene-EDL933_3629	148.092	0.0761312	0.226821	0.335644	0.737139	0.825451	218.435	97.7733	185.644	145.03	162.94	157.556	149.067	165.693	112.962	125.009	108.902	CP008957.1	AIG69789.1	EDL933_3629	putative P-loop ATPase fused to an acetyltransferase COG1444
gene-EDL933_2973	10.3349	0.302086	0.902911	0.334569	0.73795	0.826196	10.4017	16.2956	0	7.12812	5.86766	8.83159	7.85624	4.60259	20.7482	11.8035	20.1493	CP008957.1	AIG69140.1	EDL933_2973	Outer membrane protein N precursor
gene-EDL933_1335	25.5732	-0.201854	0.604611	-0.333858	0.738487	0.826308	10.4017	24.4433	26.5206	27.9642	21.2138	22.9621	22.3601	28.536	27.6643	24.1434	45.096	CP008957.1	AIG67530.1	EDL933_1335	Trimethylamine-N-oxide reductase
gene-EDL933_3104	182.426	0.0834755	0.249756	0.334228	0.738207	0.826308	83.2134	154.808	185.644	131.596	119.61	156.142	452.439	394.902	100.667	106.768	120.896	CP008957.1	AIG69270.1	EDL933_3104	GDP-mannose mannosyl hydrolase
gene-EDL933_4464	5.49283	-0.374888	1.12239	-0.334009	0.738373	0.826308	0	16.2956	0	9.32139	6.31901	7.41853	2.4173	2.76155	3.07381	3.21913	9.59489	CP008957.1	AIG70612.1	EDL933_4464	putative membrane protein
gene-EDL933_1369	20.4065	-0.185321	0.555735	-0.33347	0.738779	0.826473	20.8034	24.4433	26.5206	30.1574	21.6652	29.6741	27.3961	23.0129	6.14762	6.97477	7.67591	CP008957.1	AIG67563.1	EDL933_1369	Phage repressor
gene-EDL933_3236	15.8099	0.22845	0.686511	0.332769	0.739308	0.826902	10.4017	16.2956	17.6804	13.4338	12.638	12.3642	24.7774	25.7745	14.6006	13.9495	11.9936	CP008957.1	AIG69402.1	EDL933_3236	Phage outer membrane lytic protein Rz
gene-EDL933_2181	3.48042	-0.424692	1.28671	-0.330059	0.741355	0.829028	0	0	0	3.01574	1.35407	2.11958	2.4173	2.76155	9.98988	7.51129	9.11515	CP008957.1	AIG68368.1	EDL933_2181	NAD(P)H-flavin oxidoreductase
gene-EDL933_0999	5.58886	0.391454	1.19375	0.32792	0.742972	0.83051	0	16.2956	0	5.48317	2.25679	5.65222	1.61154	4.60259	3.84226	5.90173	15.8316	CP008957.1	AIG67200.1	EDL933_0999	hypothetical protein
gene-EDL933_5191	41.3998	-0.191417	0.583664	-0.327958	0.742944	0.83051	31.205	24.4433	8.8402	28.7866	24.3733	18.723	93.6705	110.462	45.3387	31.6547	37.8998	CP008957.1	AIG71330.1	EDL933_5191	putative transcriptional regulator yihL
gene-EDL933_1140	19.1745	0.182182	0.560445	0.325067	0.745131	0.832759	20.8034	24.4433	26.5206	21.1102	22.5679	20.136	5.23749	7.36414	15.369	21.4608	25.9062	CP008957.1	AIG67335.1	EDL933_1140	YeeV toxin protein
gene-EDL933_3604	14.4806	-0.354796	1.09427	-0.32423	0.745764	0.833302	0	16.2956	0	6.85396	10.8326	5.65222	46.7345	32.2181	9.98988	9.12086	21.5885	CP008957.1	AIG69764.1	EDL933_3604	Ethanolamine ammonia-lyase heavy chain
gene-EDL933_2396	16.1254	-0.225007	0.695168	-0.323673	0.746186	0.83361	20.8034	16.2956	8.8402	16.1753	15.7975	20.8425	7.85624	12.8872	15.369	20.9243	21.5885	CP008957.1	AIG68579.1	EDL933_2396	RND efflux system
gene-EDL933_3322	135.274	0.0866404	0.268126	0.323134	0.746594	0.833902	135.222	146.66	97.2422	103.358	129.991	125.055	216.55	281.678	93.7512	78.8686	79.6376	CP008957.1	AIG69488.1	EDL933_3322	Putative membrane protein YeiH
gene-EDL933_4045	11.3872	0.230946	0.715438	0.322804	0.746844	0.834017	20.8034	0	26.5206	11.5147	10.8326	16.2501	5.64037	5.52311	10.7583	5.90173	11.5139	CP008957.1	AIG70200.1	EDL933_4045	Putative Type III secretion apparatus protein
gene-EDL933_3962	480.808	0.0608313	0.189043	0.321786	0.747615	0.834714	353.657	277.024	291.726	303.219	270.815	302.394	1278.75	1279.52	296.623	366.98	268.177	CP008957.1	AIG70117.1	EDL933_3962	GTP pyrophosphokinase
gene-EDL933_3806	45.7596	-0.128815	0.40132	-0.320979	0.748226	0.835233	41.6067	48.8867	44.201	52.3643	43.7817	51.2232	40.2884	38.6617	49.9494	43.4582	48.934	CP008957.1	AIG69965.1	EDL933_3806	Transposase
gene-EDL933_0952	49.7375	-0.156763	0.490037	-0.319901	0.749043	0.835303	31.205	48.8867	8.8402	33.4473	35.2059	32.147	50.5619	54.3105	103.741	72.9669	75.7997	CP008957.1	AIG67153.1	EDL933_0952	Isoaspartyl aminopeptidase
gene-EDL933_1897	10.214	-0.283381	0.886307	-0.319732	0.749172	0.835303	20.8034	0	8.8402	9.59554	11.7353	12.011	5.03605	4.60259	8.45297	14.4861	16.7911	CP008957.1	AIG68085.1	EDL933_1897	Hemin ABC transporter
gene-EDL933_2462	21.0524	0.231631	0.723689	0.320071	0.748915	0.835303	10.4017	16.2956	17.6804	14.2562	10.8326	13.0708	34.4466	30.3771	19.2113	20.3878	44.6163	CP008957.1	AIG68645.1	EDL933_2462	Phage tail length tape-measure protein 1
gene-EDL933_2883	2.14536	0.425209	1.3288	0.319994	0.748973	0.835303	0	8.14778	0	2.46743	2.70815	2.11958	1.20865	1.84104	3.07381	1.07304	0.959489	CP008957.1	AIG69052.1	EDL933_2883	hypothetical protein
gene-EDL933_3054	3.44409	0.35966	1.12461	0.319809	0.749113	0.835303	0	8.14778	8.8402	4.93485	4.06222	4.94569	1.00721	1.84104	1.5369	1.60956	0.959489	CP008957.1	AIG69221.1	EDL933_3054	hypothetical protein
gene-EDL933_5264	174.314	0.0810589	0.252829	0.320608	0.748507	0.835303	156.025	171.103	167.964	163.398	159.329	146.604	249.385	237.494	160.606	189.928	115.618	CP008957.1	AIG71403.1	EDL933_5264	Cell division protein FtsN
gene-EDL933_0141	63.8519	0.105276	0.330745	0.3183	0.750257	0.835987	62.4101	81.4778	79.5618	78.1351	59.1279	71.3592	19.9428	14.7283	86.0666	80.4782	69.0832	CP008957.1	AIG66349.1	EDL933_0141	Fimbrial protein YadL
gene-EDL933_3226	4.31111	0.410185	1.28929	0.318148	0.750373	0.835987	0	8.14778	0	2.19327	3.15951	2.11958	9.46777	3.68207	6.14762	4.82869	7.67591	CP008957.1	AIG69392.1	EDL933_3226	hypothetical protein
gene-EDL933_4124	6.18285	-0.347405	1.09143	-0.318303	0.750255	0.835987	20.8034	0	0	7.67644	8.12445	7.41853	2.21586	3.68207	3.07381	5.90173	9.11515	CP008957.1	AIG70277.1	EDL933_4124	LysR family transcriptional regulator YgfI
gene-EDL933_5530	5.04961	-0.404189	1.26931	-0.318433	0.750156	0.835987	0	0	8.8402	4.93485	3.61087	4.23916	4.02884	3.68207	5.37916	6.43825	14.3923	CP008957.1	AIG71669.1	EDL933_5530	hypothetical protein
gene-EDL933_2842	35.2403	-0.132717	0.417874	-0.3176	0.750789	0.83616	52.0084	32.5911	53.0412	43.8653	57.7738	48.0438	9.66921	9.20518	21.5167	26.8261	33.1024	CP008957.1	AIG69013.1	EDL933_2842	hypothetical protein
gene-EDL933_5520	793.17	0.0519217	0.163505	0.317555	0.750823	0.83616	696.913	708.857	654.175	605.89	696.897	685.331	1358.12	1391.82	624.752	771.517	530.598	CP008957.1	AIG71659.1	EDL933_5520	HflC protein
gene-EDL933_1265	7.70645	-0.284277	0.895897	-0.31731	0.751008	0.836203	0	8.14778	17.6804	10.6922	11.7353	10.5979	2.01442	3.68207	4.61071	6.97477	8.6354	CP008957.1	AIG67460.1	EDL933_1265	hypothetical protein
gene-EDL933_1620	69.645	0.126762	0.400575	0.316451	0.75166	0.836765	31.205	57.0344	53.0412	41.6721	45.5872	45.2177	171.024	128.872	76.8452	54.1886	61.4073	CP008957.1	AIG67808.1	EDL933_1620	Macro domain
gene-EDL933_3222	14.3517	-0.334704	1.05875	-0.31613	0.751904	0.836872	0	8.14778	8.8402	8.22475	8.57581	6.00548	29.612	25.7745	19.9798	18.2417	24.467	CP008957.1	AIG69388.1	EDL933_3222	Putative tail component of prophage CP-933K
gene-EDL933_0767	12.9732	-0.242764	0.774194	-0.31357	0.753848	0.838872	0	16.2956	17.6804	13.7079	12.1867	16.6034	8.86345	11.0462	13.8321	12.34	20.1493	CP008957.1	AIG66969.1	EDL933_0767	Potassium-transporting ATPase B chain
gene-EDL933_4151	5.7526	0.34056	1.09077	0.31222	0.754873	0.839848	0	8.14778	8.8402	5.75733	3.61087	4.59243	3.22307	3.68207	9.22143	8.04782	8.15566	CP008957.1	AIG70304.1	EDL933_4151	hypothetical protein
gene-EDL933_1599	19.2277	0.174294	0.558689	0.311969	0.755064	0.839896	20.8034	24.4433	26.5206	21.1102	22.5679	20.4893	5.23749	7.36414	16.1375	20.9243	25.9062	CP008957.1	AIG67787.1	EDL933_1599	YeeV toxin protein
gene-EDL933_5608	83.7124	-0.0881485	0.282805	-0.311694	0.755273	0.839964	114.418	73.33	114.923	115.695	102.458	98.5605	35.4538	33.1386	82.2244	81.5512	69.0832	CP008957.1	AIG71747.1	EDL933_5608	DNA polymerase III chi subunit
gene-EDL933_2180	9.06008	-0.334787	1.07975	-0.310059	0.756516	0.841182	0	0	17.6804	5.20901	9.92988	8.12506	9.66921	7.36414	16.1375	10.1939	15.3518	CP008957.1	AIG68367.1	EDL933_2180	N-hydroxyarylamine O-acetyltransferase
gene-EDL933_1041	60.9088	-0.107323	0.346379	-0.309844	0.75668	0.841199	62.4101	57.0344	79.5618	74.8452	66.801	72.0658	48.7489	47.8669	63.0131	56.8712	40.7783	CP008957.1	AIG67240.1	EDL933_1041	Urease accessory protein UreD
gene-EDL933_0774	46.595	0.124729	0.402891	0.309585	0.756876	0.841253	62.4101	57.0344	35.3608	40.5754	43.3304	57.2287	43.1086	58.9131	45.3387	33.2643	35.9809	CP008957.1	AIG66976.1	EDL933_0774	Deoxyribodipyrimidine photolyase
gene-EDL933_0702	52.0229	0.106811	0.346907	0.307895	0.758162	0.841907	41.6067	105.921	61.8814	66.3463	61.3847	72.419	10.0721	9.20518	43.8018	39.166	60.4478	CP008957.1	AIG66904.1	EDL933_0702	LysR-family transcriptional regulator YbeF
gene-EDL933_3517	31.7277	-0.144812	0.470415	-0.307839	0.758205	0.841907	41.6067	16.2956	44.201	40.5754	32.0464	36.7394	11.0793	14.7283	38.4226	35.4104	37.8998	CP008957.1	AIG69681.1	EDL933_3517	putative transport
gene-EDL933_5481	97.2309	0.089433	0.289806	0.308596	0.757629	0.841907	83.2134	89.6256	159.124	107.744	96.5907	109.158	118.045	106.78	62.2446	52.5791	84.4351	CP008957.1	AIG71620.1	EDL933_5481	Transcriptional activator of cad operon
gene-EDL933_5540	5.36416	-0.383065	1.24407	-0.307912	0.75815	0.841907	0	0	8.8402	4.38653	4.06222	4.23916	5.03605	6.44362	6.91607	8.04782	11.0341	CP008957.1	AIG71679.1	EDL933_5540	Ascorbate-specific PTS system
gene-EDL933_5624	49.0013	0.110499	0.358279	0.308416	0.757766	0.841907	52.0084	57.0344	70.7216	59.4924	53.7116	53.6961	30.4177	34.0592	41.4964	36.4834	49.8934	CP008957.1	AIG71763.1	EDL933_5624	hypothetical protein
gene-EDL933_3530	1.18097	-0.427969	1.3943	-0.306943	0.758887	0.842499	0	0	0	2.74158	1.80543	2.11958	0.201442	0	3.07381	1.60956	1.43923	CP008957.1	AIG69694.1	EDL933_3530	hypothetical protein
gene-EDL933_4668	71.8734	0.0922531	0.301062	0.306426	0.75928	0.842772	83.2134	105.921	97.2422	83.8925	104.264	83.7235	9.26633	8.28466	70.6976	60.6269	83.4756	CP008957.1	AIG70813.1	EDL933_4668	Branched-chain amino acid ABC transporter
gene-EDL933_3503	6.72028	-0.332932	1.08753	-0.306135	0.759502	0.842853	20.8034	0	0	7.12812	8.12445	7.7718	3.8274	2.76155	6.14762	5.36521	11.9936	CP008957.1	AIG69667.1	EDL933_3503	Minor fimbrial subunit StfE
gene-EDL933_4456	181.066	-0.0774185	0.253444	-0.305465	0.760012	0.843254	145.624	138.512	106.082	129.403	157.524	124.702	365.416	314.817	159.07	171.15	179.425	CP008957.1	AIG70604.1	EDL933_4456	Outer membrane stress sensor protease DegQ
gene-EDL933_2830	448.505	0.0523711	0.171878	0.304699	0.760595	0.843572	322.452	325.911	388.969	325.152	325.881	350.791	698.399	713.401	501.799	550.471	430.331	CP008957.1	AIG69001.1	EDL933_2830	Cell wall endopeptidase
gene-EDL933_5721	10.5416	0.270367	0.886947	0.304829	0.760497	0.843572	10.4017	16.2956	0	7.40228	7.67309	7.41853	16.5182	14.7283	11.5268	9.12086	14.8721	CP008957.1	AIG71859.1	EDL933_5721	radical activating enzyme
gene-EDL933_5215	333.609	-0.0690651	0.226815	-0.3045	0.760747	0.843575	218.435	203.694	229.845	225.084	227.936	229.975	442.971	468.543	517.168	546.715	359.329	CP008957.1	AIG71354.1	EDL933_5215	formate dehydrogenase formation protein FdhE
gene-EDL933_3094	92.6603	0.0918984	0.302141	0.304158	0.761008	0.8437	72.8118	138.512	61.8814	84.1666	91.6257	86.5496	145.441	135.316	81.4559	69.2112	52.2922	CP008957.1	AIG69260.1	EDL933_3094	Histidinol-phosphatase
gene-EDL933_0771	6.66738	0.28538	0.940324	0.303492	0.761515	0.844059	0	24.4433	0	7.12812	4.06222	10.5979	4.43172	2.76155	5.37916	5.90173	8.6354	CP008957.1	AIG66973.1	EDL933_0771	orf
gene-EDL933_1839	18.8204	-0.239436	0.789325	-0.303343	0.761628	0.844059	0	32.5911	0	13.9821	10.8326	17.3099	23.5687	29.4566	19.9798	20.9243	38.3796	CP008957.1	AIG68027.1	EDL933_1839	Phage tail length tape-measure protein 1
gene-EDL933_0293	6.32779	0.276843	0.915906	0.302261	0.762453	0.844214	0	24.4433	0	6.30564	6.77037	9.18485	1.81298	2.76155	7.68452	5.36521	5.27719	CP008957.1	AIG66499.1	EDL933_0293	unknown protein encoded in prophage CP-933I
gene-EDL933_1659	54.927	0.113934	0.376843	0.30234	0.762393	0.844214	0	48.8867	106.082	46.8811	50.5521	52.6363	56.0009	63.5157	58.4024	53.1156	68.1237	CP008957.1	AIG67847.1	EDL933_1659	Flagellar hook-associated protein FlgK
gene-EDL933_1814	0.754337	0.522698	1.72973	0.302185	0.762511	0.844214	0	0	0	0.822475	0.902716	1.76632	1.00721	0.920518	0	0	2.87847	CP008957.1	AIG68002.1	EDL933_1814	hypothetical protein
gene-EDL933_3420	147.275	0.0683945	0.226253	0.302293	0.762429	0.844214	104.017	171.103	203.325	155.722	162.038	146.958	115.426	92.9723	155.996	155.591	156.877	CP008957.1	AIG69584.1	EDL933_3420	Polymyxin resistance protein ArnA_DH
gene-EDL933_4656	54.7393	0.145987	0.482479	0.302576	0.762213	0.844214	52.0084	16.2956	26.5206	27.9642	24.8247	28.6143	124.29	113.224	60.7077	68.6747	59.0086	CP008957.1	AIG70801.1	EDL933_4656	Glycerophosphoryl diester phosphodiesterase
gene-EDL933_5527	8.36262	0.292962	0.970789	0.301778	0.762822	0.844393	10.4017	16.2956	0	8.22475	8.57581	5.29895	11.4822	14.7283	2.30536	2.68261	11.9936	CP008957.1	AIG71666.1	EDL933_5527	PspA/IM30 family protein
gene-EDL933_1300	16.1975	0.23103	0.76665	0.301349	0.763148	0.84459	20.8034	0	17.6804	10.9663	9.47852	10.2446	16.5182	21.1719	20.7482	28.9721	21.5885	CP008957.1	AIG67495.1	EDL933_1300	Phage tail assembly protein I
gene-EDL933_1204	6.12255	-0.331016	1.10096	-0.300662	0.763672	0.844676	0	16.2956	0	9.59554	6.77037	6.00548	2.21586	3.68207	10.7583	4.82869	7.19617	CP008957.1	AIG67399.1	EDL933_1204	type 1 fimbriae anchoring protein FimD
gene-EDL933_5277	462.632	0.0555148	0.184473	0.300938	0.763462	0.844676	416.067	692.561	583.453	511.031	668.913	466.308	380.927	429.882	318.908	322.986	297.921	CP008957.1	AIG71416.1	EDL933_5277	5
gene-EDL933_5279	85.0473	-0.104519	0.347485	-0.300786	0.763578	0.844676	41.6067	73.33	79.5618	61.6856	79.8904	72.7723	147.053	172.137	55.3286	77.7956	74.3604	CP008957.1	AIG71418.1	EDL933_5279	hypothetical protein
gene-EDL933_2253	25.7106	-0.166024	0.552772	-0.300349	0.763911	0.844705	20.8034	16.2956	35.3608	27.1417	24.8247	28.9676	9.06489	6.44362	42.2649	42.3852	29.2644	CP008957.1	AIG68440.1	EDL933_2253	putative lipoprotein
gene-EDL933_2552	82.5665	0.110474	0.368193	0.300044	0.764143	0.844705	31.205	57.0344	70.7216	49.0744	54.6143	47.3373	84.0013	95.7338	122.952	145.397	150.16	CP008957.1	AIG68726.1	EDL933_2552	Putative transport protein
gene-EDL933_5484	37.4607	0.131503	0.438104	0.300164	0.764052	0.844705	52.0084	48.8867	17.6804	40.5754	29.3383	36.3861	16.9211	14.7283	48.4125	55.7982	51.3327	CP008957.1	AIG71623.1	EDL933_5484	Periplasmic divalent cation tolerance protein CutA
gene-EDL933_3531	43.1561	0.118004	0.394482	0.299137	0.764836	0.845305	72.8118	16.2956	61.8814	45.5103	46.9413	41.3318	13.8995	17.4898	50.7178	57.9443	49.8934	CP008957.1	AIG69695.1	EDL933_3531	Sucrose-6-phosphate hydrolase
gene-EDL933_1816	2.26971	0.413148	1.38642	0.297997	0.765706	0.846103	0	0	8.8402	3.2899	1.80543	2.11958	1.00721	2.76155	0.768452	0.536521	3.83796	CP008957.1	AIG68004.1	EDL933_1816	hypothetical protein
gene-EDL933_1502	60.7747	-0.102609	0.345768	-0.296759	0.766651	0.846982	62.4101	57.0344	79.5618	74.8452	66.801	71.3592	48.7489	47.8669	62.2446	56.8712	40.7783	CP008957.1	AIG67692.1	EDL933_1502	Urease accessory protein UreD
gene-EDL933_4581	100.967	0.08148	0.274892	0.296407	0.766919	0.847114	114.418	130.364	70.7216	101.987	93.4311	102.8	69.0946	81.9261	127.563	113.742	104.584	CP008957.1	AIG70729.1	EDL933_4581	Transcriptional regulator of fructoselysine utilization operon FrlR
gene-EDL933_0545	433.809	-0.0668232	0.22566	-0.296123	0.767136	0.847189	613.699	374.798	424.329	466.618	548.852	451.118	404.294	423.438	353.488	456.043	255.224	CP008957.1	AIG66749.1	EDL933_0545	DNA polymerase III subunits gamma and tau
gene-EDL933_0795	4711.23	-0.0532998	0.180579	-0.295161	0.767871	0.847836	488.879	488.867	371.288	445.233	524.93	428.862	20102.9	20570.8	2871.71	3214.83	2315.25	CP008957.1	AIG66996.1	EDL933_0795	2-oxoglutarate dehydrogenase E1 component
gene-EDL933_1480	11.4207	0.237397	0.804861	0.294953	0.768029	0.847846	20.8034	16.2956	8.8402	10.418	12.1867	15.8969	8.05768	4.60259	2.30536	7.51129	18.71	CP008957.1	AIG67674.1	EDL933_1480	Uncharacterized protein YcdU
gene-EDL933_1436	7.76922	0.317616	1.07912	0.294329	0.768506	0.848043	0	16.2956	0	4.93485	4.51358	4.94569	1.41009	1.84104	17.6744	16.0956	17.7506	CP008957.1	AIG67630.1	EDL933_1436	hypothetical protein
gene-EDL933_5454	74.145	0.0909126	0.308677	0.294523	0.768358	0.848043	72.8118	81.4778	88.402	80.8767	72.2173	75.2451	59.6268	48.7874	78.3821	71.8938	85.8743	CP008957.1	AIG71593.1	EDL933_5454	Putative vimentin
gene-EDL933_2704	29.3192	0.183676	0.626476	0.293189	0.769378	0.84884	0	16.2956	35.3608	17.8203	15.7975	13.7773	13.0937	11.9667	76.8452	60.6269	60.9276	CP008957.1	AIG68876.1	EDL933_2704	Succinylarginine dihydrolase
gene-EDL933_1837	3.8212	0.384806	1.31497	0.292635	0.769801	0.849142	0	8.14778	0	3.01574	2.25679	2.11958	4.83461	5.52311	2.30536	3.75565	10.0746	CP008957.1	AIG68025.1	EDL933_1837	Phage minor tail protein
gene-EDL933_1032	24.7986	0.159736	0.547558	0.291724	0.770498	0.849416	20.8034	24.4433	26.5206	23.5776	19.8598	20.8425	31.4249	24.854	28.4327	24.68	27.3454	CP008957.1	AIG67233.1	EDL933_1032	Transposase
gene-EDL933_1493	24.7986	0.159736	0.547558	0.291724	0.770498	0.849416	20.8034	24.4433	26.5206	23.5776	19.8598	20.8425	31.4249	24.854	28.4327	24.68	27.3454	CP008957.1	AIG67685.1	EDL933_1493	Transposase
gene-EDL933_2006	1.37922	0.404062	1.38343	0.292073	0.770231	0.849416	0	0	0	1.37079	1.35407	1.05979	2.21586	1.84104	2.30536	2.14608	2.87847	CP008957.1	AIG68194.1	EDL933_2006	Phage minor tail protein
gene-EDL933_1293	6.00958	0.321584	1.11021	0.289661	0.772075	0.850825	10.4017	8.14778	0	7.12812	2.25679	4.59243	7.85624	9.20518	3.84226	6.43825	6.23668	CP008957.1	AIG67488.1	EDL933_1293	Phage minor tail protein
gene-EDL933_3001	6.00958	0.321584	1.11021	0.289661	0.772075	0.850825	10.4017	8.14778	0	7.12812	2.25679	4.59243	7.85624	9.20518	3.84226	6.43825	6.23668	CP008957.1	AIG69168.1	EDL933_3001	Phage minor tail protein
gene-EDL933_1107	75.5808	-0.0894677	0.311866	-0.286879	0.774205	0.853007	104.017	65.1822	79.5618	92.1172	78.085	89.0224	34.648	32.2181	84.5297	97.6468	74.3604	CP008957.1	AIG67306.1	EDL933_1107	Transposase
gene-EDL933_0790	155.677	-0.124622	0.436483	-0.285514	0.77525	0.853127	41.6067	48.8867	17.6804	37.5597	42.4277	38.859	104.548	101.257	411.89	465.7	402.026	CP008957.1	AIG66991.1	EDL933_0790	Succinate dehydrogenase cytochrome b-556 subunit
gene-EDL933_1651	1.98023	-0.40298	1.41081	-0.285638	0.775155	0.853127	0	0	0	2.19327	2.70815	1.76632	1.41009	1.84104	4.61071	0.536521	6.71643	CP008957.1	AIG67839.1	EDL933_1651	Flagellar basal-body rod protein FlgC
gene-EDL933_1905	117.07	-0.0699338	0.244769	-0.285713	0.775098	0.853127	72.8118	122.217	185.644	139.272	134.053	133.534	55.7994	61.6747	121.415	130.375	130.97	CP008957.1	AIG68093.1	EDL933_1905	Putative adhesion and penetration protein
gene-EDL933_2122	107.595	-0.175067	0.612511	-0.285819	0.775017	0.853127	10.4017	24.4433	17.6804	16.7237	19.8598	25.0817	14.3024	11.9667	365.783	339.081	338.22	CP008957.1	AIG68310.1	EDL933_2122	Autoinducer 2 (AI-2) ABC transport system
gene-EDL933_2215	8.8246	0.261583	0.914396	0.286071	0.774823	0.853127	10.4017	8.14778	8.8402	9.59554	6.77037	6.00548	8.05768	2.76155	9.22143	12.8765	14.3923	CP008957.1	AIG68402.1	EDL933_2215	hypothetical protein
gene-EDL933_2265	1.26578	0.404325	1.4165	0.28544	0.775307	0.853127	0	0	0	1.37079	1.35407	1.05979	4.63316	2.76155	0.768452	0.536521	1.43923	CP008957.1	AIG68452.1	EDL933_2265	hypothetical protein
gene-EDL933_5054	21.0362	-0.180282	0.631762	-0.285364	0.775366	0.853127	10.4017	24.4433	26.5206	24.6743	20.7625	25.7882	12.0865	20.2514	16.9059	15.0226	34.5416	CP008957.1	AIG71193.1	EDL933_5054	Putative fimbrial protein
gene-EDL933_2358	66.319	0.0991007	0.347662	0.285049	0.775606	0.853227	52.0084	97.7733	35.3608	52.9126	63.6415	61.1146	113.613	94.8133	50.7178	55.2617	52.2922	CP008957.1	AIG68545.1	EDL933_2358	Conserved protein YcjX with nucleoside triphosphate hydrolase domain
gene-EDL933_0692	43.5303	0.111264	0.39169	0.284062	0.776363	0.853564	62.4101	57.0344	35.3608	47.9777	49.198	45.2177	43.1086	35.9002	26.1274	33.8008	42.6973	CP008957.1	AIG66894.1	EDL933_0692	Sensor kinase CitA
gene-EDL933_1333	43.3398	-0.11303	0.397894	-0.28407	0.776356	0.853564	31.205	65.1822	44.201	51.2676	48.7467	55.8156	21.5543	21.1719	41.4964	55.7982	40.2986	CP008957.1	AIG67528.1	EDL933_1333	TorCAD operon transcriptional regulatory protein TorR
gene-EDL933_2464	6.87606	-0.351595	1.23753	-0.284112	0.776325	0.853564	10.4017	0	0	4.11238	4.51358	3.8859	15.1081	18.4104	4.61071	6.43825	8.15566	CP008957.1	AIG68647.1	EDL933_2464	Phage tail assembly chaperone
gene-EDL933_0140	58.2572	0.0969423	0.342572	0.282984	0.777189	0.854307	83.2134	57.0344	79.5618	77.3127	68.1551	57.2287	26.7918	34.9797	58.4024	43.4582	54.6909	CP008957.1	AIG66348.1	EDL933_0140	Fimbrial protein YadK
gene-EDL933_2856	10.2554	-0.302148	1.07096	-0.282128	0.777845	0.854863	20.8034	0	0	5.48317	7.22173	9.89138	18.9355	20.2514	9.22143	8.04782	12.9531	CP008957.1	AIG69027.1	EDL933_2856	Chemotaxis response - phosphatase CheZ
gene-EDL933_4712	31.9266	-0.153911	0.547355	-0.28119	0.778564	0.855389	20.8034	24.4433	26.5206	26.8675	29.7896	24.0219	34.8495	43.2643	35.3488	48.8234	36.4606	CP008957.1	AIG70857.1	EDL933_4712	Nickel responsive regulator NikR
gene-EDL933_5425	1.14455	-0.400501	1.42471	-0.281111	0.778625	0.855389	0	0	0	3.2899	1.80543	1.41305	0	0	1.5369	2.14608	2.39872	CP008957.1	AIG71564.1	EDL933_5425	hypothetical protein
gene-EDL933_1840	2.94032	0.366198	1.30923	0.279704	0.779705	0.856409	0	8.14778	0	2.74158	2.70815	2.11958	3.42451	2.76155	3.07381	1.60956	5.75694	CP008957.1	AIG68028.1	EDL933_1840	Phage minor tail protein
gene-EDL933_3869	3.52754	0.373195	1.33886	0.278741	0.780444	0.857055	0	8.14778	0	1.09663	2.70815	3.8859	2.4173	4.60259	3.07381	3.75565	9.11515	CP008957.1	AIG70026.1	EDL933_3869	PTS system
gene-EDL933_2656	8.03145	0.254897	0.916562	0.278101	0.780935	0.857429	0	16.2956	8.8402	7.95059	6.77037	7.7718	4.02884	7.36414	9.98988	5.90173	13.4329	CP008957.1	AIG68828.1	EDL933_2656	Electron transfer flavoprotein
gene-EDL933_0394	17.9761	-0.24142	0.869512	-0.27765	0.781281	0.857643	10.4017	0	17.6804	9.04723	11.7353	11.6577	35.0509	28.536	28.4327	23.6069	21.5885	CP008957.1	AIG66598.1	EDL933_0394	hypothetical protein
gene-EDL933_5516	1366.48	-0.0339247	0.122337	-0.277306	0.781545	0.857768	1383.42	1319.94	1228.79	1237.28	1442.99	1341.69	1026.95	1091.73	1723.64	1771.59	1463.22	CP008957.1	AIG71655.1	EDL933_5516	tRNA dimethylallyltransferase
gene-EDL933_0889	2.98954	0.357696	1.2918	0.276898	0.781858	0.857946	0	0	8.8402	2.46743	2.70815	2.47284	3.42451	3.68207	3.84226	1.60956	3.83796	CP008957.1	AIG67090.1	EDL933_0889	Phage protein
gene-EDL933_2312	3.67849	-0.380827	1.37852	-0.276259	0.782349	0.858319	0	0	0	3.2899	0.902716	2.11958	13.4966	10.1257	0	4.29217	6.23668	CP008957.1	AIG68499.1	EDL933_2312	DNA replication protein DnaC
gene-EDL933_1968	10.5939	-0.245993	0.891209	-0.276021	0.782532	0.858353	0	8.14778	17.6804	11.5147	9.02716	11.3044	8.86345	16.5693	10.7583	10.1939	12.4734	CP008957.1	AIG68156.1	EDL933_1968	hypothetical protein
gene-EDL933_0663	25.6387	0.130319	0.473543	0.2752	0.783163	0.858803	20.8034	32.5911	44.201	32.6248	27.9842	29.6741	24.7774	24.854	13.8321	13.413	17.2708	CP008957.1	AIG66865.1	EDL933_0663	Isochorismate synthase of siderophore biosynthesis
gene-EDL933_0881	20.8237	-0.225677	0.820361	-0.275094	0.783244	0.858803	0	16.2956	17.6804	16.4495	12.638	12.7175	29.0076	27.6155	22.2851	18.2417	56.1301	CP008957.1	AIG67082.1	EDL933_0881	Phage tail length tape-measure protein 1
gene-EDL933_1437	326.183	-0.183246	0.671167	-0.273025	0.784834	0.860341	10.4017	32.5911	0	16.1753	13.0894	21.5491	45.9288	50.6285	1232.6	974.322	1190.73	CP008957.1	AIG67631.1	EDL933_1437	hypothetical protein
gene-EDL933_4485	9.1356	0.342337	1.25455	0.272875	0.784949	0.860341	0	8.14778	0	4.11238	1.35407	1.76632	0.201442	0	30.7381	26.8261	27.3454	CP008957.1	AIG70633.1	EDL933_4485	Putative periplasmic protein
gene-EDL933_2474	2.30038	0.357038	1.31165	0.272206	0.785463	0.860738	0	8.14778	0	2.46743	2.70815	2.47284	1.41009	1.84104	2.30536	1.07304	2.87847	CP008957.1	AIG68657.1	EDL933_2474	Phage terminase
gene-EDL933_2109	77.0289	0.0735834	0.271	0.271525	0.785987	0.861146	114.418	114.069	106.082	101.164	107.423	109.512	24.5759	24.854	56.097	48.8234	40.2986	CP008957.1	AIG68297.1	EDL933_2109	putative sugar efflux transporter
gene-EDL933_0332	135.849	0.0707734	0.261831	0.270302	0.786928	0.861756	145.624	114.069	123.763	123.645	122.318	115.87	118.851	115.065	192.881	184.563	137.687	CP008957.1	AIG66538.1	EDL933_0332	IS66 transposase
gene-EDL933_1900	24.7583	-0.146949	0.544628	-0.269816	0.787302	0.861756	20.8034	32.5911	17.6804	25.7709	27.5328	26.848	20.1442	23.0129	23.0536	24.68	30.2239	CP008957.1	AIG68088.1	EDL933_1900	Trehalase
gene-EDL933_2888	64.5296	0.0916222	0.339255	0.270069	0.787107	0.861756	41.6067	32.5911	123.763	61.4115	60.0306	65.0005	55.7994	63.5157	76.8452	65.4556	63.806	CP008957.1	AIG69057.1	EDL933_2888	putative membrane protein
gene-EDL933_3158	31.9718	-0.124459	0.460431	-0.27031	0.786922	0.861756	31.205	65.1822	8.8402	38.6563	37.4627	41.6851	17.9283	26.695	23.822	29.5087	30.7037	CP008957.1	AIG69324.1	EDL933_3158	Transcription regulator [contains diacylglycerol kinase catalytic domain]
gene-EDL933_4137	76.7744	0.0883209	0.327137	0.269982	0.787174	0.861756	83.2134	81.4778	53.0412	72.1037	64.9956	66.4135	56.4037	45.1054	122.184	99.7929	99.7869	CP008957.1	AIG70290.1	EDL933_4137	Uridine kinase family protein
gene-EDL933_1985	93.8235	-0.0834834	0.309916	-0.269375	0.787641	0.861875	62.4101	73.33	88.402	79.2318	77.1822	82.6637	156.923	144.521	87.6035	89.599	90.192	CP008957.1	AIG68173.1	EDL933_1985	Hypothetical protein
gene-EDL933_3407	469.7	0.12871	0.477978	0.26928	0.787714	0.861875	0	57.0344	26.5206	29.3349	31.1437	22.2556	2353.65	2448.58	60.7077	65.9921	71.482	CP008957.1	AIG69571.1	EDL933_3407	Anaerobic glycerol-3-phosphate dehydrogenase subunit C
gene-EDL933_3160	9.18355	-0.290014	1.08031	-0.268455	0.788349	0.862404	0	16.2956	0	7.40228	9.92988	4.94569	12.6908	13.8078	15.369	8.58434	11.9936	CP008957.1	AIG69326.1	EDL933_3160	Galactitol-1-phosphate 5-dehydrogenase
gene-EDL933_1093	10.4154	-0.208532	0.778412	-0.267894	0.788781	0.862544	20.8034	8.14778	8.8402	15.9012	9.92988	15.5436	2.01442	1.84104	12.2952	9.65738	9.59489	CP008957.1	AIG67292.1	EDL933_1093	hypothetical protein
gene-EDL933_1554	10.4337	-0.208535	0.778403	-0.267901	0.788776	0.862544	20.8034	8.14778	8.8402	15.9012	9.92988	15.5436	2.21586	1.84104	12.2952	9.65738	9.59489	CP008957.1	AIG67744.1	EDL933_1554	hypothetical protein
gene-EDL933_2101	10.7024	0.240078	0.900575	0.266583	0.78979	0.863285	0	24.4433	0	9.04723	7.22173	6.35874	9.87065	16.5693	18.4429	12.34	13.4329	CP008957.1	AIG68289.1	EDL933_2101	Rhodanese-related sulfurtransferase
gene-EDL933_3805	3.70582	0.342653	1.28613	0.266422	0.789914	0.863285	0	0	8.8402	2.46743	3.61087	1.76632	4.83461	3.68207	4.61071	3.75565	7.19617	CP008957.1	AIG69964.1	EDL933_3805	Protein NinG
gene-EDL933_4988	4.15936	0.383257	1.43672	0.266758	0.789656	0.863285	0	0	8.8402	1.91911	0.902716	4.59243	1.41009	6.44362	3.07381	3.21913	15.3518	CP008957.1	AIG71129.1	EDL933_4988	Xanthine/uracil/thiamine/ascorbate permease family protein
gene-EDL933_2321	2.06435	0.361849	1.36022	0.266022	0.790222	0.863455	0	0	0	0.822475	1.80543	1.41305	6.44614	6.44362	2.30536	1.07304	2.39872	CP008957.1	AIG68508.1	EDL933_2321	Putative bacteriophage protein
gene-EDL933_2679	17.6651	-0.177703	0.66868	-0.265753	0.79043	0.863516	31.205	16.2956	8.8402	21.6585	14.4435	25.0817	12.6908	9.20518	13.0637	14.4861	27.3454	CP008957.1	AIG68851.1	EDL933_2679	hypothetical protein
gene-EDL933_0649	264.248	0.0560662	0.211533	0.265048	0.790973	0.863944	260.042	179.251	167.964	196.572	204.917	174.159	396.236	445.531	326.592	275.772	279.691	CP008957.1	AIG66851.1	EDL933_0649	HokE protein
gene-EDL933_3576	166.345	-0.0625515	0.236383	-0.26462	0.791303	0.864138	145.624	138.512	132.603	152.706	138.116	142.365	213.73	215.401	198.261	184.563	167.911	CP008957.1	AIG69736.1	EDL933_3576	Sulfate transporter
gene-EDL933_1430	11.0258	0.212323	0.807033	0.263091	0.79248	0.865091	0	0	35.3608	11.2405	9.92988	9.89138	4.43172	9.20518	15.369	8.58434	17.2708	CP008957.1	AIG67624.1	EDL933_1430	putative hydrolase or acyltransferase RutD in pyrimidine catabolism pathway
gene-EDL933_1537	86.9046	0.072354	0.274914	0.263188	0.792405	0.865091	83.2134	105.921	114.923	92.6655	97.9447	101.74	112.405	115.065	39.9595	49.8965	42.2175	CP008957.1	AIG67727.1	EDL933_1537	Integral membrane protein TerC
gene-EDL933_0764	17.1693	-0.199119	0.76014	-0.261951	0.793359	0.865097	0	8.14778	26.5206	13.7079	13.9921	13.7773	16.5182	11.0462	29.2012	30.0452	25.9062	CP008957.1	AIG66966.1	EDL933_0764	DNA-binding response regulator KdpE
gene-EDL933_0904	79.6101	-0.0952587	0.362707	-0.262633	0.792834	0.865097	41.6067	73.33	53.0412	57.0249	66.801	60.0548	192.176	169.375	46.1071	64.3825	51.8124	CP008957.1	AIG67105.1	EDL933_0904	Molybdenum cofactor biosynthesis protein MoaC
gene-EDL933_3883	49.5615	-0.108062	0.412014	-0.262279	0.793107	0.865097	52.0084	24.4433	53.0412	44.1395	45.1358	47.3373	47.3389	39.5823	65.3184	60.6269	66.2048	CP008957.1	AIG70040.1	EDL933_3883	AscBF operon repressor
gene-EDL933_4076	192.732	0.139293	0.531857	0.2619	0.793399	0.865097	31.205	24.4433	17.6804	20.836	27.0815	18.723	811.408	826.625	103.741	121.254	117.058	CP008957.1	AIG70229.1	EDL933_4076	Uncharacterized protein YqeB
gene-EDL933_4995	2.00445	-0.379856	1.44553	-0.262779	0.792721	0.865097	0	0	0	1.09663	2.70815	2.82611	0.201442	1.84104	3.07381	2.14608	8.15566	CP008957.1	AIG71136.1	EDL933_4995	hypothetical protein
gene-EDL933_5535	43.3128	-0.128369	0.489715	-0.262129	0.793222	0.865097	20.8034	16.2956	53.0412	33.1732	31.1437	34.2666	26.3889	23.0129	89.9089	83.1608	65.2453	CP008957.1	AIG71674.1	EDL933_5535	YjfP protein
gene-EDL933_0312	12.6055	-0.229033	0.875205	-0.26169	0.79356	0.865107	10.4017	16.2956	0	10.6922	10.8326	10.2446	14.7053	15.6488	12.2952	19.3148	18.2303	CP008957.1	AIG66518.1	EDL933_0312	hypothetical protein
gene-EDL933_2892	24.1684	0.13025	0.498695	0.261181	0.793953	0.865203	20.8034	40.7389	35.3608	32.6248	27.9842	29.6741	20.95	30.3771	5.37916	8.04782	13.9126	CP008957.1	AIG69061.1	EDL933_2892	unknown protein encoded by prophage CP-933T
gene-EDL933_5575	42.4272	0.17804	0.681447	0.261267	0.793887	0.865203	10.4017	16.2956	17.6804	13.9821	13.0894	12.7175	101.527	138.998	43.8018	43.9947	54.2111	CP008957.1	AIG71714.1	EDL933_5575	Putative sugar ABC transport system
gene-EDL933_2286	12.4335	0.20431	0.783159	0.260879	0.794186	0.865291	0	8.14778	26.5206	9.59554	11.284	10.5979	31.2235	20.2514	4.61071	5.90173	8.6354	CP008957.1	AIG68473.1	EDL933_2286	Phage terminase
gene-EDL933_0415	8.62097	-0.285848	1.09663	-0.260659	0.794355	0.86531	0	16.2956	0	9.8697	7.22173	4.59243	4.43172	6.44362	13.0637	11.8035	21.1088	CP008957.1	AIG66619.1	EDL933_0415	4-hydroxybenzoate transporter
gene-EDL933_0295	5.65364	0.290069	1.11581	0.259963	0.794892	0.865729	0	16.2956	0	4.93485	3.61087	6.00548	0.805768	1.84104	5.37916	11.8035	11.5139	CP008957.1	AIG66501.1	EDL933_0295	ATPase involved in DNA repair
gene-EDL933_0747	10.0284	0.279623	1.07829	0.259322	0.795387	0.865943	10.4017	0	8.8402	4.11238	4.51358	6.35874	29.4105	25.7745	8.45297	4.29217	8.15566	CP008957.1	AIG66949.1	EDL933_0747	hypothetical protein
gene-EDL933_3330	8.42921	0.33352	1.28617	0.259313	0.795394	0.865943	0	0	8.8402	1.37079	2.25679	4.23916	10.6764	7.36414	16.9059	11.8035	29.2644	CP008957.1	AIG69496.1	EDL933_3330	Pseudouridine kinase
gene-EDL933_1882	68.3664	-0.107262	0.414013	-0.259079	0.795574	0.865973	31.205	48.8867	44.201	46.6069	40.1709	48.7504	104.548	126.111	84.5297	81.5512	95.4692	CP008957.1	AIG68070.1	EDL933_1882	Stage V sporulation protein involved in spore cortex synthesis (SpoVR)
gene-EDL933_2562	86.9199	-0.101489	0.392842	-0.258345	0.796141	0.866425	20.8034	40.7389	88.402	59.2182	53.7116	51.2232	145.441	197.911	99.8988	114.816	83.9553	CP008957.1	AIG68736.1	EDL933_2562	DNA replication terminus site-binding protein
gene-EDL933_1076	86.9971	0.070319	0.274681	0.256003	0.797949	0.868226	83.2134	105.921	114.923	92.6655	98.3961	101.74	112.203	115.065	40.728	49.8965	42.2175	CP008957.1	AIG67275.1	EDL933_1076	Integral membrane protein TerC
gene-EDL933_2435	26.1787	-0.140435	0.549431	-0.255601	0.798259	0.868397	10.4017	40.7389	26.5206	37.8339	23.0193	27.5546	28.2019	16.5693	28.4327	20.3878	28.3049	CP008957.1	AIG68618.1	EDL933_2435	Protein YciE
gene-EDL933_1845	10.9179	-0.223335	0.877878	-0.254404	0.799184	0.869237	10.4017	8.14778	8.8402	10.9663	10.3812	10.2446	18.3312	16.5693	9.22143	6.43825	10.5544	CP008957.1	AIG68033.1	EDL933_1845	Attachment invasion locus protein precursor
gene-EDL933_0102	23.4419	-0.149769	0.59131	-0.253284	0.800049	0.869678	41.6067	16.2956	8.8402	20.2877	23.922	26.4948	30.4177	23.9335	18.4429	19.3148	28.3049	CP008957.1	AIG66310.1	EDL933_0102	Mutator mutT protein (7
gene-EDL933_1435	1782.35	0.0623021	0.245681	0.253589	0.799813	0.869678	166.427	146.66	114.923	134.886	147.143	125.762	849.279	785.202	5893.26	6369.58	4872.77	CP008957.1	AIG67629.1	EDL933_1435	Transcriptional repressor of PutA and PutP
gene-EDL933_4231	36.7518	0.109311	0.431353	0.253414	0.799949	0.869678	41.6067	32.5911	44.201	36.7372	39.2682	33.2068	38.0725	35.9002	33.0434	37.02	32.6226	CP008957.1	AIG70382.1	EDL933_4231	Transcriptional regulator
gene-EDL933_5185	20.9778	-0.159611	0.631262	-0.252845	0.800388	0.869881	31.205	24.4433	0	21.9327	22.1166	16.6034	19.5399	17.4898	29.9696	26.8261	20.629	CP008957.1	AIG71324.1	EDL933_5185	hypothetical protein
gene-EDL933_1994	8.53548	-0.270703	1.07534	-0.251737	0.801244	0.870645	0	8.14778	8.8402	6.85396	6.77037	8.12506	11.8851	8.28466	11.5268	8.58434	14.8721	CP008957.1	AIG68182.1	EDL933_1994	Phage terminase
gene-EDL933_1873	196.992	0.052864	0.21035	0.251314	0.801571	0.87079	176.829	195.547	221.005	179.3	196.792	199.241	189.154	175.819	232.841	215.681	184.702	CP008957.1	AIG68061.1	EDL933_1873	Fumarylacetoacetate hydrolase
gene-EDL933_5630	3.23264	-0.327745	1.30488	-0.251168	0.801684	0.87079	0	0	8.8402	4.38653	5.86766	2.11958	0.604326	1.84104	5.37916	2.68261	3.83796	CP008957.1	AIG71769.1	EDL933_5630	Sialic acid-induced transmembrane protein YjhT(NanM)
gene-EDL933_2985	42.3708	0.0961709	0.384393	0.250189	0.802441	0.871112	31.205	81.4778	44.201	46.6069	47.844	57.2287	9.06489	14.7283	45.3387	41.8486	46.5352	CP008957.1	AIG69152.1	EDL933_2985	hypothetical protein
gene-EDL933_4469	102.472	0.0621219	0.248114	0.250377	0.802296	0.871112	83.2134	138.512	150.283	118.436	121.415	123.289	39.0797	37.7412	112.962	102.476	99.7869	CP008957.1	AIG70617.1	EDL933_4469	Septum formation protein Maf
gene-EDL933_5208	102.449	0.0766853	0.306145	0.250487	0.802211	0.871112	83.2134	89.6256	88.402	82.2475	86.2094	80.1908	116.232	105.86	129.868	156.664	108.422	CP008957.1	AIG71347.1	EDL933_5208	galactoside O-acetyltransferase
gene-EDL933_3437	3.35661	-0.321257	1.28521	-0.249965	0.802615	0.871134	10.4017	0	0	4.38653	2.70815	4.94569	1.81298	1.84104	5.37916	1.60956	3.83796	CP008957.1	AIG69601.1	EDL933_3437	hypothetical protein
gene-EDL933_2256	1.44925	-0.350942	1.4052	-0.249746	0.802784	0.871152	0	0	0	2.19327	3.61087	0.706527	1.81298	1.84104	2.30536	1.07304	2.39872	CP008957.1	AIG68443.1	EDL933_2256	Outer membrane protein N precursor
gene-EDL933_1292	6.32848	-0.310971	1.24807	-0.249162	0.803236	0.871309	0	0	8.8402	3.83822	4.06222	4.23916	10.0721	9.20518	6.91607	8.04782	14.3923	CP008957.1	AIG67487.1	EDL933_1292	Putative tail component of prophage CP-933K
gene-EDL933_3002	6.32848	-0.310971	1.24807	-0.249162	0.803236	0.871309	0	0	8.8402	3.83822	4.06222	4.23916	10.0721	9.20518	6.91607	8.04782	14.3923	CP008957.1	AIG69169.1	EDL933_3002	Putative tail component of prophage CP-933K
gene-EDL933_4334	679.917	-0.21261	0.858799	-0.247566	0.80447	0.872482	0	16.2956	8.8402	12.8854	8.12445	9.53812	3358.84	3993.21	20.7482	20.3878	30.2239	CP008957.1	AIG70484.1	EDL933_4334	Hypothetical protein TdcF in cluster with anaerobic degradation of L-threonine to propionate
gene-EDL933_0441	1.69488	-0.332533	1.35148	-0.246051	0.805643	0.873587	0	0	0	1.64495	2.25679	2.47284	0.201442	0.920518	3.07381	3.75565	4.3177	CP008957.1	AIG66645.1	EDL933_0441	hypothetical protein
gene-EDL933_4509	60.1802	0.100518	0.409209	0.24564	0.805961	0.873765	52.0084	48.8867	35.3608	39.2047	38.8168	48.3971	69.9004	48.7874	92.9827	91.2086	96.4287	CP008957.1	AIG70657.1	EDL933_4509	HTH-type transcriptional regulator zntR
rna-EDL933_5841	261.057	-0.0651876	0.267461	-0.243727	0.807442	0.875204	364.059	154.808	229.845	288.415	274.877	205.246	61.2383	62.5952	472.598	461.945	296.002	CP008957.1	NA	EDL933_5841	tRNA-Arg
gene-EDL933_1121	15.8863	-0.152858	0.631282	-0.242139	0.808673	0.875986	20.8034	24.4433	8.8402	18.3686	22.1166	20.136	19.7413	19.3309	6.14762	8.58434	6.23668	CP008957.1	AIG67320.1	EDL933_1121	NgrB
gene-EDL933_1431	3.96117	-0.30969	1.28	-0.241946	0.808822	0.875986	10.4017	0	0	5.20901	3.15951	3.53264	2.61875	3.68207	4.61071	2.68261	7.67591	CP008957.1	AIG67625.1	EDL933_1431	putative ring-opening amidohydrolase RutC in pyrimidine catabolism pathway
gene-EDL933_1582	15.9046	-0.152857	0.631279	-0.242139	0.808672	0.875986	20.8034	24.4433	8.8402	18.3686	22.1166	20.136	19.9428	19.3309	6.14762	8.58434	6.23668	CP008957.1	AIG67772.1	EDL933_1582	NgrB
gene-EDL933_2952	5.21415	0.271041	1.11909	0.242198	0.808627	0.875986	0	16.2956	0	5.75733	3.61087	5.29895	2.4173	3.68207	3.07381	8.58434	8.6354	CP008957.1	AIG69119.1	EDL933_2952	Flagellar biosynthesis protein FliL
gene-EDL933_4448	144.494	-0.0610707	0.252566	-0.241801	0.808935	0.875986	124.82	146.66	150.283	157.093	136.31	148.371	106.966	141.76	163.68	174.369	139.126	CP008957.1	AIG70596.1	EDL933_4448	Transcriptional regulator NanR
gene-EDL933_1833	1.79856	-0.335343	1.39734	-0.239986	0.810341	0.877342	0	0	0	1.64495	2.25679	2.47284	2.4173	1.84104	0.768452	2.14608	6.23668	CP008957.1	AIG68021.1	EDL933_1833	Phage capsid and scaffold protein
gene-EDL933_0484	415.031	0.0349469	0.146357	0.238778	0.811278	0.877919	644.904	570.344	556.932	562.847	610.688	550.385	232.263	228.288	232.073	199.586	177.026	CP008957.1	AIG66688.1	EDL933_0484	Transcription termination protein NusB
gene-EDL933_4142	9.30845	-0.300079	1.25712	-0.238704	0.811335	0.877919	0	0	0	2.19327	1.35407	2.47284	9.66921	9.20518	22.2851	23.0704	32.1429	CP008957.1	AIG70295.1	EDL933_4142	PTS system
gene-EDL933_5262	475.515	0.0381509	0.159827	0.238702	0.811337	0.877919	436.871	431.832	442.01	420.559	400.806	454.297	900.043	918.677	279.717	307.427	238.433	CP008957.1	AIG71401.1	EDL933_5262	ATP-dependent hsl protease ATP-binding subunit HslU
gene-EDL933_3859	108.847	-0.0623393	0.261585	-0.238314	0.811638	0.878063	218.435	114.069	70.7216	132.144	129.088	146.604	86.0157	79.1645	59.9393	81.0147	80.1174	CP008957.1	AIG70016.1	EDL933_3859	hypothetical protein
gene-EDL933_4547	32.8632	-0.11445	0.480618	-0.23813	0.81178	0.878063	31.205	40.7389	26.5206	34.544	40.1709	33.2068	13.8995	17.4898	46.8756	46.1408	30.7037	CP008957.1	AIG70695.1	EDL933_4547	tRNA 5-methylaminomethyl-2-thiouridine synthase TusC
gene-EDL933_0801	7.30117	-0.262016	1.11292	-0.235431	0.813874	0.879994	0	8.14778	8.8402	6.30564	7.22173	8.12506	5.23749	4.60259	6.14762	6.97477	18.71	CP008957.1	AIG67002.1	EDL933_0801	Cob(I)alamin adenosyltransferase
gene-EDL933_4704	12.9169	0.181807	0.772001	0.2355	0.81382	0.879994	20.8034	0	17.6804	9.32139	13.9921	9.18485	15.9139	16.5693	10.7583	13.9495	13.9126	CP008957.1	AIG70849.1	EDL933_4704	3-oxoacyl-[ACP] reductase
gene-EDL933_3357	133.377	0.0578749	0.246567	0.234723	0.814424	0.880416	176.829	122.217	123.763	129.129	128.637	142.365	66.073	71.8004	190.576	145.934	169.83	CP008957.1	AIG69523.1	EDL933_3357	Putative ATP-binding component of a transport system
gene-EDL933_4002	8.90259	-0.253903	1.08353	-0.234329	0.81473	0.880416	10.4017	8.14778	0	5.20901	8.57581	8.12506	8.86345	15.6488	8.45297	13.9495	10.5544	CP008957.1	AIG70157.1	EDL933_4002	hypothetical protein
gene-EDL933_4253	19.1728	-0.148815	0.634948	-0.234374	0.814694	0.880416	0	40.7389	26.5206	25.4967	29.3383	24.3752	9.26633	2.76155	12.2952	11.8035	28.3049	CP008957.1	AIG70403.1	EDL933_4253	Putative iron compound permease protein of ABC transporter family
gene-EDL933_5237	1.00159	-0.355944	1.52181	-0.233895	0.815066	0.880612	0	0	0	1.64495	2.70815	2.11958	0	0	0	2.14608	2.39872	CP008957.1	AIG71376.1	EDL933_5237	hypothetical protein
gene-EDL933_4648	284.553	0.0621622	0.266184	0.233531	0.815349	0.880751	156.025	146.66	106.082	136.531	142.629	110.925	636.154	785.202	310.455	346.593	252.825	CP008957.1	AIG70793.1	EDL933_4648	Gluconate utilization system Gnt-I transcriptional repressor
gene-EDL933_2117	236.104	-0.120786	0.519013	-0.232723	0.815977	0.881197	52.0084	16.2956	17.6804	29.8833	22.1166	36.0329	1103.5	1212.32	25.3589	35.4104	46.5352	CP008957.1	AIG68305.1	EDL933_2117	Altronate oxidoreductase
gene-EDL933_3823	8.03159	0.252484	1.08549	0.232599	0.816073	0.881197	0	16.2956	0	5.20901	4.51358	5.29895	11.4822	8.28466	10.7583	10.1939	16.3113	CP008957.1	AIG69980.1	EDL933_3823	L-2-hydroxyglutarate oxidase
gene-EDL933_4953	34.5224	0.08925	0.384244	0.232274	0.816325	0.881302	41.6067	48.8867	70.7216	50.9935	43.3304	57.9352	10.2735	10.1257	13.8321	17.1687	14.8721	CP008957.1	AIG71094.1	EDL933_4953	ROrf10
gene-EDL933_0928	34.8796	-0.0968551	0.419138	-0.231082	0.817251	0.881813	31.205	65.1822	35.3608	47.4294	53.7116	43.8047	15.7125	21.1719	17.6744	28.4356	23.9872	CP008957.1	AIG67129.1	EDL933_0928	Ferrichrome-iron receptor
gene-EDL933_3167	17.2978	0.16365	0.707047	0.231455	0.816961	0.881813	0	24.4433	17.6804	10.418	15.3462	14.8371	23.3673	22.0924	16.1375	17.1687	28.7847	CP008957.1	AIG69333.1	EDL933_3167	Putative nucleoside transporter YegT
gene-EDL933_4237	20.5088	0.143237	0.62043	0.230867	0.817418	0.881813	41.6067	16.2956	8.8402	26.3192	13.5407	16.9567	6.2447	3.68207	31.5065	24.1434	36.4606	CP008957.1	AIG70387.1	EDL933_4237	Uncharacterized protein yqhG precursor
gene-EDL933_5328	107.237	-0.0696459	0.301502	-0.230996	0.817318	0.881813	104.017	89.6256	123.763	114.324	101.556	115.87	89.4402	103.098	89.1404	147.543	101.226	CP008957.1	AIG71467.1	EDL933_5328	Uroporphyrinogen III decarboxylase
gene-EDL933_1740	8.3264	-0.247097	1.07556	-0.229739	0.818295	0.882462	0	8.14778	8.8402	6.85396	6.77037	7.7718	10.475	8.28466	11.5268	8.04782	14.8721	CP008957.1	AIG67928.1	EDL933_1740	Phage terminase
gene-EDL933_4501	56.9298	-0.086817	0.377971	-0.229692	0.818331	0.882462	62.4101	32.5911	61.8814	59.2182	49.198	54.0493	64.0585	73.6414	59.1708	55.7982	54.2111	CP008957.1	AIG70649.1	EDL933_4501	hypothetical protein
gene-EDL933_4168	46.1949	-0.115529	0.503876	-0.22928	0.818651	0.88264	20.8034	16.2956	53.0412	32.899	22.5679	41.6851	69.6989	65.3568	58.4024	56.8712	70.5225	CP008957.1	AIG70321.1	EDL933_4168	Putative alpha helix chain
gene-EDL933_1643	139.251	-0.0683895	0.300596	-0.227513	0.820025	0.883785	72.8118	73.33	123.763	91.2947	112.84	81.2506	280.81	268.791	132.174	159.883	134.808	CP008957.1	AIG67831.1	EDL933_1643	Protein of unknown function YceH
gene-EDL933_2208	11.7071	-0.201084	0.883702	-0.227547	0.819999	0.883785	0	8.14778	17.6804	12.063	7.22173	11.3044	6.04326	5.52311	23.0536	16.6322	21.1088	CP008957.1	AIG68395.1	EDL933_2208	Spermidine Putrescine ABC transporter permease component PotB
gene-EDL933_2816	128.291	0.0594795	0.263078	0.226091	0.82113	0.884809	218.435	138.512	97.2422	137.902	155.267	134.593	45.7273	69.9593	155.996	130.911	126.653	CP008957.1	AIG68987.1	EDL933_2816	Putative amidohydrolase
gene-EDL933_4506	162.71	-0.0527095	0.235281	-0.224028	0.822735	0.886371	135.222	162.956	114.923	142.837	136.762	150.844	325.329	320.34	92.2143	101.402	106.983	CP008957.1	AIG70654.1	EDL933_4506	16S rRNA (cytosine(967)-C(5))-methyltransferase
gene-EDL933_1241	19.7357	-0.159281	0.711676	-0.223812	0.822904	0.886384	20.8034	8.14778	17.6804	17.272	18.957	14.4838	12.4894	12.8872	25.3589	21.9974	47.015	CP008957.1	AIG67436.1	EDL933_1241	Exodeoxyribonuclease encoded by cryptic prophage CP-933P
gene-EDL933_0655	9.29253	0.177243	0.800914	0.221301	0.824858	0.88832	0	0	35.3608	7.67644	12.638	12.011	8.05768	4.60259	6.14762	8.04782	7.67591	CP008957.1	AIG66857.1	EDL933_0655	Putative cytoplasmic protein YbdZ in enterobactin biosynthesis operon
gene-EDL933_2903	31.9494	-0.103587	0.46868	-0.22102	0.825077	0.888388	52.0084	32.5911	17.6804	37.8339	33.4005	35.3264	16.3168	14.7283	40.728	39.166	31.6631	CP008957.1	AIG69072.1	EDL933_2903	IS629 transposase encoded within prophage CP-933T
gene-EDL933_5421	1.75605	-0.301399	1.37108	-0.219826	0.826007	0.889221	0	0	0	1.09663	3.15951	2.11958	1.41009	2.76155	2.30536	2.14608	4.3177	CP008957.1	AIG71560.1	EDL933_5421	hypothetical protein
gene-EDL933_0829	4.35777	-0.277255	1.26354	-0.219428	0.826317	0.889386	0	8.14778	0	4.38653	2.25679	4.94569	12.0865	9.20518	2.30536	2.68261	1.91898	CP008957.1	AIG67030.1	EDL933_0829	hypothetical protein
gene-EDL933_2785	52.6429	-0.0774342	0.355588	-0.217764	0.827613	0.890613	41.6067	65.1822	70.7216	63.0564	60.0306	67.1201	24.9788	22.0924	64.55	49.3599	50.3732	CP008957.1	AIG68956.1	EDL933_2785	Rtn protein
gene-EDL933_1587	1.20868	0.31098	1.43188	0.217183	0.828066	0.890763	0	0	0	1.64495	0.902716	1.41305	3.02163	1.84104	1.5369	0.536521	2.39872	CP008957.1	AIG67775.1	EDL933_1587	Putative vimentin
gene-EDL933_3164	7.39204	0.24105	1.10959	0.217242	0.82802	0.890763	0	16.2956	0	4.11238	6.77037	4.59243	10.8779	9.20518	9.22143	5.36521	14.8721	CP008957.1	AIG69330.1	EDL933_3164	Tagatose-6-phosphate kinase GatZ
gene-EDL933_3929	20.4333	0.164856	0.760036	0.216905	0.828282	0.890827	10.4017	16.2956	8.8402	9.32139	9.92988	13.0708	45.5259	39.5823	22.2851	23.6069	25.9062	CP008957.1	AIG70086.1	EDL933_3929	CRISPR-associated protein
gene-EDL933_1013	132.006	-0.0537218	0.248748	-0.215969	0.829012	0.891443	93.6151	114.069	167.964	128.032	132.699	133.18	168.405	185.945	119.879	109.45	98.8274	CP008957.1	AIG67214.1	EDL933_1013	Macrolide export ATP-binding/permease protein MacB
gene-EDL933_0749	50.1172	-0.187584	0.871604	-0.215217	0.829598	0.891736	0	16.2956	8.8402	10.6922	12.1867	8.12506	198.017	255.904	19.2113	8.58434	13.4329	CP008957.1	AIG66951.1	EDL933_0749	hypothetical protein
gene-EDL933_4646	32.0117	0.103661	0.481509	0.215284	0.829546	0.891736	20.8034	24.4433	53.0412	36.1889	31.1437	24.7284	21.1514	21.1719	33.8119	38.6295	47.015	CP008957.1	AIG70791.1	EDL933_4646	Low-affinity gluconate/H+ symporter GntU
gene-EDL933_4778	7.09615	0.23739	1.10475	0.214882	0.82986	0.891848	0	16.2956	0	4.38653	4.51358	6.35874	3.42451	2.76155	11.5268	9.12086	19.6695	CP008957.1	AIG70923.1	EDL933_4778	GGDEF/EAL domain protein YhjH
gene-EDL933_5205	92.7905	0.0881168	0.411705	0.214029	0.830524	0.892394	41.6067	40.7389	53.0412	37.8339	46.9413	43.4514	246.162	176.739	119.11	96.5738	118.497	CP008957.1	AIG71344.1	EDL933_5205	putative haloacid dehalogenase-like hydrolase
gene-EDL933_2422	75.4598	0.066464	0.311692	0.213236	0.831143	0.892889	62.4101	122.217	53.0412	75.9419	69.0578	86.9028	31.4249	26.695	100.667	106.231	95.4692	CP008957.1	AIG68605.1	EDL933_2422	Cob(I)alamin adenosyltransferase
gene-EDL933_4382	46.2903	-0.103945	0.48996	-0.21215	0.83199	0.893631	31.205	40.7389	17.6804	32.6248	30.6924	33.56	65.6701	49.708	79.1506	68.6747	59.4883	CP008957.1	AIG70530.1	EDL933_4382	putative endonuclease containing a URI domain
gene-EDL933_1914	377.676	0.0343226	0.162077	0.211768	0.832288	0.893782	478.477	627.379	450.85	525.562	520.867	483.265	125.297	139.919	297.391	278.991	226.439	CP008957.1	AIG68102.1	EDL933_1914	Glutamyl-tRNA reductase
gene-EDL933_2670	96.4139	0.0572287	0.272178	0.210262	0.833463	0.894705	145.624	105.921	132.603	127.484	122.769	115.164	30.6192	19.3309	92.9827	96.5738	71.482	CP008957.1	AIG68842.1	EDL933_2670	Vitamin B12 ABC transporter
gene-EDL933_2935	64.2529	0.0723954	0.344128	0.210374	0.833376	0.894705	52.0084	81.4778	53.0412	55.6542	56.8711	67.8266	54.5908	51.549	76.0768	75.6495	82.0363	CP008957.1	AIG69102.1	EDL933_2935	Cytoplasmic alpha-amylase
gene-EDL933_3871	2.00537	-0.284839	1.36358	-0.20889	0.834534	0.895686	0	0	0	2.46743	1.80543	1.76632	2.01442	6.44362	3.07381	1.60956	2.87847	CP008957.1	AIG70028.1	EDL933_3871	PTS system
gene-EDL933_2235	1.15445	0.318293	1.53481	0.207383	0.835711	0.896779	0	0	0	1.64495	0.902716	1.41305	0.201442	1.84104	0.768452	1.60956	4.3177	CP008957.1	AIG68422.1	EDL933_2235	hypothetical protein
gene-EDL933_2248	10.5092	0.163972	0.791592	0.207141	0.835899	0.896813	0	8.14778	26.5206	11.2405	9.47852	11.3044	9.46777	8.28466	6.14762	9.65738	15.3518	CP008957.1	AIG68435.1	EDL933_2248	Putative uncharacterized protein ydbL
gene-EDL933_0470	90.8108	-0.0565792	0.274072	-0.20644	0.836448	0.896859	145.624	97.7733	88.402	112.405	115.548	111.278	60.634	45.1054	78.3821	66.5286	77.2389	CP008957.1	AIG66674.1	EDL933_0470	S-adenosylmethionine:tRNA ribosyltransferase-isomerase
gene-EDL933_4626	91.0969	0.0617839	0.299599	0.206222	0.836618	0.896859	72.8118	81.4778	97.2422	74.5711	87.5635	81.2506	140.405	148.203	74.5399	77.7956	66.2048	CP008957.1	AIG70774.1	EDL933_4626	Glycerol-3-phosphate regulon repressor
gene-EDL933_4884	146.353	0.0490592	0.237486	0.206578	0.83634	0.896859	228.837	114.069	123.763	137.628	142.178	158.969	221.586	208.037	97.5934	97.1103	80.1174	CP008957.1	AIG71025.1	EDL933_4884	ADP-heptose--lipooligosaccharide heptosyltransferase II
gene-EDL933_5143	125.552	0.0486776	0.235426	0.206764	0.836195	0.896859	124.82	105.921	194.484	140.917	129.088	139.892	99.1094	103.098	120.647	108.914	114.179	CP008957.1	AIG71282.1	EDL933_5143	Phospholipase A1 precursor
rna-EDL933_5791	157.682	0.0519857	0.252265	0.206076	0.836731	0.896859	176.829	146.66	150.283	158.738	165.197	130.354	49.5547	65.3568	261.274	234.996	195.256	CP008957.1	NA	EDL933_5791	tRNA-Cys
gene-EDL933_0029	75.5047	-0.100416	0.488542	-0.205542	0.837148	0.897137	20.8034	40.7389	26.5206	37.5597	32.9491	25.7882	197.816	215.401	75.3083	89.0625	68.6035	CP008957.1	AIG66237.1	EDL933_0029	Inosine-uridine preferring nucleoside hydrolase
gene-EDL933_2732	51.5644	-0.0760895	0.371928	-0.204581	0.8379	0.897772	62.4101	65.1822	35.3608	60.0407	51.0035	59.7015	25.5831	28.536	57.6339	67.0651	54.6909	CP008957.1	AIG68904.1	EDL933_2732	Transposase
gene-EDL933_2108	50.8477	-0.0762873	0.374846	-0.203516	0.838731	0.898494	52.0084	57.0344	61.8814	58.3957	62.7388	60.0548	32.6336	45.1054	43.8018	34.3373	51.3327	CP008957.1	AIG68296.1	EDL933_2108	Multiple antibiotic resistance protein MarC
gene-EDL933_2084	9.28677	0.218592	1.07573	0.203203	0.838977	0.898587	0	8.14778	8.8402	5.48317	5.4163	4.59243	22.5615	21.1719	6.91607	7.51129	11.5139	CP008957.1	AIG68272.1	EDL933_2084	Phage tail fiber protein
gene-EDL933_1811	8.97468	-0.234491	1.15907	-0.20231	0.839675	0.898827	0	0	17.6804	5.48317	5.86766	9.89138	4.63316	2.76155	9.22143	9.12086	34.0619	CP008957.1	AIG67999.1	EDL933_1811	hypothetical protein
gene-EDL933_3523	5.23721	-0.225941	1.11623	-0.202415	0.839593	0.898827	0	8.14778	8.8402	8.77307	7.22173	4.94569	1.81298	0	6.91607	3.75565	7.19617	CP008957.1	AIG69687.1	EDL933_3523	DNA stabilization
gene-EDL933_5490	282.995	0.0430497	0.212609	0.202483	0.839539	0.898827	322.452	130.364	203.325	201.232	202.66	214.431	449.417	396.743	316.602	373.955	301.759	CP008957.1	AIG71629.1	EDL933_5490	Heat shock protein 60 family co-chaperone GroES
gene-EDL933_5650	3.36854	0.271176	1.34341	0.201857	0.840029	0.899036	0	8.14778	0	1.64495	2.25679	4.23916	1.00721	4.60259	3.07381	5.36521	6.71643	CP008957.1	AIG71789.1	EDL933_5650	type 1 fimbriae protein FimI
gene-EDL933_2317	5.74808	0.219538	1.09898	0.199766	0.841664	0.900617	20.8034	0	0	6.03148	4.51358	4.94569	11.2807	5.52311	3.07381	3.21913	3.83796	CP008957.1	AIG68504.1	EDL933_2317	Phage protein
gene-EDL933_0868	2.05147	-0.288815	1.44801	-0.199456	0.841906	0.900706	0	0	0	0.548317	4.06222	1.76632	3.62595	0.920518	1.5369	4.82869	5.27719	CP008957.1	AIG67069.1	EDL933_0868	hypothetical protein
gene-EDL933_2287	11.7119	-0.177309	0.891267	-0.19894	0.84231	0.900969	0	8.14778	17.6804	11.2405	10.8326	8.47833	29.612	20.2514	7.68452	4.82869	10.0746	CP008957.1	AIG68474.1	EDL933_2287	putative Dnase
gene-EDL933_0073	47.5785	0.0679598	0.342576	0.198379	0.842749	0.901099	72.8118	40.7389	88.402	64.4272	58.6766	66.4135	18.5327	16.5693	26.8958	34.8739	35.0214	CP008957.1	AIG66281.1	EDL933_0073	3-isopropylmalate dehydratase small subunit
gene-EDL933_2073	13.3149	-0.211569	1.06589	-0.198491	0.842661	0.901099	0	8.14778	8.8402	6.5798	8.57581	6.00548	24.7774	22.0924	19.9798	15.5591	25.9062	CP008957.1	AIG68261.1	EDL933_2073	Putative tail component of prophage CP-933K
gene-EDL933_2879	2.32908	0.271632	1.37476	0.197585	0.84337	0.901555	10.4017	0	0	2.46743	0.902716	4.59243	0.805768	0.920518	3.07381	0.536521	1.91898	CP008957.1	AIG69048.1	EDL933_2879	hypothetical protein
gene-EDL933_5182	113.508	0.0508023	0.25732	0.197429	0.843492	0.901555	114.418	114.069	132.603	120.081	120.061	108.805	89.0373	86.5287	118.342	135.74	108.902	CP008957.1	AIG71321.1	EDL933_5182	GTP-binding protein EngB
gene-EDL933_0783	14.1343	0.135787	0.68915	0.197035	0.8438	0.901714	31.205	0	17.6804	12.8854	14.4435	14.1305	8.86345	11.0462	13.8321	15.5591	15.8316	CP008957.1	AIG66985.1	EDL933_0783	Periplasmic fimbrial chaperone
gene-EDL933_0342	4.12491	0.271101	1.37925	0.196557	0.844174	0.901944	0	8.14778	0	4.66069	1.80543	1.41305	5.03605	1.84104	3.84226	3.75565	14.8721	CP008957.1	AIG66548.1	EDL933_0342	Putative inner membrane protein
gene-EDL933_5576	21.002	-0.205619	1.05312	-0.195247	0.8452	0.90287	0	16.2956	0	6.30564	7.67309	7.06527	44.3172	53.39	30.7381	31.6547	33.5821	CP008957.1	AIG71715.1	EDL933_5576	Putative sugar ABC transport system
gene-EDL933_4711	28.8823	0.108396	0.556962	0.194621	0.84569	0.903224	31.205	24.4433	17.6804	19.4652	27.5328	20.8425	49.3533	54.3105	19.2113	21.9974	31.6631	CP008957.1	AIG70856.1	EDL933_4711	Nickel transport ATP-binding protein NikE
gene-EDL933_3989	154.639	-0.0444296	0.228615	-0.194343	0.845908	0.903287	114.418	211.842	159.124	173.816	157.524	178.751	38.8783	34.0592	230.536	213.535	188.54	CP008957.1	AIG70144.1	EDL933_3989	Glycine cleavage system transcriptional activator GcvA
gene-EDL933_4035	18.862	0.108838	0.561858	0.193711	0.846402	0.903644	20.8034	16.2956	35.3608	24.9484	16.7003	24.7284	11.2807	13.8078	13.8321	13.413	16.3113	CP008957.1	AIG70190.1	EDL933_4035	Type III secretion chaperone protein for YopD (SycD)
rna-EDL933_5801	23.7421	-0.0986747	0.509921	-0.19351	0.84656	0.903644	31.205	8.14778	53.0412	36.4631	27.0815	32.8535	9.06489	8.28466	24.5905	15.5591	14.8721	CP008957.1	NA	EDL933_5801	tRNA-Pro
gene-EDL933_1967	12.9834	0.138287	0.715955	0.193151	0.846841	0.903774	20.8034	24.4433	0	15.3529	13.5407	12.011	17.7269	15.6488	3.84226	6.97477	12.4734	CP008957.1	AIG68155.1	EDL933_1967	hypothetical protein
gene-EDL933_5658	178.246	0.118395	0.615391	0.19239	0.847437	0.90424	10.4017	24.4433	17.6804	15.0787	17.1516	18.0164	759.839	933.405	48.4125	60.6269	55.6504	CP008957.1	AIG71797.1	EDL933_5658	D-mannonate oxidoreductase
gene-EDL933_0135	1.24498	0.276024	1.44014	0.191664	0.848005	0.904292	0	0	0	1.09663	0.902716	2.11958	2.01442	1.84104	2.30536	0.536521	2.87847	CP008957.1	AIG66343.1	EDL933_0135	hypothetical protein
gene-EDL933_0588	37.0349	0.0843188	0.440732	0.191315	0.848279	0.904292	41.6067	32.5911	53.0412	43.5912	41.0736	34.6198	21.3528	36.8207	29.9696	34.3373	38.3796	CP008957.1	AIG66792.1	EDL933_0588	Selenophosphate-dependent tRNA 2-selenouridine synthase
gene-EDL933_1294	2.12616	-0.263945	1.37965	-0.191312	0.848281	0.904292	0	0	0	1.64495	2.70815	1.76632	2.82019	1.84104	2.30536	2.14608	8.15566	CP008957.1	AIG67489.1	EDL933_1294	Phage minor tail protein
gene-EDL933_3000	2.12616	-0.263945	1.37965	-0.191312	0.848281	0.904292	0	0	0	1.64495	2.70815	1.76632	2.82019	1.84104	2.30536	2.14608	8.15566	CP008957.1	AIG69167.1	EDL933_3000	Phage minor tail protein
gene-EDL933_3664	432.125	-0.0314258	0.163838	-0.191811	0.84789	0.904292	655.306	464.423	512.731	525.562	531.249	596.309	329.358	391.22	259.737	272.553	214.926	CP008957.1	AIG69824.1	EDL933_3664	GMP synthase [glutamine-hydrolyzing]
gene-EDL933_4841	23.7012	0.118654	0.624671	0.189946	0.849352	0.905263	10.4017	24.4433	17.6804	15.0787	19.8598	15.5436	31.2235	34.9797	29.2012	31.1182	31.1834	CP008957.1	AIG70982.1	EDL933_4841	Putative glycosyl hydrolase of unknown function (DUF1680)
gene-EDL933_0187	217.397	0.0363406	0.192351	0.188929	0.850149	0.905564	322.452	138.512	335.927	254.967	261.788	245.165	113.21	132.555	199.029	200.659	187.1	CP008957.1	AIG66395.1	EDL933_0187	Lipid-A-disaccharide synthase
gene-EDL933_2193	5.56034	0.210341	1.11425	0.188773	0.850271	0.905564	0	0	17.6804	5.48317	6.31901	3.8859	2.21586	1.84104	6.91607	4.82869	11.9936	CP008957.1	AIG68380.1	EDL933_2193	putative GST-like protein yncG
gene-EDL933_3148	15.3477	0.124084	0.655447	0.189313	0.849848	0.905564	10.4017	8.14778	35.3608	15.3529	17.603	16.9567	10.6764	5.52311	16.9059	11.2669	20.629	CP008957.1	AIG69314.1	EDL933_3148	hypothetical protein
gene-EDL933_3400	13.6253	0.147989	0.782372	0.189154	0.849972	0.905564	0	24.4433	8.8402	8.77307	10.8326	13.0708	20.5471	21.1719	13.8321	9.65738	18.71	CP008957.1	AIG69564.1	EDL933_3400	LysR family transcriptional regulator
gene-EDL933_3429	26.0207	0.0873573	0.46974	0.18597	0.852469	0.907565	31.205	32.5911	35.3608	31.2541	31.5951	30.7339	16.1154	17.4898	18.4429	19.8513	21.5885	CP008957.1	AIG69593.1	EDL933_3429	2-succinyl-6-hydroxy-2
gene-EDL933_4157	143.713	-0.0593137	0.318762	-0.186075	0.852386	0.907565	83.2134	73.33	79.5618	81.6992	81.2445	81.9571	180.291	187.786	294.317	234.996	202.452	CP008957.1	AIG70310.1	EDL933_4157	Ribosomal RNA small subunit methyltransferase E
gene-EDL933_3435	7.56057	-0.167391	0.909977	-0.18395	0.854052	0.90908	0	8.14778	17.6804	11.5147	12.1867	6.71201	1.61154	0.920518	10.7583	6.43825	7.19617	CP008957.1	AIG69599.1	EDL933_3435	hypothetical protein
gene-EDL933_2629	70.0538	-0.0711403	0.387719	-0.183484	0.854418	0.909299	62.4101	40.7389	44.201	49.0744	58.6766	45.2177	166.19	171.216	40.728	45.6043	46.5352	CP008957.1	AIG68801.1	EDL933_2629	hypothetical protein
gene-EDL933_4027	22.6935	0.102692	0.56265	0.182515	0.855178	0.909938	20.8034	16.2956	35.3608	24.4001	18.0543	24.3752	25.3817	14.7283	23.822	21.4608	24.9467	CP008957.1	AIG70182.1	EDL933_4027	Uncharacterized protein YqeH
gene-EDL933_0832	103.768	0.0805952	0.443685	0.18165	0.855858	0.91049	72.8118	24.4433	17.6804	35.3664	39.2682	28.6143	346.279	402.266	56.097	60.0904	58.5289	CP008957.1	AIG67033.1	EDL933_0832	Galactose-1-phosphate uridylyltransferase
gene-EDL933_0138	115.154	0.0479216	0.265079	0.180782	0.856539	0.911044	83.2134	195.547	106.082	142.837	121.867	116.93	68.6917	53.39	121.415	141.105	115.618	CP008957.1	AIG66346.1	EDL933_0138	3-methyl-2-oxobutanoate hydroxymethyltransferase
gene-EDL933_4589	14.2121	0.140272	0.777569	0.180398	0.85684	0.911194	0	24.4433	8.8402	9.8697	11.284	11.6577	12.6908	11.0462	16.9059	19.8513	29.7442	CP008957.1	AIG70737.1	EDL933_4589	Type IV pilus biogenesis protein PilQ
gene-EDL933_4576	9.59716	0.198706	1.10361	0.18005	0.857113	0.911314	20.8034	0	0	6.30564	4.06222	5.29895	7.05047	7.36414	11.5268	13.413	29.7442	CP008957.1	AIG70724.1	EDL933_4576	Fructoselysine transporter FrlA
gene-EDL933_4250	37.6883	0.0782833	0.438532	0.178512	0.858321	0.912257	31.205	40.7389	44.201	31.8024	40.1709	39.9188	29.612	21.1719	44.5702	45.6043	45.5757	CP008957.1	AIG70400.1	EDL933_4250	hypothetical protein
gene-EDL933_4715	8.94063	-0.226148	1.26595	-0.178639	0.858221	0.912257	0	0	0	1.91911	1.80543	2.11958	30.8206	35.9002	4.61071	9.65738	11.5139	CP008957.1	AIG70860.1	EDL933_4715	Putative carbohydrate PTS system
gene-EDL933_2323	32.777	-0.0965751	0.545868	-0.17692	0.859571	0.913336	41.6067	16.2956	26.5206	27.4158	31.1437	28.9676	63.6557	46.9464	17.6744	21.4608	38.8593	CP008957.1	AIG68510.1	EDL933_2323	Exodeoxyribonuclease VIII
gene-Z_RS28335	61.8975	-0.0597286	0.337813	-0.17681	0.859658	0.913336	83.2134	57.0344	61.8814	71.8295	63.6415	71.3592	25.986	24.854	76.8452	79.9416	64.2858	NC_007414.1	NA	Z_RS28335	IS3 family transposase
gene-EDL933_4372	67.5022	-0.062725	0.356994	-0.175703	0.860527	0.914089	72.8118	40.7389	61.8814	63.3306	57.7738	57.9352	29.2091	28.536	120.647	108.914	100.746	CP008957.1	AIG70520.1	EDL933_4372	fimbrial protein
gene-EDL933_0932	363.744	0.0336705	0.19308	0.174386	0.861562	0.914846	291.247	211.842	291.726	256.338	263.593	250.111	305.789	364.525	577.108	658.311	530.598	CP008957.1	AIG67133.1	EDL933_0932	Glutamate transport ATP-binding protein
gene-EDL933_2528	48.6359	0.0839309	0.481158	0.174435	0.861523	0.914846	20.8034	32.5911	44.201	28.2383	30.241	35.3264	79.771	51.549	65.3184	64.919	82.0363	CP008957.1	AIG68702.1	EDL933_2528	Exodeoxyribonuclease encoded by cryptic prophage CP-933P
gene-EDL933_0581	70.5909	0.0579569	0.333301	0.173887	0.861954	0.91494	93.6151	65.1822	61.8814	73.2003	55.9684	78.4245	102.735	89.2902	53.0232	54.7251	48.4542	CP008957.1	AIG66785.1	EDL933_0581	Putative NAD(P)-dependent oxidoreductase EC-YbbO
gene-EDL933_2339	74.6964	0.0537878	0.309725	0.173663	0.86213	0.91494	83.2134	81.4778	70.7216	75.6677	75.8282	74.8919	64.0585	57.9926	73.003	88.526	76.2794	CP008957.1	AIG68526.1	EDL933_2339	Transposase
gene-EDL933_2693	20.6769	0.109021	0.627791	0.173659	0.862134	0.91494	0	32.5911	26.5206	21.3844	19.4084	17.3099	26.7918	21.1719	9.98988	22.5339	29.7442	CP008957.1	AIG68865.1	EDL933_2693	Chitobiose-specific 6-phospho-beta-glucosidase ChbF
gene-EDL933_2844	61.8574	0.0533081	0.308045	0.173053	0.86261	0.915275	62.4101	81.4778	106.082	78.4093	78.9877	86.1963	39.8855	33.1386	33.8119	44.5312	35.5011	CP008957.1	AIG69015.1	EDL933_2844	tRNA (uridine-5-oxyacetic acid methyl ester) 34 synthase
gene-EDL933_4853	1.20385	0.27603	1.60831	0.171628	0.86373	0.916293	0	0	0	1.37079	1.35407	1.41305	0.201442	1.84104	0.768452	0.536521	5.75694	CP008957.1	AIG70994.1	EDL933_4853	hypothetical protein
gene-EDL933_2845	95.5099	-0.044657	0.261262	-0.170928	0.86428	0.916349	135.222	114.069	106.082	112.131	119.61	132.474	69.0946	79.1645	63.0131	61.6999	58.0491	CP008957.1	AIG69016.1	EDL933_2845	tRNA (5-methoxyuridine) 34 synthase
gene-EDL933_3386	12.334	0.135245	0.790375	0.171114	0.864134	0.916349	20.8034	16.2956	0	8.49891	13.9921	10.9512	12.0865	15.6488	9.98988	9.65738	17.7506	CP008957.1	AIG69552.1	EDL933_3386	hypothetical protein
gene-EDL933_3788	25.4672	-0.101837	0.595834	-0.170915	0.864291	0.916349	10.4017	8.14778	44.201	18.6428	20.7625	28.6143	8.25912	6.44362	43.8018	38.093	52.7719	CP008957.1	AIG69947.1	EDL933_3788	Phage protein
gene-EDL933_4302	35.7633	0.0898378	0.526168	0.17074	0.864428	0.916349	20.8034	32.5911	26.5206	24.1259	26.6301	25.7882	48.3461	40.5028	49.1809	37.02	61.8871	CP008957.1	AIG70452.1	EDL933_4302	Putative isomerase
gene-EDL933_0296	3.39654	-0.22349	1.31644	-0.169768	0.865192	0.916495	0	8.14778	0	3.83822	1.35407	6.00548	0.805768	0.920518	3.84226	4.29217	8.15566	CP008957.1	AIG66502.1	EDL933_0296	hypothetical protein
gene-EDL933_1542	84.7996	-0.056464	0.332641	-0.169744	0.865211	0.916495	72.8118	97.7733	35.3608	68.5396	73.5714	74.1853	129.729	108.621	99.8988	77.7956	94.5097	CP008957.1	AIG67732.1	EDL933_1542	TonB-dependent receptor
gene-EDL933_5068	1083.6	-0.0201605	0.118527	-0.170093	0.864937	0.916495	1144.18	1132.54	1105.02	1045.91	1233.11	1151.29	570.081	574.403	1368.61	1387.44	1207.04	CP008957.1	AIG71207.1	EDL933_5068	ATP synthase A chain
gene-EDL933_5163	781.333	-0.0275955	0.162093	-0.170245	0.864818	0.916495	416.067	472.571	495.051	469.633	446.845	499.161	1252.97	1351.32	1129.62	1155.67	905.758	CP008957.1	AIG71302.1	EDL933_5163	3-polyprenyl-4-hydroxybenzoate carboxy-lyase
gene-EDL933_0872	2.24771	-0.225013	1.32895	-0.169316	0.865548	0.916681	0	0	0	1.91911	1.80543	2.11958	4.02884	4.60259	3.84226	1.60956	4.79745	CP008957.1	AIG67073.1	EDL933_0872	Phage portal protein
gene-EDL933_2290	16.7645	0.109217	0.647416	0.168697	0.866035	0.916862	10.4017	32.5911	8.8402	17.8203	18.957	13.424	32.6336	20.2514	9.22143	10.1939	10.0746	CP008957.1	AIG68477.1	EDL933_2290	putative enzyme
gene-EDL933_4894	151.056	-0.0407054	0.241306	-0.168688	0.866042	0.916862	124.82	187.399	123.763	152.432	150.754	151.197	63.0513	52.4695	237.452	230.704	187.58	CP008957.1	AIG71035.1	EDL933_4894	3-deoxy-D-manno-octulosonic-acid transferase
gene-EDL933_0397	95.9076	0.0462379	0.276887	0.166992	0.867377	0.918084	52.0084	97.7733	167.964	96.2296	109.229	109.512	95.8864	77.3235	78.3821	89.599	81.0769	CP008957.1	AIG66601.1	EDL933_0397	Cytosine deaminase
gene-EDL933_2950	1.14794	0.262139	1.57147	0.166811	0.867519	0.918084	0	0	0	2.19327	0.451358	1.41305	1.41009	0	2.30536	0.536521	4.3177	CP008957.1	AIG69117.1	EDL933_2950	Flagellar protein FliJ
gene-EDL933_2452	0.880932	-0.247815	1.48876	-0.166457	0.867797	0.918208	0	0	0	2.74158	1.35407	1.76632	0.604326	0	0.768452	0.536521	1.91898	CP008957.1	AIG68635.1	EDL933_2452	hypothetical protein
gene-EDL933_1962	35.1629	0.0932921	0.561701	0.166088	0.868087	0.918343	20.8034	40.7389	8.8402	27.4158	19.4084	20.136	32.0293	23.9335	63.7815	51.506	78.1984	CP008957.1	AIG68150.1	EDL933_1962	Exodeoxyribonuclease encoded by cryptic prophage CP-933P
gene-EDL933_1273	8.33153	-0.176475	1.06947	-0.165012	0.868935	0.918367	0	8.14778	8.8402	6.5798	6.77037	7.06527	17.5254	14.7283	6.91607	6.43825	8.6354	CP008957.1	AIG67468.1	EDL933_1273	putative endopeptidase
gene-EDL933_1428	6.14975	0.182508	1.11239	0.164069	0.869677	0.918367	20.8034	0	0	5.20901	4.06222	6.71201	3.62595	7.36414	3.07381	9.12086	7.67591	CP008957.1	AIG67622.1	EDL933_1428	putative flavin reductase RutF in pyrimidine catabolism pathway
gene-EDL933_1894	6.0627	0.184003	1.12192	0.164007	0.869725	0.918367	0	0	17.6804	4.38653	6.77037	4.94569	1.41009	3.68207	4.61071	10.7304	12.4734	CP008957.1	AIG68082.1	EDL933_1894	Molybdenum transport system protein ModD
gene-EDL933_3830	10.8528	0.115311	0.702972	0.164033	0.869705	0.918367	20.8034	16.2956	8.8402	14.2562	14.4435	13.0708	4.43172	5.52311	4.61071	7.51129	9.59489	CP008957.1	AIG69987.1	EDL933_3830	Transcriptional regulator
gene-EDL933_3898	33.1977	-0.091677	0.553627	-0.165593	0.868477	0.918367	20.8034	32.5911	17.6804	26.5934	21.6652	28.2611	62.447	81.0056	30.7381	24.68	18.71	CP008957.1	AIG70055.1	EDL933_3898	[NiFe] hydrogenase metallocenter assembly protein HypC
gene-EDL933_3928	16.7989	0.146063	0.887331	0.16461	0.869251	0.918367	0	24.4433	0	7.12812	9.02716	8.47833	33.0365	42.3438	18.4429	15.0226	26.8657	CP008957.1	AIG70085.1	EDL933_3928	CRISPR-associated protein
gene-EDL933_3998	291.139	0.0291714	0.176071	0.16568	0.868409	0.918367	280.845	309.616	335.927	311.992	297.896	300.981	282.22	288.122	257.431	300.988	236.514	CP008957.1	AIG70153.1	EDL933_3998	Exodeoxyribonuclease V beta chain
gene-EDL933_4475	5.73467	-0.177789	1.08073	-0.164508	0.869331	0.918367	10.4017	0	8.8402	7.12812	5.4163	7.7718	1.61154	1.84104	6.91607	6.43825	6.71643	CP008957.1	AIG70623.1	EDL933_4475	hypothetical protein
gene-EDL933_5201	7.54271	-0.20505	1.24398	-0.164833	0.869075	0.918367	10.4017	0	0	4.66069	3.61087	2.82611	11.2807	11.9667	10.7583	10.1939	17.2708	CP008957.1	AIG71340.1	EDL933_5201	Aldolase YihT
gene-EDL933_5546	652.105	-0.0238001	0.144029	-0.165245	0.868751	0.918367	1081.77	733.3	892.86	932.687	942.887	855.251	273.961	297.327	375.773	440.484	346.855	CP008957.1	AIG71685.1	EDL933_5546	SSU ribosomal protein S18p
gene-EDL933_0733	20.1551	-0.140992	0.866284	-0.162755	0.870711	0.919237	0	8.14778	17.6804	10.418	8.57581	10.5979	10.6764	10.1257	47.644	45.0678	52.7719	CP008957.1	AIG66935.1	EDL933_0733	hypothetical protein
gene-EDL933_3335	44.5601	-0.0640411	0.395516	-0.161918	0.87137	0.919591	10.4017	32.5911	106.082	57.5733	55.5171	46.9841	32.2307	34.0592	30.7381	45.6043	38.3796	CP008957.1	AIG69501.1	EDL933_3335	Sugar efflux transporter B
gene-EDL933_3644	15.8566	0.114154	0.704898	0.161944	0.87135	0.919591	41.6067	8.14778	0	13.1596	17.603	11.6577	18.3312	16.5693	18.4429	10.1939	18.71	CP008957.1	AIG69804.1	EDL933_3644	Hydrogenase-4 component I
gene-EDL933_0388	7.57881	0.144417	0.895798	0.161216	0.871923	0.919964	10.4017	8.14778	8.8402	9.04723	6.77037	8.47833	4.43172	3.68207	9.98988	5.90173	7.67591	CP008957.1	AIG66592.1	EDL933_0388	hypothetical protein
gene-EDL933_2301	7.06442	-0.204925	1.27237	-0.161058	0.872048	0.919964	10.4017	0	0	3.01574	4.51358	3.8859	32.835	13.8078	2.30536	2.14608	4.79745	CP008957.1	AIG68488.1	EDL933_2301	Phage protein
gene-EDL933_0784	3.05603	0.21691	1.35927	0.159578	0.873213	0.921023	10.4017	0	0	1.37079	4.06222	3.17937	1.41009	2.76155	1.5369	6.97477	1.91898	CP008957.1	AIG66986.1	EDL933_0784	hypothetical protein
gene-EDL933_3150	59.6873	0.0559139	0.351164	0.159225	0.873492	0.921146	83.2134	57.0344	44.201	57.8474	61.8361	54.7558	62.2456	54.3105	65.3184	60.6269	55.1706	CP008957.1	AIG69316.1	EDL933_3150	Multidrug transporter MdtB
gene-EDL933_0288	6.93533	-0.171985	1.11006	-0.154934	0.876874	0.92454	0	0	17.6804	6.85396	6.77037	6.71201	5.84182	8.28466	8.45297	3.21913	12.4734	CP008957.1	AIG66494.1	EDL933_0288	Phage DNA invertase
gene-EDL933_2971	7.9101	0.125613	0.815072	0.154113	0.877521	0.924879	31.205	0	8.8402	12.3371	10.8326	10.2446	3.02163	4.60259	0	1.60956	4.3177	CP008957.1	AIG69138.1	EDL933_2971	hypothetical protein
gene-EDL933_3406	988.688	-0.0733953	0.475992	-0.154194	0.877457	0.924879	20.8034	24.4433	44.201	33.9956	33.4005	27.5546	4918.2	5549.8	80.6875	72.4303	70.0427	CP008957.1	AIG69570.1	EDL933_3406	Anaerobic glycerol-3-phosphate dehydrogenase subunit B
gene-EDL933_4843	61.6628	-0.0593231	0.388458	-0.152714	0.878624	0.92587	52.0084	48.8867	53.0412	63.3306	51.4548	44.5112	38.8783	46.0259	83.7613	101.402	94.9894	CP008957.1	AIG70984.1	EDL933_4843	LysR family transcriptional regulator YiaU
gene-EDL933_3708	6.61181	0.168381	1.11051	0.151625	0.879483	0.926604	10.4017	0	8.8402	6.03148	5.86766	4.23916	4.43172	2.76155	4.61071	10.1939	15.3518	CP008957.1	AIG69868.1	EDL933_3708	putative zinc-type alcohol dehydrogenase-like protein YphC
gene-EDL933_0411	8.05752	0.166262	1.09976	0.15118	0.879834	0.926801	0	8.14778	8.8402	6.85396	6.31901	2.82611	4.63316	4.60259	10.7583	15.0226	20.629	CP008957.1	AIG66615.1	EDL933_0411	2-hydroxy-6-ketonona-2
gene-EDL933_0217	4.15125	0.175142	1.17301	0.14931	0.881309	0.927197	0	0	17.6804	4.93485	3.15951	7.7718	0.604326	1.84104	2.30536	1.60956	5.75694	CP008957.1	AIG66425.1	EDL933_0217	hypothetical protein
gene-EDL933_1238	632.991	-0.0275435	0.183475	-0.150122	0.880669	0.927197	343.255	407.389	309.407	407.674	321.818	353.617	361.79	370.048	1427.02	1484.55	1176.33	CP008957.1	AIG67433.1	EDL933_1238	Putative TEGT family carrier/transport protein
gene-EDL933_2285	32.6497	-0.0894955	0.596393	-0.150061	0.880716	0.927197	41.6067	16.2956	8.8402	21.9327	18.5057	26.848	81.9869	54.3105	26.1274	25.753	36.9403	CP008957.1	AIG68472.1	EDL933_2285	Phage terminase
gene-EDL933_2549	185.151	-0.0357629	0.239114	-0.149564	0.881108	0.927197	187.23	114.069	150.283	156.544	156.17	142.365	262.277	273.394	198.261	224.802	171.269	CP008957.1	AIG68723.1	EDL933_2549	Putative protease ydgD
gene-EDL933_3354	19.7317	0.096338	0.641523	0.150171	0.88063	0.927197	0	32.5911	17.6804	17.5461	13.0894	19.4295	11.4822	10.1257	24.5905	31.6547	38.8593	CP008957.1	AIG69520.1	EDL933_3354	hypothetical protein
gene-EDL933_4299	11.4115	-0.11957	0.801101	-0.149257	0.881351	0.927197	10.4017	8.14778	17.6804	11.5147	19.8598	8.47833	13.2952	10.1257	9.98988	6.43825	9.59489	CP008957.1	AIG70449.1	EDL933_4299	Evolved beta-D-galactosidase
gene-EDL933_5628	4.6866	0.165441	1.10406	0.149849	0.880884	0.927197	0	0	17.6804	6.03148	5.4163	4.59243	2.61875	4.60259	3.07381	3.21913	4.3177	CP008957.1	AIG71767.1	EDL933_5628	hypothetical protein
gene-EDL933_0299	27.031	0.0695471	0.469697	0.148068	0.882289	0.928012	20.8034	24.4433	53.0412	29.8833	32.9491	32.147	15.511	16.5693	25.3589	23.6069	23.0277	CP008957.1	AIG66505.1	EDL933_0299	Phage polarity suppression protein
gene-EDL933_3973	16.8421	0.0869285	0.591089	0.147065	0.883081	0.928673	20.8034	24.4433	17.6804	20.2877	16.2489	22.6089	9.06489	10.1257	16.1375	13.9495	13.9126	CP008957.1	AIG70128.1	EDL933_3973	Hypothetical protein YqcC (clustered with tRNA pseudouridine synthase C)
gene-EDL933_0453	7.95629	-0.141738	0.967686	-0.146471	0.883549	0.928994	10.4017	8.14778	8.8402	9.32139	8.57581	12.011	4.02884	5.52311	4.61071	2.14608	13.9126	CP008957.1	AIG66657.1	EDL933_0453	hypothetical protein
gene-EDL933_1600	74.4225	-0.0448935	0.309324	-0.145134	0.884605	0.929742	104.017	65.1822	79.5618	86.3599	77.1822	87.9626	33.0365	32.2181	85.2982	94.4277	73.4009	CP008957.1	AIG67788.1	EDL933_1600	Transposase
gene-EDL933_4056	1.95975	0.211942	1.45995	0.14517	0.884576	0.929742	0	0	0	1.64495	0.451358	2.11958	1.81298	0.920518	5.37916	1.07304	8.15566	CP008957.1	AIG70209.1	EDL933_4056	hypothetical protein
gene-EDL933_5266	4.93112	0.183486	1.26587	0.144948	0.884752	0.929742	10.4017	0	0	2.74158	2.25679	3.53264	4.23028	6.44362	9.22143	9.65738	5.75694	CP008957.1	AIG71405.1	EDL933_5266	hypothetical protein
gene-EDL933_0116	6438.21	0.0196924	0.137263	0.143465	0.885923	0.9306	2257.16	1784.36	2033.25	1994.78	1998.16	1983.22	28862.2	27176.4	799.19	1102.55	828.999	CP008957.1	AIG66324.1	EDL933_0116	Pyruvate dehydrogenase E1 component
gene-EDL933_0237	38.2603	-0.077326	0.53964	-0.143292	0.88606	0.9306	31.205	24.4433	17.6804	26.3192	23.922	25.7882	96.4907	85.6081	35.3488	25.753	28.3049	CP008957.1	AIG66443.1	EDL933_0237	Uncharacterized protein ImpD
gene-Z_RS31465	2.54379	0.18524	1.29224	0.143348	0.886015	0.9306	0	0	8.8402	3.01574	2.70815	2.82611	1.61154	1.84104	3.07381	2.14608	1.91898	NC_007414.1	WP_071525396.1	Z_RS31465	RepB family plasmid replication initiator protein
gene-EDL933_4590	3.81684	0.186216	1.31999	0.141074	0.887811	0.932267	0	8.14778	0	3.01574	2.70815	2.82611	3.22307	2.76155	3.07381	3.75565	12.4734	CP008957.1	AIG70738.1	EDL933_4590	Type IV pilus biogenesis protein PilP
gene-EDL933_0549	3.92402	-0.179578	1.27555	-0.140784	0.88804	0.932336	10.4017	0	0	3.83822	4.06222	3.17937	4.43172	2.76155	4.61071	2.68261	7.19617	CP008957.1	AIG66753.1	EDL933_0549	hypothetical protein
gene-EDL933_5430	15.4937	0.107877	0.769355	0.140217	0.888488	0.932483	0	24.4433	8.8402	10.6922	9.92988	12.7175	20.3456	12.8872	24.5905	21.9974	23.9872	CP008957.1	AIG71569.1	EDL933_5430	Putative aldolase
gene-EDL933_5565	15.3846	-0.0930923	0.664035	-0.140192	0.888508	0.932483	10.4017	16.2956	26.5206	16.7237	20.7625	20.4893	7.25191	0.920518	15.369	17.7052	16.7911	CP008957.1	AIG71704.1	EDL933_5565	hypothetical protein
gene-EDL933_0927	21.444	0.0770036	0.551619	0.139595	0.88898	0.932805	10.4017	24.4433	35.3608	24.4001	20.3111	23.3154	8.25912	11.9667	26.8958	24.1434	26.386	CP008957.1	AIG67128.1	EDL933_0927	Iron-uptake factor PiuC
gene-EDL933_4902	111.021	-0.0360573	0.259197	-0.139112	0.889362	0.933034	166.427	122.217	97.2422	137.628	120.061	131.414	87.2244	112.303	78.3821	90.1355	78.1984	CP008957.1	AIG71043.1	EDL933_4902	Transcriptional regulator SlmA
gene-EDL933_5077	120.811	0.0360201	0.259559	0.138774	0.889628	0.933141	156.025	122.217	97.2422	119.533	111.937	130.001	181.902	142.68	93.7512	85.8434	87.7933	CP008957.1	AIG71216.1	EDL933_5077	Kup system potassium uptake protein
gene-EDL933_0469	27.9145	0.0684626	0.498479	0.137343	0.89076	0.933294	20.8034	40.7389	26.5206	27.69	30.6924	27.9078	23.7701	31.2976	21.5167	31.6547	24.467	CP008957.1	AIG66673.1	EDL933_0469	Acyl carrier protein phosphodiesterase
gene-EDL933_0817	291.356	-0.0219575	0.159289	-0.137847	0.890361	0.933294	416.067	399.241	344.768	371.759	400.355	403.78	107.771	107.701	206.714	241.434	205.331	CP008957.1	AIG67018.1	EDL933_0817	MotA/TolQ/ExbB proton channel family protein
gene-EDL933_0982	38.9654	-0.0734787	0.533705	-0.137676	0.890496	0.933294	52.0084	24.4433	8.8402	27.1417	31.1437	27.9078	20.3456	21.1719	81.4559	48.2869	85.8743	CP008957.1	AIG67183.1	EDL933_0982	Putrescine ABC transporter putrescine-binding protein PotF
gene-EDL933_1006	19.5298	0.0971959	0.703362	0.138187	0.890092	0.933294	20.8034	16.2956	8.8402	17.5461	12.638	11.6577	36.0581	49.708	15.369	9.12086	16.7911	CP008957.1	AIG67207.1	EDL933_1006	NADH oxidoreductase hcr
gene-EDL933_2719	20.9402	-0.0755345	0.549622	-0.13743	0.890691	0.933294	41.6067	16.2956	17.6804	24.1259	27.0815	25.435	6.84903	8.28466	17.6744	24.68	20.629	CP008957.1	AIG68891.1	EDL933_2719	5-methyl-dCTP pyrophosphohydrolase
gene-EDL933_3548	401.221	0.0240507	0.174656	0.137703	0.890475	0.933294	405.666	456.276	450.85	399.175	484.307	413.318	466.942	514.569	268.19	317.62	236.514	CP008957.1	AIG69710.1	EDL933_3548	putative PLP-dependent aminotransferase YfdZ
gene-EDL933_5255	5889.15	-0.0359344	0.262243	-0.137027	0.89101	0.933384	62.4101	81.4778	185.644	121.726	121.867	98.9138	31650.2	30939.5	471.83	510.768	536.355	CP008957.1	AIG71394.1	EDL933_5255	Glycerol kinase
gene-EDL933_0804	7.28374	-0.148236	1.08966	-0.136039	0.89179	0.933541	0	8.14778	8.8402	9.32139	4.51358	5.65222	10.0721	13.8078	7.68452	5.36521	6.71643	CP008957.1	AIG67005.1	EDL933_0804	hypothetical protein
gene-EDL933_4977	3.75633	0.177348	1.30398	0.136006	0.891817	0.933541	0	0	8.8402	2.46743	2.25679	3.8859	1.61154	1.84104	4.61071	4.29217	11.5139	CP008957.1	AIG71118.1	EDL933_4977	ROrf1
gene-EDL933_5232	13.7629	-0.145725	1.06696	-0.13658	0.891363	0.933541	10.4017	0	8.8402	7.12812	3.61087	8.83159	13.4966	9.20518	30.7381	28.4356	30.7037	CP008957.1	AIG71371.1	EDL933_5232	L-rhamnose operon regulatory protein RhaS
gene-EDL933_5668	6.76779	-0.148642	1.09275	-0.136026	0.891801	0.933541	0	0	17.6804	7.12812	4.51358	8.12506	5.43893	6.44362	6.14762	6.97477	11.9936	CP008957.1	AIG71807.1	EDL933_5668	hypothetical protein
gene-EDL933_0247	1.53174	-0.191969	1.41504	-0.135663	0.892088	0.933653	0	0	0	0.822475	1.80543	3.17937	1.00721	2.76155	2.30536	1.60956	3.35821	CP008957.1	AIG66453.1	EDL933_0247	hypothetical protein
gene-EDL933_2048	11.3506	0.119264	0.883309	0.13502	0.892596	0.933841	10.4017	8.14778	8.8402	7.95059	9.02716	8.12506	28.2019	21.1719	8.45297	5.90173	8.6354	CP008957.1	AIG68236.1	EDL933_2048	hypothetical protein
gene-EDL933_2298	11.2956	0.119306	0.882876	0.135134	0.892506	0.933841	10.4017	8.14778	8.8402	7.95059	9.02716	8.12506	27.5975	21.1719	8.45297	5.90173	8.6354	CP008957.1	AIG68485.1	EDL933_2298	hypothetical protein
gene-EDL933_4461	6.53778	0.153397	1.13964	0.134602	0.892927	0.934015	20.8034	0	0	4.11238	7.67309	4.94569	3.62595	6.44362	4.61071	4.82869	14.8721	CP008957.1	AIG70609.1	EDL933_4461	putative ribonuclease inhibitor
gene-EDL933_2079	13.5269	-0.117161	0.87403	-0.134047	0.893365	0.934156	10.4017	8.14778	8.8402	9.8697	10.8326	8.83159	26.1875	32.2181	12.2952	9.65738	11.5139	CP008957.1	AIG68267.1	EDL933_2079	Phage tail assembly protein
gene-EDL933_2996	13.6106	-0.117198	0.874516	-0.134015	0.893391	0.934156	10.4017	8.14778	8.8402	9.8697	10.8326	8.83159	26.1875	33.1386	12.2952	9.65738	11.5139	CP008957.1	AIG69163.1	EDL933_2996	Phage tail assembly protein
gene-EDL933_2131	0.782858	-0.208275	1.56269	-0.13328	0.893972	0.934442	0	0	0	2.74158	0.451358	2.47284	0.201442	0	0.768452	0.536521	1.43923	CP008957.1	AIG68319.1	EDL933_2131	hypothetical protein
gene-EDL933_4380	14.2566	-0.102679	0.770553	-0.133253	0.893993	0.934442	10.4017	8.14778	17.6804	14.2562	13.5407	10.9512	12.288	7.36414	21.5167	17.1687	23.5075	CP008957.1	AIG70528.1	EDL933_4380	General stress protein 18
gene-EDL933_0693	35.5999	-0.0570778	0.431907	-0.132153	0.894863	0.935008	20.8034	48.8867	44.201	38.108	41.0736	43.0982	34.0437	28.536	31.5065	31.1182	30.2239	CP008957.1	AIG66895.1	EDL933_0693	Transcriptional regulatory protein CitB
gene-EDL933_1862	104.09	0.0416992	0.315452	0.132189	0.894835	0.935008	62.4101	65.1822	141.443	94.5846	80.3418	87.6094	73.1234	43.2643	160.606	159.883	176.546	CP008957.1	AIG68050.1	EDL933_1862	Transcriptional regulator
gene-EDL933_2332	45.0179	-0.0521714	0.399322	-0.13065	0.896052	0.936037	20.8034	57.0344	53.0412	46.6069	48.2953	45.571	45.5259	45.1054	41.4964	46.1408	45.5757	CP008957.1	AIG68519.1	EDL933_2332	hypothetical protein
gene-EDL933_4021	43.4142	-0.0616974	0.472809	-0.130491	0.896178	0.936037	20.8034	48.8867	26.5206	27.9642	43.3304	33.56	53.3821	47.8669	58.4024	56.8712	59.9681	CP008957.1	AIG70176.1	EDL933_4021	Uncharacterized protein YgeA of aspartate/glutamate/hydantoin racemase family
gene-EDL933_1871	9.6574	-0.139395	1.07835	-0.129267	0.897147	0.936189	10.4017	8.14778	0	5.75733	7.67309	6.71201	10.2735	8.28466	21.5167	10.1939	17.2708	CP008957.1	AIG68059.1	EDL933_1871	hypothetical protein
gene-EDL933_3479	418.104	-0.0200082	0.154435	-0.129557	0.896917	0.936189	800.929	627.379	618.814	740.228	674.329	646.826	27.5975	41.4233	150.617	140.032	130.97	CP008957.1	AIG69643.1	EDL933_3479	Colicin V production protein
gene-EDL933_4205	15.6109	0.0992717	0.767457	0.129352	0.897079	0.936189	20.8034	8.14778	8.8402	13.7079	11.7353	8.12506	4.23028	4.60259	32.275	29.5087	29.7442	CP008957.1	AIG70356.1	EDL933_4205	IS protein
gene-EDL933_4870	38.8734	0.0521217	0.401778	0.129728	0.896782	0.936189	41.6067	57.0344	35.3608	43.8653	42.879	43.8047	26.9932	25.7745	37.6542	38.093	34.5416	CP008957.1	AIG71011.1	EDL933_4870	tRNA (cytidine(34)-2'-O)-methyltransferase
gene-EDL933_5171	35.2156	-0.0696603	0.538219	-0.129427	0.897019	0.936189	20.8034	16.2956	35.3608	26.045	26.1788	23.6687	57.411	59.8336	44.5702	35.9469	41.258	CP008957.1	AIG71310.1	EDL933_5171	Molybdopterin-guanine dinucleotide biosynthesis protein MobB
gene-EDL933_5366	1.36246	-0.181801	1.41197	-0.128757	0.89755	0.936438	0	0	0	2.46743	1.35407	1.76632	0.805768	1.84104	0.768452	2.14608	3.83796	CP008957.1	AIG71505.1	EDL933_5366	hypothetical protein
gene-EDL933_2864	6.02114	0.14602	1.1428	0.127774	0.898328	0.937078	0	0	17.6804	6.30564	4.96494	4.94569	3.22307	1.84104	7.68452	3.75565	15.8316	CP008957.1	AIG69035.1	EDL933_2864	Flagellar motor rotation protein MotB
gene-EDL933_3075	5.7632	0.138104	1.09258	0.126402	0.899414	0.937866	0	16.2956	0	4.93485	5.86766	5.65222	4.83461	3.68207	9.98988	5.90173	6.23668	CP008957.1	AIG69241.1	EDL933_3075	YeeV toxin protein
gene-EDL933_3703	1.414	-0.176876	1.39831	-0.126493	0.899342	0.937866	0	0	0	1.37079	2.25679	2.11958	0.805768	0	3.07381	1.60956	4.3177	CP008957.1	AIG69863.1	EDL933_3703	3-phenylpropionate dioxygenase ferredoxin subunit
gene-EDL933_2461	1.67683	0.171714	1.36424	0.125867	0.899837	0.938135	0	0	0	1.64495	1.35407	1.41305	4.23028	2.76155	1.5369	2.14608	3.35821	CP008957.1	AIG68644.1	EDL933_2461	Phage minor tail protein
gene-EDL933_1330	37.5813	0.0512267	0.411203	0.124578	0.900858	0.939027	83.2134	57.0344	17.6804	50.171	48.7467	49.8102	19.5399	11.0462	19.9798	23.0704	33.1024	CP008957.1	AIG67525.1	EDL933_1330	putative iron-sulfur cluster binding protein YccM
gene-EDL933_2237	1.74835	0.172532	1.38734	0.124362	0.901029	0.939033	0	0	0	1.37079	0.902716	2.11958	0.604326	0.920518	2.30536	4.29217	6.71643	CP008957.1	AIG68424.1	EDL933_2237	hypothetical protein
gene-EDL933_1305	9.21297	0.133456	1.07978	0.123596	0.901635	0.939321	10.4017	0	8.8402	5.75733	5.4163	5.29895	22.1586	18.4104	6.14762	6.43825	12.4734	CP008957.1	AIG67500.1	EDL933_1305	Phage protein
gene-EDL933_4246	88.0078	0.0487019	0.393617	0.123729	0.90153	0.939321	52.0084	16.2956	70.7216	43.317	47.3926	40.9786	113.412	112.303	155.996	163.102	152.559	CP008957.1	AIG70396.1	EDL933_4246	Two-component system response regulator QseB
gene-EDL933_0196	38.9228	0.053003	0.436411	0.121452	0.903333	0.940917	41.6067	32.5911	44.201	36.7372	34.3032	42.0384	35.2523	32.2181	51.4863	40.7756	36.9403	CP008957.1	AIG66404.1	EDL933_0196	YaeQ protein
gene-EDL933_1002	68.9112	0.0381626	0.315268	0.121048	0.903653	0.941077	83.2134	89.6256	53.0412	74.0228	73.12	72.7723	51.1663	49.708	76.0768	72.4303	62.8466	CP008957.1	AIG67203.1	EDL933_1002	Putative nucleotide di-P-sugar epimerase or dehydratase
gene-EDL933_0226	9.81538	0.110744	0.917998	0.120636	0.903979	0.941089	0	16.2956	8.8402	10.1439	9.47852	5.29895	6.84903	11.0462	16.1375	8.04782	15.8316	CP008957.1	AIG66432.1	EDL933_0226	Outer membrane protein ImpK/VasF
gene-EDL933_5643	62.2236	-0.0701448	0.581552	-0.120617	0.903995	0.941089	20.8034	24.4433	17.6804	23.0293	21.6652	21.5491	258.45	241.176	13.8321	14.4861	27.3454	CP008957.1	AIG71782.1	EDL933_5643	Sialic acid-induced transmembrane protein YjhT(NanM)
gene-EDL933_2239	105.153	0.0518912	0.431971	0.120127	0.904383	0.94132	72.8118	16.2956	35.3608	40.0271	37.0114	36.3861	391.603	448.292	20.7482	23.6069	34.5416	CP008957.1	AIG68426.1	EDL933_2239	FMN-dependent NADH-azoreductase
gene-EDL933_0249	68.6422	-0.0408136	0.340942	-0.119708	0.904714	0.941493	156.025	32.5911	35.3608	67.9913	69.9605	77.718	49.9576	53.39	80.6875	71.8938	59.4883	CP008957.1	AIG66455.1	EDL933_0249	Omega amidase (Nit2-like protein)
gene-EDL933_1124	3.5819	-0.150901	1.26588	-0.119206	0.905112	0.941734	10.4017	0	0	3.2899	4.51358	3.17937	3.62595	3.68207	4.61071	3.21913	2.87847	CP008957.1	AIG67323.1	EDL933_1124	Antigen 43 precursor
gene-EDL933_4383	310.019	-0.0310936	0.261687	-0.11882	0.905418	0.94188	176.829	219.99	114.923	157.367	212.138	156.849	765.681	778.758	272.032	336.399	219.243	CP008957.1	AIG70531.1	EDL933_4383	Acetyltransferase
gene-EDL933_2214	0.709337	0.191365	1.61557	0.11845	0.905711	0.942012	0	0	0	2.74158	0.451358	1.05979	0.805768	0	0.768452	0.536521	1.43923	CP008957.1	AIG68401.1	EDL933_2214	hypothetical protein
gene-EDL933_4001	8.76518	0.105752	0.913632	0.115749	0.907852	0.943893	10.4017	16.2956	0	5.48317	11.7353	8.47833	10.475	9.20518	4.61071	9.65738	10.0746	CP008957.1	AIG70156.1	EDL933_4001	Prepilin peptidase dependent protein C precursor
gene-EDL933_5289	3.93396	0.148444	1.28113	0.11587	0.907756	0.943893	0	0	8.8402	3.56406	2.25679	2.82611	0.402884	1.84104	6.91607	7.51129	9.11515	CP008957.1	AIG71428.1	EDL933_5289	PTS system fructose-like IIB component 2 precursor
gene-EDL933_2518	11.1685	0.101937	0.886488	0.114989	0.908454	0.944346	20.8034	8.14778	0	8.22475	9.47852	7.7718	21.5543	18.4104	11.5268	5.90173	11.0341	CP008957.1	AIG68692.1	EDL933_2518	DNA replication protein DnaC
gene-EDL933_2889	9.68116	0.103739	0.904178	0.114733	0.908657	0.944385	20.8034	8.14778	0	6.85396	9.92988	8.83159	10.6764	5.52311	9.22143	10.1939	16.3113	CP008957.1	AIG69058.1	EDL933_2889	Transcriptional regulator
gene-EDL933_3216	13.5131	-0.0997551	0.874476	-0.114074	0.909179	0.944755	10.4017	8.14778	8.8402	9.8697	10.8326	8.47833	26.3889	32.2181	12.2952	9.65738	11.5139	CP008957.1	AIG69382.1	EDL933_3216	Phage tail assembly protein
gene-EDL933_1334	10.5154	0.102254	0.899051	0.113735	0.909448	0.944774	10.4017	16.2956	0	10.9663	6.77037	7.06527	4.23028	8.28466	16.9059	15.5591	19.1898	CP008957.1	AIG67529.1	EDL933_1334	Cytochrome c-type protein TorC
gene-EDL933_2283	1.46251	0.157711	1.38791	0.113632	0.90953	0.944774	0	0	0	1.37079	1.35407	1.76632	4.63316	1.84104	1.5369	2.14608	1.43923	CP008957.1	AIG68470.1	EDL933_2283	Phage protein
gene-EDL933_2399	19.3302	-0.0645593	0.570143	-0.113234	0.909845	0.944929	20.8034	24.4433	26.5206	25.7709	21.2138	28.2611	2.61875	4.60259	13.0637	20.3878	24.9467	CP008957.1	AIG68582.1	EDL933_2399	Transcriptional regulator
gene-EDL933_2120	68.5734	0.0694959	0.617338	0.112573	0.910369	0.945284	31.205	16.2956	8.8402	16.7237	15.7975	19.0762	32.835	31.2976	200.566	165.785	215.885	CP008957.1	AIG68308.1	EDL933_2120	Autoinducer 2 (AI-2) modifying protein LsrG
gene-EDL933_4251	27.7855	-0.0576064	0.512591	-0.112383	0.91052	0.945284	20.8034	40.7389	26.5206	30.1574	31.5951	32.147	19.7413	12.8872	26.1274	24.1434	40.7783	CP008957.1	AIG70401.1	EDL933_4251	Putative iron compound-binding protein of ABC transporter family
gene-EDL933_4030	4.56671	-0.124405	1.11377	-0.111698	0.911063	0.945503	0	0	17.6804	8.22475	4.06222	7.06527	0.805768	0	3.84226	3.75565	4.79745	CP008957.1	AIG70185.1	EDL933_4030	YqeJ protein
gene-EDL933_4095	155.234	0.0248183	0.221888	0.11185	0.910942	0.945503	176.829	179.251	123.763	156.27	161.586	153.316	119.858	107.701	180.586	182.417	165.992	CP008957.1	AIG70248.1	EDL933_4095	Thiol:disulfide interchange protein DsbC
gene-EDL933_0885	1.94001	0.157797	1.41868	0.111228	0.911436	0.945717	0	0	0	1.09663	0.902716	2.47284	1.20865	3.68207	4.61071	1.60956	5.75694	CP008957.1	AIG67086.1	EDL933_0885	Phage tail assembly protein I
gene-EDL933_1245	14.3249	-0.0704581	0.636026	-0.110779	0.911792	0.945762	41.6067	16.2956	0	20.2877	17.1516	19.4295	4.02884	5.52311	9.98988	11.2669	11.9936	CP008957.1	AIG67440.1	EDL933_1245	hypothetical protein
gene-EDL933_3325	11.2829	-0.0983585	0.888093	-0.110752	0.911813	0.945762	0	16.2956	8.8402	10.1439	9.92988	8.83159	12.288	11.9667	10.7583	13.9495	21.1088	CP008957.1	AIG69491.1	EDL933_3325	putative pyrimidine nucleoside transport protein associated with pseudouridine catabolism
gene-EDL933_4663	4.40485	-0.138673	1.26573	-0.10956	0.912758	0.94657	0	8.14778	0	3.56406	4.06222	3.17937	7.45335	8.28466	5.37916	2.14608	6.23668	CP008957.1	AIG70808.1	EDL933_4663	hypothetical protein
gene-EDL933_0113	247.93	0.0240752	0.222045	0.108425	0.913658	0.947138	208.034	146.66	141.443	148.594	172.87	160.735	244.953	265.109	392.679	443.166	402.986	CP008957.1	AIG66321.1	EDL933_0113	Aromatic amino acid transport protein AroP
gene-EDL933_0507	50.3922	0.0440205	0.406972	0.108166	0.913864	0.947138	52.0084	40.7389	44.201	42.7687	45.5872	43.4514	54.9936	73.6414	58.4024	51.506	47.015	CP008957.1	AIG66711.1	EDL933_0507	hypothetical protein
gene-EDL933_0741	500.183	0.0156841	0.14572	0.107631	0.914288	0.947138	416.067	570.344	530.412	483.615	480.696	550.385	691.55	636.998	391.911	360.006	390.032	CP008957.1	AIG66943.1	EDL933_0741	Asparagine synthetase [glutamine-hydrolyzing]
gene-EDL933_1069	5.8306	0.116529	1.08909	0.106997	0.914791	0.947138	10.4017	0	8.8402	6.30564	4.96494	5.29895	5.43893	5.52311	3.84226	5.36521	8.15566	CP008957.1	AIG67268.1	EDL933_1069	hypothetical protein
gene-EDL933_1186	82.544	-0.0354577	0.326704	-0.108532	0.913574	0.947138	93.6151	16.2956	141.443	78.1351	96.5907	77.3647	61.4398	69.0388	83.7613	107.304	82.9958	CP008957.1	AIG67381.1	EDL933_1186	Chromosome partition protein MukE
gene-EDL933_1530	5.84891	0.116494	1.08894	0.106979	0.914806	0.947138	10.4017	0	8.8402	6.30564	4.96494	5.29895	5.64037	5.52311	3.84226	5.36521	8.15566	CP008957.1	AIG67720.1	EDL933_1530	hypothetical protein
gene-EDL933_1752	2.06388	-0.147952	1.37059	-0.107948	0.914037	0.947138	0	0	0	1.64495	1.80543	2.11958	6.04326	3.68207	1.5369	1.07304	4.79745	CP008957.1	AIG67940.1	EDL933_1752	Phage tail length tape-measure protein 1
gene-EDL933_2692	44.8282	-0.0431892	0.401754	-0.107502	0.914391	0.947138	20.8034	48.8867	61.8814	49.6227	46.0385	43.4514	38.8783	43.2643	46.8756	43.9947	49.4137	CP008957.1	AIG68864.1	EDL933_2692	Cellobiose phosphotransferase system YdjC-like protein
gene-EDL933_3780	168.608	0.0223884	0.208887	0.107179	0.914647	0.947138	208.034	195.547	238.685	226.181	197.244	207.366	62.447	80.085	158.301	146.47	134.329	CP008957.1	AIG69939.1	EDL933_3780	Putative oligoketide cyclase/dehydratase or lipid transport protein YfjG
gene-EDL933_0664	32.3789	0.0480725	0.46515	0.103348	0.917687	0.949101	31.205	24.4433	53.0412	38.9305	33.8519	31.7937	41.6985	41.4233	13.0637	19.8513	26.8657	CP008957.1	AIG66866.1	EDL933_0664	2
gene-EDL933_2487	1.44429	0.14344	1.37735	0.104142	0.917056	0.949101	0	0	0	1.37079	1.80543	1.41305	3.22307	2.76155	0.768452	2.14608	2.39872	CP008957.1	AIG68664.1	EDL933_2487	Phage protein
gene-EDL933_3349	197.987	0.0228495	0.220501	0.103625	0.917467	0.949101	280.845	162.956	97.2422	170.801	167.905	179.105	189.557	215.401	258.968	224.802	230.277	CP008957.1	AIG69515.1	EDL933_3349	MFS family multidrug transport protein
gene-EDL933_3528	35.2411	-0.0594387	0.575455	-0.10329	0.917733	0.949101	20.8034	40.7389	0	21.9327	21.2138	22.6089	63.6557	73.6414	35.3488	44.5312	43.177	CP008957.1	AIG69692.1	EDL933_3528	Sucrose permease
gene-EDL933_3720	47.7187	-0.03866	0.374917	-0.103116	0.917871	0.949101	20.8034	40.7389	97.2422	54.8317	60.482	51.9297	33.2379	37.7412	43.8018	46.6773	37.4201	CP008957.1	AIG69880.1	EDL933_3720	putative alpha helix protein
gene-EDL933_4840	9.7858	-0.116814	1.12045	-0.104257	0.916966	0.949101	0	16.2956	0	8.77307	5.86766	4.59243	4.83461	3.68207	10.7583	18.7782	34.0619	CP008957.1	AIG70981.1	EDL933_4840	Putative permease
gene-EDL933_5466	79.2478	-0.041264	0.396983	-0.103944	0.917214	0.949101	31.205	32.5911	79.5618	54.0092	41.0736	52.6363	210.708	193.309	49.1809	57.4078	70.0427	CP008957.1	AIG71605.1	EDL933_5466	Melibiose carrier protein
gene-EDL933_0239	9.65147	0.116554	1.13915	0.102316	0.918506	0.949585	20.8034	0	0	5.20901	4.96494	6.71201	14.9067	8.28466	8.45297	8.04782	28.7847	CP008957.1	AIG66445.1	EDL933_0239	VgrG protein
gene-EDL933_4895	59.6346	0.0381512	0.374849	0.101777	0.918933	0.949854	72.8118	40.7389	53.0412	56.4766	50.5521	51.2232	47.1374	45.1054	84.5297	89.599	64.7655	CP008957.1	AIG71036.1	EDL933_4895	Phosphopantetheine adenylyltransferase
gene-EDL933_2928	20.8206	-0.0602941	0.597959	-0.100833	0.919683	0.950388	41.6067	24.4433	0	20.836	19.4084	25.7882	6.84903	2.76155	33.8119	25.2165	28.3049	CP008957.1	AIG69095.1	EDL933_2928	Flagellar biosynthesis protein FliZ
gene-EDL933_4813	28.8301	0.0497821	0.494334	0.100705	0.919784	0.950388	41.6067	48.8867	0	26.8675	31.1437	29.6741	11.0793	13.8078	33.8119	37.5565	42.6973	CP008957.1	AIG70954.1	EDL933_4813	Putative lipase
gene-EDL933_3707	10.8705	-0.0914371	0.916258	-0.0997941	0.920508	0.950963	10.4017	16.2956	0	7.95059	13.5407	7.7718	6.44614	13.8078	10.7583	13.413	19.1898	CP008957.1	AIG69867.1	EDL933_3707	Aldose 1-epimerase family protein YphB
gene-EDL933_2085	3.36736	-0.126401	1.273	-0.0992936	0.920905	0.951048	0	8.14778	0	3.2899	2.70815	4.59243	3.62595	4.60259	3.07381	2.68261	4.3177	CP008957.1	AIG68273.1	EDL933_2085	Phage tail fiber protein
gene-EDL933_2829	163.861	-0.0225117	0.22693	-0.0992007	0.920979	0.951048	197.632	236.286	106.082	178.751	181.446	190.056	106.563	105.86	189.039	171.15	139.606	CP008957.1	AIG69000.1	EDL933_2829	Lipid A biosynthesis (KDO) 2-(lauroyl)-lipid IVA acyltransferase
gene-EDL933_4145	261.228	0.0233203	0.235419	0.0990583	0.921092	0.951048	114.418	162.956	141.443	138.45	134.505	144.132	639.175	578.085	290.475	283.283	246.589	CP008957.1	AIG70298.1	EDL933_4145	Putative metalloprotease yggG
gene-EDL933_4686	79.1562	0.0302324	0.306201	0.0987338	0.92135	0.951141	62.4101	81.4778	97.2422	79.7801	87.1121	72.419	61.0369	68.1183	89.9089	90.1355	81.0769	CP008957.1	AIG70831.1	EDL933_4686	Transporter
gene-EDL933_2272	2.47437	-0.134743	1.37834	-0.0977568	0.922125	0.951769	0	0	0	1.91911	1.80543	1.76632	8.662	3.68207	1.5369	1.60956	6.23668	CP008957.1	AIG68459.1	EDL933_2272	Phage minor tail protein
gene-EDL933_1623	10.3008	-0.0751719	0.783018	-0.0960028	0.923518	0.95236	10.4017	0	26.5206	12.8854	11.7353	13.424	5.64037	3.68207	13.8321	7.51129	7.67591	CP008957.1	AIG67811.1	EDL933_1623	hypothetical protein
gene-EDL933_3501	7.40607	-0.0860939	0.895294	-0.0961627	0.923391	0.95236	10.4017	0	17.6804	8.77307	9.92988	10.2446	2.21586	1.84104	6.91607	4.82869	8.6354	CP008957.1	AIG69665.1	EDL933_3501	Minor fimbrial subunit StfG
gene-EDL933_3868	2.5596	-0.129432	1.34635	-0.0961354	0.923413	0.95236	0	8.14778	0	4.38653	2.25679	3.8859	2.01442	0	1.5369	1.60956	4.3177	CP008957.1	AIG70025.1	EDL933_3868	PTS system
gene-EDL933_4851	139.323	0.0305199	0.317983	0.0959798	0.923537	0.95236	83.2134	122.217	61.8814	85.2633	100.653	79.4843	332.984	405.948	79.919	109.987	71.0022	CP008957.1	AIG70992.1	EDL933_4851	L-seryl-tRNA(Sec) selenium transferase
gene-EDL933_4947	117.428	0.0286782	0.297877	0.0962754	0.923302	0.95236	145.624	114.069	194.484	135.708	119.159	188.643	89.2388	80.085	66.8553	59.0173	98.8274	CP008957.1	AIG71088.1	EDL933_4947	Intimin
gene-EDL933_1843	1.99252	0.147588	1.54726	0.0953868	0.924008	0.9525	0	0	0	0.822475	3.15951	0.706527	0.805768	3.68207	1.5369	1.60956	9.59489	CP008957.1	AIG68031.1	EDL933_1843	Phage tail assembly protein I
gene-EDL933_3202	57.9599	0.0402472	0.421753	0.0954284	0.923975	0.9525	20.8034	57.0344	44.201	37.8339	43.3304	42.0384	119.657	113.224	49.1809	44.5312	65.725	CP008957.1	AIG69368.1	EDL933_3202	putative response regulatory protein yehT
gene-EDL933_0637	1.76766	0.14029	1.48531	0.0944517	0.92475	0.953038	0	0	0	0.822475	0.902716	2.82611	0.805768	0	3.84226	1.60956	8.6354	CP008957.1	AIG66839.1	EDL933_0637	Cation efflux system protein CusF precursor
gene-EDL933_2280	4.79177	0.120148	1.274	0.0943076	0.924865	0.953038	10.4017	0	0	3.2899	3.61087	2.11958	14.5038	9.20518	4.61071	1.60956	3.35821	CP008957.1	AIG68467.1	EDL933_2280	hypothetical protein
gene-EDL933_0569	28.2382	-0.0515137	0.548075	-0.0939903	0.925117	0.953125	41.6067	24.4433	8.8402	24.6743	28.8869	21.9023	53.1807	62.5952	13.8321	17.7052	12.9531	CP008957.1	AIG66773.1	EDL933_0569	HTH-type transcriptional regulator cueR
gene-EDL933_2933	6.63573	0.104119	1.11431	0.093438	0.925556	0.953404	0	0	17.6804	5.75733	4.96494	6.00548	2.82019	9.20518	9.98988	6.97477	9.59489	CP008957.1	AIG69100.1	EDL933_2933	Flagellar biosynthesis protein FliS
gene-EDL933_4476	12.1388	-0.071121	0.773748	-0.0919175	0.926764	0.954476	10.4017	16.2956	8.8402	9.59554	13.5407	15.1903	2.61875	3.68207	18.4429	17.1687	17.7506	CP008957.1	AIG70624.1	EDL933_4476	hypothetical protein
gene-EDL933_2171	2.43787	0.121791	1.33117	0.0914912	0.927102	0.954652	10.4017	0	0	1.64495	3.61087	3.8859	0	0	2.30536	1.60956	3.35821	CP008957.1	AIG68359.1	EDL933_2171	hypothetical protein
gene-EDL933_0103	38.4942	0.0387553	0.430126	0.0901022	0.928206	0.955615	41.6067	40.7389	44.201	45.7845	33.4005	43.0982	25.986	34.0592	32.275	38.6295	43.6568	CP008957.1	AIG66311.1	EDL933_0103	zinc-binding protein
gene-EDL933_0891	51.3195	0.0323278	0.363441	0.0889493	0.929122	0.956212	62.4101	57.0344	70.7216	71.5553	49.6494	63.2342	16.3168	21.1719	53.7916	43.4582	55.1706	CP008957.1	AIG67092.1	EDL933_0891	Phage protein
gene-EDL933_4617	45.9625	-0.0373016	0.418515	-0.0891286	0.92898	0.956212	20.8034	48.8867	53.0412	41.9462	48.2953	39.9188	45.3244	51.549	44.5702	58.4808	52.7719	CP008957.1	AIG70765.1	EDL933_4617	High-affinity gluconate transporter GntT
gene-EDL933_3984	54.4326	0.0479344	0.54289	0.0882948	0.929642	0.956574	20.8034	32.5911	17.6804	21.3844	25.2761	23.6687	178.88	168.455	39.9595	27.3626	42.6973	CP008957.1	AIG70139.1	EDL933_3984	L-fuculokinase
gene-EDL933_1067	25.0213	-0.0449055	0.515074	-0.0871826	0.930526	0.957137	41.6067	16.2956	26.5206	26.5934	27.5328	30.0274	21.5543	23.0129	19.2113	19.8513	23.0277	CP008957.1	AIG67266.1	EDL933_1067	Citrate lyase beta chain
gene-EDL933_1528	25.0396	-0.0449096	0.515005	-0.0872022	0.930511	0.957137	41.6067	16.2956	26.5206	26.5934	27.5328	30.0274	21.7557	23.0129	19.2113	19.8513	23.0277	CP008957.1	AIG67718.1	EDL933_1528	Citrate lyase beta chain
gene-EDL933_3089	160.386	0.0241371	0.280752	0.0859729	0.931488	0.957953	62.4101	105.921	106.082	97.6004	90.723	86.1963	354.941	372.81	171.365	163.639	152.559	CP008957.1	AIG69255.1	EDL933_3089	putative transcriptional regulator yeeY
gene-EDL933_1858	136.707	0.0221064	0.26069	0.0847997	0.932421	0.958738	145.624	122.217	106.082	125.839	122.318	116.93	118.448	120.588	191.345	190.465	143.923	CP008957.1	AIG68046.1	EDL933_1858	Transposase
gene-EDL933_1290	6.51804	-0.103176	1.24378	-0.0829537	0.933888	0.9599	0	8.14778	0	3.01574	4.51358	3.17937	19.5399	18.4104	5.37916	3.75565	5.75694	CP008957.1	AIG67485.1	EDL933_1290	Head decoration protein
gene-EDL933_3004	6.51804	-0.103176	1.24378	-0.0829537	0.933888	0.9599	0	8.14778	0	3.01574	4.51358	3.17937	19.5399	18.4104	5.37916	3.75565	5.75694	CP008957.1	AIG69171.1	EDL933_3004	Head decoration protein
gene-EDL933_2299	26.0346	-0.0518035	0.629424	-0.0823031	0.934406	0.960085	31.205	8.14778	17.6804	19.1911	20.3111	16.9567	87.0229	69.0388	3.84226	4.82869	8.15566	CP008957.1	AIG68486.1	EDL933_2299	Phage protein
gene-EDL933_2628	17.7231	-0.0525979	0.638877	-0.0823287	0.934385	0.960085	0	16.2956	35.3608	19.7394	16.2489	19.7828	20.1442	24.854	19.2113	11.8035	11.5139	CP008957.1	AIG68800.1	EDL933_2628	hypothetical protein
gene-EDL933_2894	6.27419	0.0742414	0.920368	0.080665	0.935708	0.961249	10.4017	16.2956	0	9.32139	5.86766	10.2446	2.4173	3.68207	3.84226	2.14608	4.79745	CP008957.1	AIG69063.1	EDL933_2894	hypothetical protein
gene-EDL933_0621	8.2939	0.070521	0.892474	0.0790175	0.937019	0.962421	0	0	26.5206	8.77307	8.12445	8.83159	4.02884	4.60259	7.68452	10.1939	12.4734	CP008957.1	AIG66823.1	EDL933_0621	hypothetical protein
gene-EDL933_1269	77.3777	-0.0269599	0.345393	-0.0780556	0.937784	0.963033	41.6067	48.8867	88.402	62.7823	61.8361	59.3483	151.484	143.601	66.8553	60.6269	65.725	CP008957.1	AIG67464.1	EDL933_1269	Hypothetical protein
gene-EDL933_1907	492.381	-0.0103325	0.133004	-0.0776853	0.938078	0.963162	540.887	619.231	813.298	662.367	669.364	666.962	200.636	194.229	361.172	368.053	319.99	CP008957.1	AIG68095.1	EDL933_1907	GTP-binding and nucleic acid-binding protein YchF
gene-EDL933_1803	45.2446	0.0273017	0.353167	0.0773054	0.938381	0.963298	52.0084	40.7389	97.2422	57.0249	58.6766	70.6527	24.173	21.1719	25.3589	25.2165	25.4265	CP008957.1	AIG67991.1	EDL933_1803	Nudix-like NDP and NTP phosphohydrolase YmfB
gene-EDL933_0573	0.73121	0.116621	1.52793	0.0763258	0.93916	0.963751	0	0	0	1.37079	2.25679	1.05979	0.402884	0.920518	0	1.07304	0.959489	CP008957.1	AIG66777.1	EDL933_0573	hypothetical protein
gene-EDL933_1658	5.94869	0.0895053	1.17622	0.0760958	0.939343	0.963751	0	0	17.6804	4.38653	6.31901	6.35874	2.4173	2.76155	9.98988	1.60956	13.9126	CP008957.1	AIG67846.1	EDL933_1658	Flagellar protein FlgJ [peptidoglycan hydrolase]
gene-EDL933_1983	73.062	0.0235348	0.308483	0.0762921	0.939187	0.963751	83.2134	89.6256	61.8814	73.2003	78.5363	79.8376	53.9864	53.39	82.9928	74.5764	72.4414	CP008957.1	AIG68171.1	EDL933_1983	unknown protein encoded by prophage CP-933O
gene-EDL933_2482	4.74724	-0.0950327	1.25293	-0.0758481	0.93954	0.963751	10.4017	0	0	3.2899	4.06222	3.17937	10.8779	11.0462	2.30536	3.21913	3.83796	CP008957.1	AIG68661.1	EDL933_2482	Phage tail assembly chaperone
gene-EDL933_3035	2.07477	-0.101169	1.33673	-0.0756843	0.93967	0.963751	0	0	0	2.46743	1.35407	1.41305	1.00721	0.920518	6.14762	3.75565	5.75694	CP008957.1	AIG69202.1	EDL933_3035	hypothetical protein
gene-EDL933_3351	40.9965	-0.0360637	0.48098	-0.0749797	0.940231	0.964152	52.0084	24.4433	26.5206	39.753	33.4005	28.6143	51.1663	66.2773	34.5803	42.3852	51.8124	CP008957.1	AIG69517.1	EDL933_3351	ATP-dependent RNA helicase YejH
gene-EDL933_3310	328.21	0.0378971	0.508009	0.0745993	0.940534	0.964289	20.8034	24.4433	35.3608	26.045	31.5951	22.2556	969.943	861.604	591.708	461.408	565.139	CP008957.1	AIG69476.1	EDL933_3310	Galactose/methyl galactoside ABC transport system
gene-EDL933_2164	30.0025	0.040654	0.547548	0.0742473	0.940814	0.964402	31.205	40.7389	8.8402	28.5125	27.0815	23.3154	18.3312	32.2181	45.3387	46.1408	28.3049	CP008957.1	AIG68352.1	EDL933_2164	HigA protein (antitoxin to HigB)
gene-EDL933_1272	2.89129	0.094528	1.29324	0.0730939	0.941731	0.965169	10.4017	0	0	3.83822	2.70815	2.47284	0.604326	0.920518	2.30536	3.75565	4.79745	CP008957.1	AIG67467.1	EDL933_1272	hypothetical protein
gene-EDL933_2806	101.44	-0.018518	0.255075	-0.0725986	0.942126	0.965224	104.017	162.956	97.2422	128.854	115.999	128.941	35.8567	43.2643	96.0565	97.1103	105.544	CP008957.1	AIG68977.1	EDL933_2806	Paraquat-inducible protein A
gene-EDL933_3321	105.317	-0.0229532	0.315296	-0.0727988	0.941966	0.965224	83.2134	48.8867	106.082	84.7149	72.2173	81.2506	167.801	193.309	94.5196	122.863	103.625	CP008957.1	AIG69487.1	EDL933_3321	LysR family transcriptional regulator YeiE
gene-EDL933_4079	538.1	-0.0384119	0.533575	-0.0719898	0.94261	0.965547	20.8034	24.4433	26.5206	26.045	27.5328	20.8425	2298.05	2776.28	243.599	210.316	244.67	CP008957.1	AIG70232.1	EDL933_4079	putative oxidoreductase
gene-EDL933_0920	12.133	0.0568998	0.795722	0.0715071	0.942994	0.965592	0	32.5911	8.8402	14.5304	8.57581	19.4295	6.04326	7.36414	5.37916	9.12086	21.5885	CP008957.1	AIG67121.1	EDL933_0920	hypothetical protein
gene-EDL933_3218	8.37082	0.0778164	1.08815	0.0715126	0.94299	0.965592	0	16.2956	0	5.20901	6.31901	5.65222	11.2807	20.2514	6.91607	9.12086	11.0341	CP008957.1	AIG69384.1	EDL933_3218	Phage minor tail protein
gene-EDL933_0996	232.386	0.0140881	0.199153	0.07074	0.943605	0.966043	239.239	236.286	256.366	222.342	238.768	264.241	188.953	193.309	275.106	215.681	225.96	CP008957.1	AIG67197.1	EDL933_0996	Arginine ABC transporter
gene-EDL933_3032	11.9846	-0.074293	1.0668	-0.0696409	0.944479	0.966765	0	16.2956	0	6.5798	6.77037	5.65222	27.1947	26.695	16.1375	10.1939	16.3113	CP008957.1	AIG69199.1	EDL933_3032	hypothetical protein
gene-EDL933_3467	11.2222	-0.0615272	0.887708	-0.0693102	0.944743	0.96686	20.8034	8.14778	0	11.5147	7.22173	9.18485	10.475	11.9667	11.5268	13.413	19.1898	CP008957.1	AIG69631.1	EDL933_3467	putative glutathione S-transferase
gene-EDL933_1991	13.8087	0.0523182	0.762363	0.0686264	0.945287	0.967243	10.4017	16.2956	8.8402	11.7888	11.7353	11.3044	22.1586	23.9335	11.5268	12.8765	11.0341	CP008957.1	AIG68179.1	EDL933_1991	putative endopeptidase
gene-EDL933_2987	6.50706	0.0743462	1.09705	0.0677692	0.945969	0.967592	0	8.14778	8.8402	6.03148	4.96494	6.00548	12.8923	7.36414	6.91607	3.21913	7.19617	CP008957.1	AIG69154.1	EDL933_2987	Phage tail fiber protein
gene-EDL933_3645	3.60838	0.0914903	1.34668	0.0679377	0.945835	0.967592	0	8.14778	0	3.2899	2.25679	3.53264	2.4173	2.76155	1.5369	3.75565	11.9936	CP008957.1	AIG69805.1	EDL933_3645	Hydrogenase-4 component J
gene-EDL933_1676	257.635	-0.011572	0.172836	-0.0669539	0.946618	0.967924	270.444	301.468	380.128	310.621	332.2	322.53	134.765	142.68	232.841	217.291	189.019	CP008957.1	AIG67864.1	EDL933_1676	DNA polymerase III delta prime subunit
gene-EDL933_5534	2157.93	-0.0243155	0.363273	-0.0669346	0.946634	0.967924	62.4101	97.7733	17.6804	61.6856	68.1551	54.0493	5856.32	6499.77	4422.44	3571.62	3025.27	CP008957.1	AIG71673.1	EDL933_5534	Putative exported protein
gene-EDL933_2116	72.9705	0.0190435	0.286672	0.0664295	0.947036	0.968161	93.6151	73.33	123.763	95.9554	85.7581	103.153	39.6841	45.1054	46.1071	47.7504	48.4542	CP008957.1	AIG68304.1	EDL933_2116	hypothetical protein
gene-EDL933_3220	14.3795	0.0579401	0.879962	0.0658439	0.947502	0.968257	0	16.2956	8.8402	8.22475	9.02716	8.83159	32.4322	34.9797	9.98988	11.8035	17.7506	CP008957.1	AIG69386.1	EDL933_3220	Phage minor tail protein
gene-EDL933_3506	5.70402	0.0739572	1.12621	0.065669	0.947641	0.968257	0	8.14778	8.8402	5.48317	6.77037	4.94569	7.65479	2.76155	9.22143	2.68261	6.23668	CP008957.1	AIG69670.1	EDL933_3506	Major fimbrial subunit StfA
gene-EDL933_4786	10.187	-0.0601422	0.913805	-0.0658152	0.947525	0.968257	10.4017	0	17.6804	7.67644	12.1867	8.83159	7.85624	7.36414	7.68452	11.2669	21.1088	CP008957.1	AIG70931.1	EDL933_4786	Endoglucanase precursor
gene-EDL933_0347	32.2694	0.0490475	0.75227	0.0651993	0.948015	0.968465	10.4017	0	26.5206	13.1596	10.8326	10.5979	91.6561	104.939	26.8958	31.6547	28.3049	CP008957.1	AIG66553.1	EDL933_0347	putative L-lactate dehydrogenase
gene-EDL933_0690	12.6912	-0.0687348	1.06726	-0.064403	0.948649	0.968939	0	16.2956	0	6.85396	6.31901	5.65222	35.8567	48.7874	6.14762	6.97477	6.71643	CP008957.1	AIG66892.1	EDL933_0690	Citrate lyase gamma chain
gene-EDL933_0962	123.166	0.0154921	0.243109	0.0637252	0.949189	0.969141	135.222	122.217	159.124	137.628	135.859	137.773	155.715	122.429	81.4559	85.8434	81.5566	CP008957.1	AIG67163.1	EDL933_0962	Ribosomal protein S12p Asp88 methylthiotransferase
gene-EDL933_2241	20.1171	0.0381499	0.59703	0.0638995	0.94905	0.969141	0	32.5911	26.5206	21.3844	21.2138	18.723	8.86345	7.36414	20.7482	27.8991	35.9809	CP008957.1	AIG68428.1	EDL933_2241	Putative lipase in cluster with Phosphatidate cytidylyltransferase
gene-EDL933_1655	6.83996	-0.0695479	1.09549	-0.0634858	0.94938	0.969162	10.4017	0	8.8402	5.75733	5.86766	7.41853	2.82019	4.60259	7.68452	6.97477	14.8721	CP008957.1	AIG67843.1	EDL933_1655	Flagellar basal-body rod protein FlgG
gene-EDL933_4906	30.5068	0.0300707	0.481262	0.062483	0.950178	0.969803	41.6067	32.5911	26.5206	33.9956	25.7274	37.0927	28.4033	23.9335	31.5065	22.5339	31.6631	CP008957.1	AIG71047.1	EDL933_4906	hypothetical protein
gene-EDL933_2300	17.1789	0.0545681	0.909181	0.060019	0.952141	0.971631	10.4017	8.14778	8.8402	7.12812	8.12445	10.9512	64.4614	43.2643	5.37916	6.43825	15.8316	CP008957.1	AIG68487.1	EDL933_2300	Phage antitermination protein Q
gene-EDL933_5385	136.22	0.0143372	0.245046	0.0585084	0.953344	0.972684	124.82	138.512	176.804	163.398	134.956	138.479	161.355	142.68	103.741	119.644	94.03	CP008957.1	AIG71524.1	EDL933_5385	tRNA dihydrouridine synthase A
gene-EDL933_4044	10.0242	0.0467966	0.806137	0.0580504	0.953708	0.972882	20.8034	16.2956	0	12.3371	11.7353	10.9512	2.01442	6.44362	9.22143	7.51129	12.9531	CP008957.1	AIG70199.1	EDL933_4044	Type III secretion bridge between inner and outermembrane lipoprotein (YscJ	PscJ)
gene-EDL933_3767	1417.42	0.00850634	0.14761	0.0576271	0.954046	0.973051	1477.04	1246.61	2006.72	1377.37	1703.88	1619.71	1873.21	1806.06	822.244	801.026	857.783	CP008957.1	AIG69927.1	EDL933_3767	LSU ribosomal protein L19p
gene-EDL933_3951	124.354	0.0151525	0.265222	0.0571314	0.954441	0.973279	62.4101	171.103	159.124	131.048	121.867	146.604	86.2171	104.018	153.69	114.279	117.537	CP008957.1	AIG70106.1	EDL933_3951	Queuosine Biosynthesis QueE Radical SAM
gene-EDL933_4891	143.884	0.0133263	0.23566	0.0565489	0.954905	0.973578	166.427	122.217	150.283	139.821	144.886	145.898	175.657	150.044	126.026	140.569	120.896	CP008957.1	AIG71032.1	EDL933_4891	Lipopolysaccharide core biosynthesis protein WaaP
gene-EDL933_5698	19.4529	-0.0423925	0.764144	-0.0554771	0.955758	0.974274	31.205	8.14778	0	12.6113	13.5407	11.3044	26.9932	34.0592	23.0536	20.9243	32.1429	CP008957.1	AIG71836.1	EDL933_5698	Methyl-accepting chemotaxis protein I (serine chemoreceptor protein)
gene-EDL933_0674	14.1203	0.0410342	0.742755	0.055246	0.955943	0.974286	31.205	0	17.6804	18.0945	12.1867	13.7773	6.2447	4.60259	9.22143	14.4861	27.8252	CP008957.1	AIG66876.1	EDL933_0674	Co-activator of prophage gene expression IbrA
gene-EDL933_0750	337.986	0.0097554	0.17896	0.0545116	0.956528	0.974533	405.666	309.616	442.01	332.554	413.895	398.128	381.732	343.353	231.304	253.774	205.81	CP008957.1	AIG66952.1	EDL933_0750	Glutaminyl-tRNA synthetase
gene-EDL933_2007	1.87973	0.0737469	1.34919	0.05466	0.956409	0.974533	0	0	0	1.64495	0.902716	2.11958	3.02163	1.84104	3.07381	3.75565	4.3177	CP008957.1	AIG68195.1	EDL933_2007	Phage minor tail protein
gene-EDL933_0806	12.8157	-0.0413716	0.775114	-0.0533749	0.957433	0.974853	10.4017	8.14778	17.6804	13.1596	13.0894	10.9512	10.0721	7.36414	17.6744	11.8035	20.629	CP008957.1	AIG67007.1	EDL933_0806	Methylaspartate ammonia-lyase
gene-EDL933_2165	30.5238	0.026289	0.48994	0.0536576	0.957208	0.974853	0	57.0344	26.5206	30.7057	28.8869	28.6143	41.0942	44.1848	23.0536	27.3626	28.3049	CP008957.1	AIG68353.1	EDL933_2165	Formate dehydrogenase N gamma subunit
gene-EDL933_3902	20.8833	-0.0475665	0.885977	-0.0536881	0.957184	0.974853	0	8.14778	17.6804	9.32139	9.47852	9.18485	71.9148	51.549	13.0637	13.9495	25.4265	CP008957.1	AIG70059.1	EDL933_3902	hypothetical protein
gene-EDL933_5509	182.361	0.0123795	0.232452	0.0532564	0.957528	0.974853	208.034	211.842	159.124	194.927	199.952	178.751	137.585	141.76	168.291	238.752	166.951	CP008957.1	AIG71648.1	EDL933_5509	Ribosome small subunit-stimulated GTPase EngC
gene-EDL933_2498	13.8571	0.0395655	0.762804	0.0518685	0.958633	0.975804	10.4017	16.2956	8.8402	12.063	11.7353	11.3044	22.3601	23.9335	11.5268	13.413	10.5544	CP008957.1	AIG68672.1	EDL933_2498	putative endopeptidase
gene-EDL933_4007	114.49	-0.014365	0.280407	-0.0512292	0.959143	0.976148	187.23	89.6256	141.443	128.032	134.505	151.197	64.6629	45.1054	124.489	111.06	82.0363	CP008957.1	AIG70162.1	EDL933_4007	Prolipoprotein diacylglyceryl transferase
gene-EDL933_0416	64.6907	-0.0175971	0.352009	-0.0499906	0.96013	0.976942	52.0084	73.33	53.0412	59.4924	65.8983	57.9352	16.7197	23.0129	108.352	98.1834	103.625	CP008957.1	AIG66620.1	EDL933_0416	Nucleoprotein/polynucleotide-associated enzyme
gene-EDL933_0986	28.1132	-0.0276444	0.554907	-0.049818	0.960267	0.976942	31.205	16.2956	26.5206	25.2226	22.5679	25.7882	10.0721	13.8078	52.2547	50.9695	34.5416	CP008957.1	AIG67187.1	EDL933_0986	Putrescine transport system permease protein PotI
gene-EDL933_0227	62.1558	0.018551	0.378771	0.0489768	0.960938	0.977195	20.8034	97.7733	35.3608	46.8811	58.6766	55.1091	106.764	98.4954	63.0131	55.2617	45.5757	CP008957.1	AIG66433.1	EDL933_0227	Uncharacterized protein ImpJ/VasE
gene-EDL933_3705	26.9912	-0.0281409	0.575954	-0.0488596	0.961031	0.977195	10.4017	24.4433	26.5206	23.3035	19.8598	20.8425	31.8278	33.1386	34.5803	36.4834	35.5011	CP008957.1	AIG69865.1	EDL933_3705	3-phenylpropionate dioxygenase ferredoxin--NAD(+) reductase component
gene-EDL933_5353	2.16614	-0.0691228	1.41428	-0.0488749	0.961019	0.977195	0	0	0	1.64495	2.25679	1.41305	2.21586	0.920518	6.14762	1.07304	8.15566	CP008957.1	AIG71492.1	EDL933_5353	PTS system
gene-EDL933_2681	74.5011	-0.0156556	0.322404	-0.0485589	0.961271	0.977263	72.8118	122.217	97.2422	93.7622	92.5284	113.751	62.6484	35.9002	46.8756	33.8008	47.9745	CP008957.1	AIG68853.1	EDL933_2681	Putative outer membrane protein
gene-EDL933_1209	29.106	0.0228524	0.483749	0.0472402	0.962322	0.97757	31.205	32.5911	35.3608	36.7372	30.241	30.3807	13.4966	18.4104	37.6542	30.5817	23.5075	CP008957.1	AIG67404.1	EDL933_1209	putative fimbrial chaperone ycbF precursor
gene-EDL933_2495	11.3333	0.0417193	0.889693	0.0468919	0.962599	0.97757	0	16.2956	8.8402	8.22475	8.12445	9.89138	19.3384	14.7283	12.2952	9.65738	17.2708	CP008957.1	AIG68669.1	EDL933_2495	Phage terminase
gene-EDL933_2658	2.8892	-0.0615433	1.30463	-0.0471729	0.962375	0.97757	10.4017	0	0	4.38653	3.61087	2.11958	4.02884	2.76155	1.5369	0.536521	2.39872	CP008957.1	AIG68830.1	EDL933_2658	Ferredoxin-like protein FixX
gene-EDL933_3822	6.31959	0.0593282	1.25185	0.0473925	0.9622	0.97757	10.4017	0	0	2.74158	3.15951	3.53264	3.42451	6.44362	11.5268	13.413	14.8721	CP008957.1	AIG69979.1	EDL933_3822	Carbon starvation induced protein CsiD
gene-EDL933_5571	21.2972	0.0364489	0.763108	0.0477637	0.961905	0.97757	10.4017	16.2956	8.8402	8.77307	14.4435	12.7175	65.0657	57.9926	13.0637	11.8035	14.8721	CP008957.1	AIG71710.1	EDL933_5571	Programmed cell death antitoxin ChpS
gene-EDL933_5626	3.00496	-0.0610211	1.30151	-0.0468849	0.962605	0.97757	0	8.14778	0	3.2899	1.80543	4.94569	1.61154	0.920518	3.07381	5.90173	3.35821	CP008957.1	AIG71765.1	EDL933_5626	hypothetical protein
gene-EDL933_4962	8.07437	-0.0382901	0.843892	-0.0453733	0.96381	0.978619	0	16.2956	17.6804	10.9663	7.67309	18.0164	0.805768	2.76155	3.07381	4.82869	6.71643	CP008957.1	AIG71103.1	EDL933_4962	type III secretion system protein SepD
gene-EDL933_0079	1.19623	0.0653899	1.46855	0.0445268	0.964484	0.97878	0	0	0	1.64495	1.35407	1.76632	0.201442	0	0.768452	2.14608	5.27719	CP008957.1	AIG66287.1	EDL933_0079	hypothetical protein
gene-EDL933_0544	200.653	0.00840225	0.188544	0.0445639	0.964455	0.97878	228.837	252.581	362.448	295.817	268.107	278.725	41.497	42.3438	159.838	151.299	125.693	CP008957.1	AIG66748.1	EDL933_0544	Adenine phosphoribosyltransferase
gene-EDL933_4214	130.174	0.0121272	0.272013	0.0445831	0.96444	0.97878	72.8118	146.66	88.402	93.7622	106.972	113.044	224.406	239.335	118.342	120.717	107.463	CP008957.1	AIG70365.1	EDL933_4214	Hydrogenase-2 operon protein hybE
gene-EDL933_1472	16.4022	0.0277723	0.632215	0.0439286	0.964961	0.979089	20.8034	16.2956	17.6804	18.3686	19.4084	15.5436	12.6908	13.8078	18.4429	13.9495	13.4329	CP008957.1	AIG67666.1	EDL933_1472	Malonyl CoA-acyl carrier protein transacylase
gene-EDL933_5538	14.4945	0.0385897	0.890608	0.0433296	0.965439	0.979398	10.4017	8.14778	8.8402	10.9663	10.8326	4.59243	19.5399	18.4104	19.2113	23.0704	25.4265	CP008957.1	AIG71677.1	EDL933_5538	Ascorbate-specific PTS system
gene-EDL933_1020	14.8153	-0.0289952	0.693614	-0.0418031	0.966656	0.980108	20.8034	16.2956	8.8402	15.3529	14.4435	16.2501	8.662	13.8078	19.2113	13.9495	15.3518	CP008957.1	AIG67221.1	EDL933_1020	Transposase
gene-EDL933_1483	14.8153	-0.0289952	0.693614	-0.0418031	0.966656	0.980108	20.8034	16.2956	8.8402	15.3529	14.4435	16.2501	8.662	13.8078	19.2113	13.9495	15.3518	CP008957.1	AIG67677.1	EDL933_1483	Transposase
gene-EDL933_3552	32.7331	-0.020591	0.487886	-0.0422045	0.966336	0.980108	41.6067	32.5911	17.6804	32.3507	29.7896	29.3209	38.274	41.4233	28.4327	31.6547	36.9403	CP008957.1	AIG69714.1	EDL933_3552	Phosphoenolpyruvate-protein phosphotransferase of PTS system
gene-EDL933_4309	224.976	-0.0126874	0.314643	-0.040323	0.967836	0.981129	114.418	32.5911	88.402	78.4093	75.3768	74.5386	383.948	454.736	398.058	421.169	353.092	CP008957.1	AIG70459.1	EDL933_4309	putative oxidoreductase
gene-EDL933_3514	2.91864	-0.0513109	1.31485	-0.0390241	0.968871	0.982004	0	0	0	1.64495	1.80543	1.76632	1.00721	2.76155	6.91607	8.04782	8.15566	CP008957.1	AIG69678.1	EDL933_3514	hypothetical protein
gene-EDL933_1826	16.6754	-0.025978	0.695853	-0.0373326	0.97022	0.983195	10.4017	0	35.3608	16.4495	12.638	16.6034	11.4822	11.9667	23.0536	17.1687	28.3049	CP008957.1	AIG68014.1	EDL933_1826	Phage terminase
gene-EDL933_4086	18.8684	-0.0279865	0.762755	-0.0366913	0.970731	0.983538	10.4017	8.14778	17.6804	12.6113	15.7975	8.83159	38.0725	37.7412	17.6744	20.9243	19.6695	CP008957.1	AIG70239.1	EDL933_4086	putative oxidoreductase
gene-EDL933_0810	1.45829	0.0483961	1.41319	0.034246	0.972681	0.985162	0	0	0	1.37079	1.35407	2.11958	0.604326	0.920518	2.30536	1.60956	5.75694	CP008957.1	AIG67011.1	EDL933_0810	hypothetical protein
gene-EDL933_4846	2.0093	0.0458577	1.33113	0.0344502	0.972518	0.985162	0	8.14778	0	2.46743	3.15951	3.8859	0.201442	0	0.768452	1.07304	2.39872	CP008957.1	AIG70987.1	EDL933_4846	hypothetical protein
gene-EDL933_1961	50.9128	0.014019	0.414697	0.0338054	0.973032	0.985343	20.8034	65.1822	53.0412	46.3328	41.525	54.4026	36.6624	48.7874	69.1607	48.8234	75.3199	CP008957.1	AIG68149.1	EDL933_1961	Phage integrase
gene-EDL933_1879	147.719	0.00882346	0.270596	0.0326075	0.973988	0.985994	124.82	122.217	114.923	116.517	111.485	131.061	208.492	285.36	149.08	135.74	125.213	CP008957.1	AIG68067.1	EDL933_1879	Periplasmic thiol:disulfide oxidoreductase DsbB
gene-EDL933_4215	147.439	0.00966935	0.296934	0.0325639	0.974022	0.985994	72.8118	81.4778	132.603	85.8116	102.007	99.9736	329.559	351.638	139.09	130.911	95.9489	CP008957.1	AIG70366.1	EDL933_4215	Hydrogenase maturation protease
gene-EDL933_5225	1.9034	0.0473303	1.47471	0.0320945	0.974397	0.986197	0	0	0	1.64495	1.80543	1.41305	0.604326	0	3.84226	1.07304	10.5544	CP008957.1	AIG71364.1	EDL933_5225	PTS system
gene-EDL933_0071	29.4329	0.0146849	0.490002	0.0299691	0.976092	0.987254	41.6067	32.5911	26.5206	27.1417	34.7546	37.0927	13.8995	10.1257	29.9696	27.3626	42.6973	CP008957.1	AIG66279.1	EDL933_0071	hypothetical protein
gene-EDL933_0373	4.44241	0.0378616	1.27499	0.0296957	0.97631	0.987254	0	8.14778	0	4.11238	3.15951	2.11958	8.86345	11.9667	3.07381	2.14608	5.27719	CP008957.1	AIG66577.1	EDL933_0373	hypothetical protein
gene-EDL933_1255	6.33001	0.0377615	1.26913	0.0297538	0.976263	0.987254	10.4017	0	0	1.91911	3.15951	4.59243	12.8923	10.1257	7.68452	5.90173	12.9531	CP008957.1	AIG67450.1	EDL933_1255	DNA replication protein DnaC
gene-EDL933_2075	10.6715	-0.0270837	0.89339	-0.0303156	0.975815	0.987254	0	8.14778	17.6804	9.32139	9.02716	9.18485	12.6908	15.6488	7.68452	10.7304	17.2708	CP008957.1	AIG68263.1	EDL933_2075	Phage minor tail protein
gene-EDL933_2865	8.45584	0.0271807	0.910972	0.0298371	0.976197	0.987254	10.4017	16.2956	0	10.6922	6.31901	9.18485	3.22307	6.44362	9.98988	7.51129	12.9531	CP008957.1	AIG69036.1	EDL933_2865	Flagellar motor rotation protein MotA
gene-EDL933_0981	1.92974	-0.0396039	1.35859	-0.0291507	0.976744	0.987518	0	0	0	1.91911	1.80543	1.41305	1.00721	1.84104	3.84226	2.68261	6.71643	CP008957.1	AIG67182.1	EDL933_0981	hypothetical protein
gene-EDL933_3363	7.56505	-0.0312593	1.08198	-0.0288908	0.976952	0.987552	0	0	17.6804	6.30564	8.12445	4.23916	8.05768	11.0462	8.45297	10.1939	9.11515	CP008957.1	AIG69529.1	EDL933_3363	Cytochrome c-type biogenesis protein CcmD
gene-EDL933_0190	468.521	-0.00506115	0.181589	-0.0278714	0.977765	0.987979	613.699	423.684	424.329	480.874	516.354	455.357	480.036	526.536	421.88	478.04	332.943	CP008957.1	AIG66398.1	EDL933_0190	Acetyl-coenzyme A carboxyl transferase alpha chain
gene-EDL933_2152	10.1899	-0.0259645	0.925491	-0.0280549	0.977618	0.987979	10.4017	0	17.6804	10.9663	7.67309	8.83159	3.42451	11.0462	14.6006	10.1939	17.2708	CP008957.1	AIG68340.1	EDL933_2152	Heme-regulated cyclic AMP phosphodiesterase
gene-EDL933_2202	38.5274	-0.0109703	0.399478	-0.0274616	0.978092	0.987979	52.0084	24.4433	70.7216	49.6227	47.3926	48.7504	10.475	10.1257	44.5702	35.9469	29.7442	CP008957.1	AIG68389.1	EDL933_2202	Putative inner membrane protein
gene-EDL933_3096	56.899	0.0101428	0.371919	0.0272715	0.978243	0.987979	52.0084	73.33	35.3608	50.4451	60.9334	50.87	70.3032	71.8004	60.7077	53.1156	47.015	CP008957.1	AIG69262.1	EDL933_3096	Phosphoribosylformimino-5-aminoimidazole carboxamide ribotide isomerase
gene-EDL933_4265	113.434	-0.00739088	0.268341	-0.0275428	0.978027	0.987979	114.418	89.6256	132.603	109.115	113.742	113.751	64.26	73.6414	130.637	166.858	139.126	CP008957.1	AIG70415.1	EDL933_4265	Zinc transporter ZupT
gene-EDL933_5439	9.19476	-0.0286358	1.07429	-0.0266555	0.978735	0.988299	10.4017	8.14778	0	5.20901	6.31901	7.06527	8.46056	10.1257	16.1375	18.2417	11.0341	CP008957.1	AIG71578.1	EDL933_5439	PhnO protein
gene-EDL933_0290	28.9923	0.0123868	0.480131	0.0257988	0.979418	0.988814	20.8034	57.0344	26.5206	34.2698	33.8519	38.859	9.26633	10.1257	31.5065	18.7782	37.8998	CP008957.1	AIG66496.1	EDL933_0290	Transcriptional regulator
gene-EDL933_0565	89.0288	-0.0125091	0.49253	-0.0253977	0.979738	0.988939	31.205	24.4433	35.3608	34.2698	31.5951	25.0817	57.2095	49.708	220.546	274.162	195.736	CP008957.1	AIG66769.1	EDL933_0565	Large repetitive protein
gene-EDL933_2880	3.44321	0.0324921	1.28904	0.0252065	0.97989	0.988939	0	0	8.8402	4.11238	3.61087	1.76632	1.41009	1.84104	7.68452	4.29217	4.3177	CP008957.1	AIG69049.1	EDL933_2880	hypothetical protein
gene-EDL933_0594	16.2452	0.02854	1.14383	0.0249512	0.980094	0.988952	0	16.2956	0	7.95059	6.31901	3.17937	13.0937	28.536	39.9595	13.9495	49.4137	CP008957.1	AIG66798.1	EDL933_0594	2-hydroxy-3-oxopropionate reductase
gene-EDL933_3329	11.1199	0.0272919	1.10254	0.0247537	0.980251	0.988952	0	16.2956	0	4.11238	6.31901	7.41853	12.288	6.44362	17.6744	17.7052	34.0619	CP008957.1	AIG69495.1	EDL933_3329	Pseudouridine 5'-phosphate glycosidase
gene-EDL933_2062	8.97969	0.0215916	0.897252	0.0240641	0.980801	0.989332	10.4017	0	17.6804	8.22475	9.47852	9.18485	6.44614	3.68207	10.7583	8.04782	14.8721	CP008957.1	AIG68250.1	EDL933_2062	Terminase small subunit
gene-EDL933_4098	258.399	0.00515219	0.218404	0.0235902	0.98118	0.98953	374.46	211.842	167.964	228.374	271.718	236.333	207.485	218.163	318.139	349.812	258.103	CP008957.1	AIG70251.1	EDL933_4098	hypothetical protein
gene-EDL933_4505	599.43	0.00397439	0.16998	0.0233816	0.981346	0.98953	457.674	497.014	618.814	510.483	531.249	532.721	817.451	847.797	604.772	692.649	483.103	CP008957.1	AIG70653.1	EDL933_4505	Methionyl-tRNA formyltransferase
gene-EDL933_3958	1146.21	-0.00257576	0.112644	-0.0228664	0.981757	0.989768	1279.41	1197.72	1555.87	1372.16	1343.24	1323.68	1660.49	1767.39	365.783	402.391	340.139	CP008957.1	AIG70113.1	EDL933_3958	CTP synthase
gene-EDL933_0644	28.8589	0.0114747	0.517589	0.0221695	0.982313	0.990153	41.6067	8.14778	35.3608	27.9642	23.922	28.6143	11.8851	13.8078	46.1071	44.5312	35.5011	CP008957.1	AIG66846.1	EDL933_0644	Putative inner membrane protein
gene-EDL933_2260	33.3327	-0.0145465	0.700519	-0.0207653	0.983433	0.991106	10.4017	16.2956	17.6804	11.5147	18.0543	16.6034	59.6268	40.5028	53.0232	46.6773	76.2794	CP008957.1	AIG68447.1	EDL933_2260	hypothetical protein
gene-EDL933_1898	10.4756	0.0164187	0.805595	0.0203809	0.98374	0.99124	20.8034	16.2956	0	12.063	13.9921	9.89138	6.2447	5.52311	9.22143	5.36521	15.8316	CP008957.1	AIG68086.1	EDL933_1898	hypothetical protein
gene-EDL933_2750	238.321	-0.00346807	0.173789	-0.0199556	0.984079	0.991333	228.837	252.581	371.288	285.947	278.939	294.622	106.361	100.336	244.368	236.606	221.642	CP008957.1	AIG68922.1	EDL933_2750	Putative two-component response regulator and GGDEF family protein YeaJ
gene-EDL933_4951	14.3775	0.0122642	0.61856	0.019827	0.984181	0.991333	20.8034	8.14778	35.3608	24.9484	13.5407	23.6687	3.42451	4.60259	6.91607	8.58434	8.15566	CP008957.1	AIG71092.1	EDL933_4951	Putative chaperone (IpgB2)
gene-EDL933_4074	41.3416	-0.0168838	0.870722	-0.0193906	0.98453	0.991508	31.205	0	0	9.32139	8.57581	9.53812	131.944	170.296	23.0536	30.0452	40.7783	CP008957.1	AIG70227.1	EDL933_4074	Dihydropyrimidinase
gene-EDL933_0300	6.41986	-0.0207461	1.10729	-0.0187359	0.985052	0.991858	0	16.2956	0	6.85396	6.77037	4.59243	3.62595	7.36414	6.14762	6.97477	11.9936	CP008957.1	AIG66506.1	EDL933_0300	Phage capsid and scaffold protein
gene-EDL933_3242	10.6582	-0.0139285	0.768366	-0.0181275	0.985537	0.992171	10.4017	8.14778	17.6804	12.3371	11.7353	12.3642	13.4966	13.8078	6.14762	5.36521	5.75694	CP008957.1	AIG69408.1	EDL933_3242	Phage protein
gene-EDL933_4772	38.801	-0.00870577	0.494595	-0.0176018	0.985956	0.992418	20.8034	40.7389	35.3608	32.0765	36.1087	31.7937	64.6629	69.9593	18.4429	32.7278	44.1365	CP008957.1	AIG70917.1	EDL933_4772	Trehalase
gene-EDL933_0433	186.101	0.00527682	0.318045	0.0165914	0.986763	0.992957	52.0084	73.33	106.082	72.3778	84.8553	77.3647	213.931	218.163	395.753	435.655	317.591	CP008957.1	AIG66637.1	EDL933_0433	Penicillin-binding protein AmpH
gene-EDL933_5478	83.6577	-0.00733944	0.445032	-0.0164919	0.986842	0.992957	31.205	57.0344	17.6804	38.9305	32.4978	36.7394	276.177	293.645	35.3488	52.0425	48.934	CP008957.1	AIG71617.1	EDL933_5478	Di/tripeptide permease YjdL
gene-EDL933_1291	4.1619	0.0172446	1.26581	0.0136234	0.98913	0.994732	0	8.14778	0	3.2899	3.15951	3.17937	3.02163	4.60259	6.91607	4.82869	8.6354	CP008957.1	AIG67486.1	EDL933_1291	Phage major capsid protein
gene-EDL933_3003	4.1619	0.0172446	1.26581	0.0136234	0.98913	0.994732	0	8.14778	0	3.2899	3.15951	3.17937	3.02163	4.60259	6.91607	4.82869	8.6354	CP008957.1	AIG69170.1	EDL933_3003	Phage major capsid protein
gene-EDL933_3821	1.35931	0.0217635	1.59116	0.0136778	0.989087	0.994732	0	0	0	2.19327	0.902716	1.76632	0.402884	1.84104	0	1.60956	6.23668	CP008957.1	AIG69978.1	EDL933_3821	hypothetical protein
gene-EDL933_0719	2.34226	-0.0168623	1.32602	-0.0127165	0.989854	0.994901	0	8.14778	0	3.56406	2.70815	3.53264	0.402884	0.920518	3.07381	0.536521	2.87847	CP008957.1	AIG66921.1	EDL933_0719	hypothetical protein
gene-EDL933_2454	14.0443	-0.0107792	0.875268	-0.0123154	0.990174	0.994901	10.4017	0	17.6804	8.22475	8.57581	10.5979	21.5543	24.854	18.4429	14.4861	19.6695	CP008957.1	AIG68637.1	EDL933_2454	Phage tail fiber protein
gene-EDL933_2755	30.775	-0.00604483	0.488569	-0.0123725	0.990128	0.994901	20.8034	32.5911	35.3608	29.0608	27.5328	33.9133	33.2379	35.9002	29.9696	28.9721	31.1834	CP008957.1	AIG68927.1	EDL933_2755	hypothetical protein
gene-EDL933_3920	24.7395	0.00718162	0.559377	0.0128386	0.989757	0.994901	10.4017	32.5911	26.5206	27.4158	18.5057	25.0817	8.86345	11.0462	32.275	34.3373	45.096	CP008957.1	AIG70077.1	EDL933_3920	Putative cytochrome oxidase subunit
gene-EDL933_5437	14.3523	0.00885308	0.699072	0.0126641	0.989896	0.994901	0	16.2956	26.5206	15.627	15.3462	13.7773	4.02884	1.84104	16.1375	25.753	22.548	CP008957.1	AIG71576.1	EDL933_5437	hypothetical protein
gene-EDL933_3045	20.6119	0.00813045	0.672733	0.0120857	0.990357	0.994909	31.205	8.14778	17.6804	17.8203	20.3111	16.2501	13.2952	10.1257	23.0536	20.3878	48.4542	CP008957.1	AIG69212.1	EDL933_3045	Exodeoxyribonuclease VIII
gene-EDL933_0224	3.7445	-0.0150174	1.26964	-0.0118281	0.990563	0.99494	0	8.14778	0	4.11238	3.15951	2.47284	4.63316	6.44362	3.07381	4.82869	4.3177	CP008957.1	AIG66430.1	EDL933_0224	Type VI secretion protein VasI
gene-EDL933_4910	3.81031	-0.014198	1.26671	-0.0112086	0.991057	0.995084	0	0	8.8402	2.74158	4.51358	2.82611	3.42451	2.76155	4.61071	6.43825	5.75694	CP008957.1	AIG71051.1	EDL933_4910	hypothetical protein
rna-EDL933_5780	14.9955	0.00738976	0.648784	0.0113902	0.990912	0.995084	10.4017	32.5911	8.8402	19.4652	17.1516	16.9567	1.61154	4.60259	21.5167	15.0226	16.7911	CP008957.1	NA	EDL933_5780	tRNA-Arg
gene-EDL933_0076	80.905	-0.00342491	0.32075	-0.0106778	0.991481	0.99517	72.8118	105.921	61.8814	74.5711	87.5635	82.6637	80.9797	79.1645	61.4762	87.4529	95.4692	CP008957.1	AIG66284.1	EDL933_0076	2-isopropylmalate synthase
gene-EDL933_0954	84.0467	0.00344915	0.323493	0.0106622	0.991493	0.99517	62.4101	81.4778	88.402	78.6835	82.1472	73.4788	51.7706	49.708	142.932	118.035	95.4692	CP008957.1	AIG67155.1	EDL933_0954	Glutothione ABC transporter ATP-binding protein
gene-EDL933_4816	145.972	0.0025637	0.253662	0.0101067	0.991936	0.995439	166.427	89.6256	132.603	126.661	128.637	124.702	184.924	152.806	163.68	184.027	151.599	CP008957.1	AIG70957.1	EDL933_4816	Trimethylamine-N-oxide reductase
gene-EDL933_3839	11.2952	-0.00630094	0.707787	-0.0089023	0.992897	0.996058	20.8034	16.2956	8.8402	16.7237	16.7003	12.011	13.4966	9.20518	4.61071	2.68261	2.87847	CP008957.1	AIG69996.1	EDL933_3839	Glutaredoxin-like protein NrdH
gene-EDL933_4429	131.759	0.00217952	0.245036	0.00889469	0.992903	0.996058	124.82	130.364	212.165	152.706	158.427	157.909	105.958	95.7338	110.657	118.571	82.0363	CP008957.1	AIG70577.1	EDL933_4429	Lipopolysaccharide ABC transporter
gene-EDL933_0465	129.025	-0.00175742	0.22696	-0.00774329	0.993822	0.9961	197.632	195.547	79.5618	154.351	153.01	163.208	102.534	111.383	86.0666	85.3069	90.6717	CP008957.1	AIG66669.1	EDL933_0465	Proline-specific permease proY
gene-EDL933_1081	85.7662	0.00263136	0.325875	0.00807477	0.993557	0.9961	72.8118	97.7733	44.201	68.5396	73.5714	74.5386	129.326	108.621	100.667	78.8686	94.5097	CP008957.1	AIG67280.1	EDL933_1081	Colicin I receptor precursor
gene-EDL933_1382	0.906819	0.0117449	1.45364	0.00807967	0.993553	0.9961	0	0	0	2.19327	0.902716	1.76632	1.00721	1.84104	0.768452	0.536521	0.959489	CP008957.1	AIG67576.1	EDL933_1382	putative DNA methylase
gene-EDL933_2446	136.287	0.00205505	0.261059	0.00787197	0.993719	0.9961	135.222	114.069	123.763	126.661	121.867	121.523	113.412	121.508	191.345	187.782	142.004	CP008957.1	AIG68629.1	EDL933_2446	Transposase
gene-EDL933_4135	35.0598	-0.00358381	0.438806	-0.00816718	0.993484	0.9961	31.205	24.4433	61.8814	40.3013	36.56	40.6253	52.7778	52.4695	10.7583	14.4861	20.1493	CP008957.1	AIG70288.1	EDL933_4135	ATPase component of energizing module of queuosine-regulated ECF transporter
gene-EDL933_1634	1.28995	0.00904487	1.43367	0.00630888	0.994966	0.997072	0	0	0	2.46743	1.35407	1.05979	0.402884	0.920518	3.07381	1.07304	3.83796	CP008957.1	AIG67822.1	EDL933_1634	hypothetical protein
gene-EDL933_3944	9.95724	0.00492144	1.07667	0.00457099	0.996353	0.998285	10.4017	0	8.8402	5.75733	6.77037	5.65222	20.5471	19.3309	6.14762	10.7304	15.3518	CP008957.1	AIG70099.1	EDL933_3944	Putative electron transfer flavoprotein subunit YgcR
gene-EDL933_2652	9.88992	0.00321973	0.90713	0.00354936	0.997168	0.99875	10.4017	16.2956	0	7.95059	8.12445	10.9512	13.2952	13.8078	9.22143	4.82869	13.9126	CP008957.1	AIG68824.1	EDL933_2652	Acyl-CoA dehydrogenase
gene-EDL933_3187	24.9698	0.00187322	0.523904	0.0035755	0.997147	0.99875	31.205	32.5911	17.6804	29.6091	23.922	27.2013	9.66921	14.7283	33.0434	25.753	29.2644	CP008957.1	AIG69353.1	EDL933_3187	Molybdate metabolism regulator
gene-EDL933_1904	174.591	-0.000816678	0.320811	-0.00254567	0.997969	0.999376	104.017	65.1822	53.0412	68.2654	78.9877	71.006	487.892	536.662	172.133	147.543	135.768	CP008957.1	AIG68092.1	EDL933_1904	Phosphoenolpyruvate-dihydroxyacetone phosphotransferase
gene-EDL933_2096	7.70048	-0.00184267	0.923325	-0.00199568	0.998408	0.999639	20.8034	8.14778	0	6.5798	10.3812	10.5979	2.21586	2.76155	5.37916	5.36521	12.4734	CP008957.1	AIG68284.1	EDL933_2096	C-terminal domain of CinA type S
gene-EDL933_1348	0.0183129	0	4.24705	0	1	1	0	0	0	0	0	0	0.201442	0	0	0	0	CP008957.1	AIG67542.1	EDL933_1348	Phage protein
gene-EDL933_1363	0.0183129	0	4.24705	0	1	1	0	0	0	0	0	0	0.201442	0	0	0	0	CP008957.1	AIG67557.1	EDL933_1363	Phage protein
gene-EDL933_1405	0.0183129	0	4.24705	0	1	1	0	0	0	0	0	0	0.201442	0	0	0	0	CP008957.1	AIG67599.1	EDL933_1405	hypothetical protein
gene-EDL933_1417	0.0436132	0	4.24705	0	1	1	0	0	0	0	0	0	0	0	0	0	0.479745	CP008957.1	AIG67611.1	EDL933_1417	hypothetical protein
gene-EDL933_1764	0.0836834	0	4.24705	0	1	1	0	0	0	0	0	0	0	0.920518	0	0	0	CP008957.1	AIG67952.1	EDL933_1764	Transposase
gene-EDL933_2033	0.207536	0	3.16295	0	1	1	0	0	0	0	0	0	0.402884	0.920518	0	0	0.959489	CP008957.1	AIG68221.1	EDL933_2033	hypothetical protein
gene-Z_RS28440	0.0836834	0	4.24705	0	1	1	0	0	0	0	0	0	0	0.920518	0	0	0	NC_007414.1	WP_011321724.1	Z_RS28440	type II secretion system protein GspL
gene-EDL933_1345	0	NA	NA	NA	NA	NA	0	0	0	0	0	0	0	0	0	0	0	CP008957.1	AIG67539.1	EDL933_1345	Phage integrase
gene-EDL933_1346	0	NA	NA	NA	NA	NA	0	0	0	0	0	0	0	0	0	0	0	CP008957.1	AIG67540.1	EDL933_1346	Phage excisionase
gene-EDL933_1347	0	NA	NA	NA	NA	NA	0	0	0	0	0	0	0	0	0	0	0	CP008957.1	AIG67541.1	EDL933_1347	Phage protein
gene-EDL933_1349	0	NA	NA	NA	NA	NA	0	0	0	0	0	0	0	0	0	0	0	CP008957.1	AIG67543.1	EDL933_1349	Phage EaA protein
gene-EDL933_1350	0	NA	NA	NA	NA	NA	0	0	0	0	0	0	0	0	0	0	0	CP008957.1	AIG67544.1	EDL933_1350	Phage protein
gene-EDL933_1351	0	NA	NA	NA	NA	NA	0	0	0	0	0	0	0	0	0	0	0	CP008957.1	AIG67545.1	EDL933_1351	hypothetical protein
gene-EDL933_1352	0	NA	NA	NA	NA	NA	0	0	0	0	0	0	0	0	0	0	0	CP008957.1	AIG67546.1	EDL933_1352	Phage protein
gene-EDL933_1353	0	NA	NA	NA	NA	NA	0	0	0	0	0	0	0	0	0	0	0	CP008957.1	AIG67547.1	EDL933_1353	hypothetical protein
gene-EDL933_1364	0	NA	NA	NA	NA	NA	0	0	0	0	0	0	0	0	0	0	0	CP008957.1	AIG67558.1	EDL933_1364	Phage antitermination protein N
gene-EDL933_1365	0	NA	NA	NA	NA	NA	0	0	0	0	0	0	0	0	0	0	0	CP008957.1	AIG67559.1	EDL933_1365	Serine/threonine protein kinase
gene-EDL933_1366	0	NA	NA	NA	NA	NA	0	0	0	0	0	0	0	0	0	0	0	CP008957.1	AIG67560.1	EDL933_1366	Phage protein
gene-EDL933_1367	0	NA	NA	NA	NA	NA	0	0	0	0	0	0	0	0	0	0	0	CP008957.1	AIG67561.1	EDL933_1367	Phage repressor
gene-EDL933_1368	0	NA	NA	NA	NA	NA	0	0	0	0	0	0	0	0	0	0	0	CP008957.1	AIG67562.1	EDL933_1368	Regulatory protein Cro of bacteriophage BP-933W
gene-EDL933_1377	0	NA	NA	NA	NA	NA	0	0	0	0	0	0	0	0	0	0	0	CP008957.1	AIG67571.1	EDL933_1377	hypothetical protein
gene-EDL933_1378	0	NA	NA	NA	NA	NA	0	0	0	0	0	0	0	0	0	0	0	CP008957.1	AIG67572.1	EDL933_1378	Putative DNA-binding protein Roi of bacteriophage BP-933W
gene-EDL933_1383	0	NA	NA	NA	NA	NA	0	0	0	0	0	0	0	0	0	0	0	CP008957.1	AIG67577.1	EDL933_1383	Shiga-like toxin II subunit A precursor
gene-EDL933_1384	0	NA	NA	NA	NA	NA	0	0	0	0	0	0	0	0	0	0	0	CP008957.1	AIG67578.1	EDL933_1384	Shiga-like toxin II subunit B precursor
gene-EDL933_1395	0	NA	NA	NA	NA	NA	0	0	0	0	0	0	0	0	0	0	0	CP008957.1	AIG67589.1	EDL933_1395	Phage protein
gene-EDL933_1396	0	NA	NA	NA	NA	NA	0	0	0	0	0	0	0	0	0	0	0	CP008957.1	AIG67590.1	EDL933_1396	DNA packaging
gene-EDL933_1397	0	NA	NA	NA	NA	NA	0	0	0	0	0	0	0	0	0	0	0	CP008957.1	AIG67591.1	EDL933_1397	hypothetical protein
gene-EDL933_1398	0	NA	NA	NA	NA	NA	0	0	0	0	0	0	0	0	0	0	0	CP008957.1	AIG67592.1	EDL933_1398	Phage protein
gene-EDL933_1400	0	NA	NA	NA	NA	NA	0	0	0	0	0	0	0	0	0	0	0	CP008957.1	AIG67594.1	EDL933_1400	hypothetical protein
gene-EDL933_1401	0	NA	NA	NA	NA	NA	0	0	0	0	0	0	0	0	0	0	0	CP008957.1	AIG67595.1	EDL933_1401	conserved phage protein
gene-EDL933_1402	0	NA	NA	NA	NA	NA	0	0	0	0	0	0	0	0	0	0	0	CP008957.1	AIG67596.1	EDL933_1402	hypothetical protein
gene-EDL933_1403	0	NA	NA	NA	NA	NA	0	0	0	0	0	0	0	0	0	0	0	CP008957.1	AIG67597.1	EDL933_1403	hypothetical protein
gene-EDL933_1404	0	NA	NA	NA	NA	NA	0	0	0	0	0	0	0	0	0	0	0	CP008957.1	AIG67598.1	EDL933_1404	Phage protein
gene-EDL933_1408	0	NA	NA	NA	NA	NA	0	0	0	0	0	0	0	0	0	0	0	CP008957.1	AIG67602.1	EDL933_1408	hypothetical protein
gene-EDL933_1409	0	NA	NA	NA	NA	NA	0	0	0	0	0	0	0	0	0	0	0	CP008957.1	AIG67603.1	EDL933_1409	hypothetical protein
gene-EDL933_1410	0	NA	NA	NA	NA	NA	0	0	0	0	0	0	0	0	0	0	0	CP008957.1	AIG67604.1	EDL933_1410	hypothetical protein
gene-EDL933_1411	0	NA	NA	NA	NA	NA	0	0	0	0	0	0	0	0	0	0	0	CP008957.1	AIG67605.1	EDL933_1411	Phage tail fiber protein
gene-EDL933_1412	0	NA	NA	NA	NA	NA	0	0	0	0	0	0	0	0	0	0	0	CP008957.1	AIG67606.1	EDL933_1412	putative outer membrane protein
gene-EDL933_1413	0	NA	NA	NA	NA	NA	0	0	0	0	0	0	0	0	0	0	0	CP008957.1	AIG67607.1	EDL933_1413	hypothetical protein
gene-EDL933_1416	0	NA	NA	NA	NA	NA	0	0	0	0	0	0	0	0	0	0	0	CP008957.1	AIG67610.1	EDL933_1416	Phage protein
gene-EDL933_1418	0	NA	NA	NA	NA	NA	0	0	0	0	0	0	0	0	0	0	0	CP008957.1	AIG67612.1	EDL933_1418	hypothetical protein
gene-EDL933_1419	0	NA	NA	NA	NA	NA	0	0	0	0	0	0	0	0	0	0	0	CP008957.1	AIG67613.1	EDL933_1419	hypothetical protein
gene-EDL933_1420	0	NA	NA	NA	NA	NA	0	0	0	0	0	0	0	0	0	0	0	CP008957.1	AIG67614.1	EDL933_1420	hypothetical protein
gene-EDL933_1421	0	NA	NA	NA	NA	NA	0	0	0	0	0	0	0	0	0	0	0	CP008957.1	AIG67615.1	EDL933_1421	Phage protein
gene-EDL933_1422	0	NA	NA	NA	NA	NA	0	0	0	0	0	0	0	0	0	0	0	CP008957.1	AIG67616.1	EDL933_1422	Phage protein
gene-EDL933_1423	0	NA	NA	NA	NA	NA	0	0	0	0	0	0	0	0	0	0	0	CP008957.1	AIG67617.1	EDL933_1423	Protein ygiW precursor
gene-EDL933_1424	0	NA	NA	NA	NA	NA	0	0	0	0	0	0	0	0	0	0	0	CP008957.1	AIG67618.1	EDL933_1424	Phage protein
gene-EDL933_1426	0	NA	NA	NA	NA	NA	0	0	0	0	0	0	0	0	0	0	0	CP008957.1	AIG67620.1	EDL933_1426	Phage antirepressor protein
gene-EDL933_1701	0	NA	NA	NA	NA	NA	0	0	0	0	0	0	0	0	0	0	0	CP008957.1	AIG67889.1	EDL933_1701	Prophage lambda integrase
gene-EDL933_1702	0	NA	NA	NA	NA	NA	0	0	0	0	0	0	0	0	0	0	0	CP008957.1	AIG67890.1	EDL933_1702	Putative excisionase
gene-EDL933_1704	0	NA	NA	NA	NA	NA	0	0	0	0	0	0	0	0	0	0	0	CP008957.1	AIG67892.1	EDL933_1704	hypothetical protein
gene-EDL933_1705	0	NA	NA	NA	NA	NA	0	0	0	0	0	0	0	0	0	0	0	CP008957.1	AIG67893.1	EDL933_1705	Hypothetical protein
gene-EDL933_1706	0	NA	NA	NA	NA	NA	0	0	0	0	0	0	0	0	0	0	0	CP008957.1	AIG67894.1	EDL933_1706	Rac prophage repressor
gene-EDL933_1710	0	NA	NA	NA	NA	NA	0	0	0	0	0	0	0	0	0	0	0	CP008957.1	AIG67898.1	EDL933_1710	hypothetical protein
gene-EDL933_1711	0	NA	NA	NA	NA	NA	0	0	0	0	0	0	0	0	0	0	0	CP008957.1	AIG67899.1	EDL933_1711	hypothetical protein
gene-EDL933_1712	0	NA	NA	NA	NA	NA	0	0	0	0	0	0	0	0	0	0	0	CP008957.1	AIG67900.1	EDL933_1712	hypothetical protein
gene-EDL933_1713	0	NA	NA	NA	NA	NA	0	0	0	0	0	0	0	0	0	0	0	CP008957.1	AIG67901.1	EDL933_1713	hypothetical protein
gene-EDL933_1714	0	NA	NA	NA	NA	NA	0	0	0	0	0	0	0	0	0	0	0	CP008957.1	AIG67902.1	EDL933_1714	hypothetical protein
gene-EDL933_1715	0	NA	NA	NA	NA	NA	0	0	0	0	0	0	0	0	0	0	0	CP008957.1	AIG67903.1	EDL933_1715	Phage protein
gene-EDL933_1716	0	NA	NA	NA	NA	NA	0	0	0	0	0	0	0	0	0	0	0	CP008957.1	AIG67904.1	EDL933_1716	hypothetical protein
gene-EDL933_1722	0	NA	NA	NA	NA	NA	0	0	0	0	0	0	0	0	0	0	0	CP008957.1	AIG67910.1	EDL933_1722	Phage antitermination protein Q
gene-EDL933_1727	0	NA	NA	NA	NA	NA	0	0	0	0	0	0	0	0	0	0	0	CP008957.1	AIG67915.1	EDL933_1727	hypothetical protein
gene-EDL933_1728	0	NA	NA	NA	NA	NA	0	0	0	0	0	0	0	0	0	0	0	CP008957.1	AIG67916.1	EDL933_1728	ORF C81 like protein
gene-EDL933_1736	0	NA	NA	NA	NA	NA	0	0	0	0	0	0	0	0	0	0	0	CP008957.1	AIG67924.1	EDL933_1736	hypothetical protein
gene-EDL933_1737	0	NA	NA	NA	NA	NA	0	0	0	0	0	0	0	0	0	0	0	CP008957.1	AIG67925.1	EDL933_1737	hypothetical protein
gene-EDL933_1744	0	NA	NA	NA	NA	NA	0	0	0	0	0	0	0	0	0	0	0	CP008957.1	AIG67932.1	EDL933_1744	Phage portal protein
gene-EDL933_1755	0	NA	NA	NA	NA	NA	0	0	0	0	0	0	0	0	0	0	0	CP008957.1	AIG67943.1	EDL933_1755	hypothetical protein
gene-EDL933_1756	0	NA	NA	NA	NA	NA	0	0	0	0	0	0	0	0	0	0	0	CP008957.1	AIG67944.1	EDL933_1756	putative antirepressor protein
gene-EDL933_1759	0	NA	NA	NA	NA	NA	0	0	0	0	0	0	0	0	0	0	0	CP008957.1	AIG67947.1	EDL933_1759	Putative secreted effector protein
gene-EDL933_1760	0	NA	NA	NA	NA	NA	0	0	0	0	0	0	0	0	0	0	0	CP008957.1	AIG67948.1	EDL933_1760	hypothetical protein
gene-EDL933_1761	0	NA	NA	NA	NA	NA	0	0	0	0	0	0	0	0	0	0	0	CP008957.1	AIG67949.1	EDL933_1761	Leucine-rich repeat protein
gene-EDL933_1762	0	NA	NA	NA	NA	NA	0	0	0	0	0	0	0	0	0	0	0	CP008957.1	AIG67950.1	EDL933_1762	Transposase/Integrase
gene-EDL933_1763	0	NA	NA	NA	NA	NA	0	0	0	0	0	0	0	0	0	0	0	CP008957.1	AIG67951.1	EDL933_1763	Transposase
gene-EDL933_1765	0	NA	NA	NA	NA	NA	0	0	0	0	0	0	0	0	0	0	0	CP008957.1	AIG67953.1	EDL933_1765	Transposase
gene-EDL933_1766	0	NA	NA	NA	NA	NA	0	0	0	0	0	0	0	0	0	0	0	CP008957.1	AIG67954.1	EDL933_1766	hypothetical protein
gene-EDL933_1767	0	NA	NA	NA	NA	NA	0	0	0	0	0	0	0	0	0	0	0	CP008957.1	AIG67955.1	EDL933_1767	Leucine-rich repeat protein
gene-EDL933_1773	0	NA	NA	NA	NA	NA	0	0	0	0	0	0	0	0	0	0	0	CP008957.1	AIG67961.1	EDL933_1773	hypothetical protein
gene-EDL933_1774	0	NA	NA	NA	NA	NA	0	0	0	0	0	0	0	0	0	0	0	CP008957.1	AIG67962.1	EDL933_1774	Phage integrase
gene-EDL933_1775	0	NA	NA	NA	NA	NA	0	0	0	0	0	0	0	0	0	0	0	CP008957.1	AIG67963.1	EDL933_1775	hypothetical protein
gene-EDL933_1776	0	NA	NA	NA	NA	NA	0	0	0	0	0	0	0	0	0	0	0	CP008957.1	AIG67964.1	EDL933_1776	hypothetical protein
gene-EDL933_1777	0	NA	NA	NA	NA	NA	0	0	0	0	0	0	0	0	0	0	0	CP008957.1	AIG67965.1	EDL933_1777	hypothetical protein
gene-EDL933_1778	0	NA	NA	NA	NA	NA	0	0	0	0	0	0	0	0	0	0	0	CP008957.1	AIG67966.1	EDL933_1778	hypothetical protein
gene-EDL933_1779	0	NA	NA	NA	NA	NA	0	0	0	0	0	0	0	0	0	0	0	CP008957.1	AIG67967.1	EDL933_1779	hypothetical protein
gene-EDL933_1780	0	NA	NA	NA	NA	NA	0	0	0	0	0	0	0	0	0	0	0	CP008957.1	AIG67968.1	EDL933_1780	hypothetical protein
gene-EDL933_1781	0	NA	NA	NA	NA	NA	0	0	0	0	0	0	0	0	0	0	0	CP008957.1	AIG67969.1	EDL933_1781	DNA primase
gene-EDL933_1782	0	NA	NA	NA	NA	NA	0	0	0	0	0	0	0	0	0	0	0	CP008957.1	AIG67970.1	EDL933_1782	hypothetical protein
gene-EDL933_1783	0	NA	NA	NA	NA	NA	0	0	0	0	0	0	0	0	0	0	0	CP008957.1	AIG67971.1	EDL933_1783	hypothetical protein
gene-EDL933_1784	0	NA	NA	NA	NA	NA	0	0	0	0	0	0	0	0	0	0	0	CP008957.1	AIG67972.1	EDL933_1784	Putative single stranded DNA-binding protein of prophage
gene-EDL933_1785	0	NA	NA	NA	NA	NA	0	0	0	0	0	0	0	0	0	0	0	CP008957.1	AIG67973.1	EDL933_1785	hypothetical protein
gene-EDL933_1786	0	NA	NA	NA	NA	NA	0	0	0	0	0	0	0	0	0	0	0	CP008957.1	AIG67974.1	EDL933_1786	Phage major capsid protein
gene-EDL933_1787	0	NA	NA	NA	NA	NA	0	0	0	0	0	0	0	0	0	0	0	CP008957.1	AIG67975.1	EDL933_1787	Phage head maturation protease
gene-EDL933_1788	0	NA	NA	NA	NA	NA	0	0	0	0	0	0	0	0	0	0	0	CP008957.1	AIG67976.1	EDL933_1788	Phage portal protein
gene-EDL933_1789	0	NA	NA	NA	NA	NA	0	0	0	0	0	0	0	0	0	0	0	CP008957.1	AIG67977.1	EDL933_1789	Phage head-tail adapter
gene-EDL933_1790	0	NA	NA	NA	NA	NA	0	0	0	0	0	0	0	0	0	0	0	CP008957.1	AIG67978.1	EDL933_1790	hypothetical protein
gene-EDL933_1791	0	NA	NA	NA	NA	NA	0	0	0	0	0	0	0	0	0	0	0	CP008957.1	AIG67979.1	EDL933_1791	Phage endonuclease
gene-EDL933_1792	0	NA	NA	NA	NA	NA	0	0	0	0	0	0	0	0	0	0	0	CP008957.1	AIG67980.1	EDL933_1792	hypothetical protein
gene-EDL933_1793	0	NA	NA	NA	NA	NA	0	0	0	0	0	0	0	0	0	0	0	CP008957.1	AIG67981.1	EDL933_1793	hypothetical protein
gene-EDL933_1794	0	NA	NA	NA	NA	NA	0	0	0	0	0	0	0	0	0	0	0	CP008957.1	AIG67982.1	EDL933_1794	Phage terminase
gene-EDL933_1795	0	NA	NA	NA	NA	NA	0	0	0	0	0	0	0	0	0	0	0	CP008957.1	AIG67983.1	EDL933_1795	hypothetical protein
gene-EDL933_1796	0	NA	NA	NA	NA	NA	0	0	0	0	0	0	0	0	0	0	0	CP008957.1	AIG67984.1	EDL933_1796	hypothetical protein
gene-EDL933_1797	0	NA	NA	NA	NA	NA	0	0	0	0	0	0	0	0	0	0	0	CP008957.1	AIG67985.1	EDL933_1797	hypothetical protein
gene-EDL933_2014	0	NA	NA	NA	NA	NA	0	0	0	0	0	0	0	0	0	0	0	CP008957.1	AIG68202.1	EDL933_2014	hypothetical protein
gene-EDL933_2015	0	NA	NA	NA	NA	NA	0	0	0	0	0	0	0	0	0	0	0	CP008957.1	AIG68203.1	EDL933_2015	hypothetical protein
gene-EDL933_2016	0	NA	NA	NA	NA	NA	0	0	0	0	0	0	0	0	0	0	0	CP008957.1	AIG68204.1	EDL933_2016	Transposase
gene-EDL933_2022	0	NA	NA	NA	NA	NA	0	0	0	0	0	0	0	0	0	0	0	CP008957.1	AIG68210.1	EDL933_2022	putative integrase within CP-933O
gene-EDL933_2023	0	NA	NA	NA	NA	NA	0	0	0	0	0	0	0	0	0	0	0	CP008957.1	AIG68211.1	EDL933_2023	Exodeoxyribonuclease VIII
gene-EDL933_2026	0	NA	NA	NA	NA	NA	0	0	0	0	0	0	0	0	0	0	0	CP008957.1	AIG68214.1	EDL933_2026	hypothetical protein
gene-EDL933_2027	0	NA	NA	NA	NA	NA	0	0	0	0	0	0	0	0	0	0	0	CP008957.1	AIG68215.1	EDL933_2027	hypothetical protein
gene-EDL933_2028	0	NA	NA	NA	NA	NA	0	0	0	0	0	0	0	0	0	0	0	CP008957.1	AIG68216.1	EDL933_2028	Hypothetical protein
gene-EDL933_2029	0	NA	NA	NA	NA	NA	0	0	0	0	0	0	0	0	0	0	0	CP008957.1	AIG68217.1	EDL933_2029	putative repressor protein
gene-EDL933_2032	0	NA	NA	NA	NA	NA	0	0	0	0	0	0	0	0	0	0	0	CP008957.1	AIG68220.1	EDL933_2032	putative phage replication protein
gene-EDL933_2034	0	NA	NA	NA	NA	NA	0	0	0	0	0	0	0	0	0	0	0	CP008957.1	AIG68222.1	EDL933_2034	hypothetical protein
gene-EDL933_2035	0	NA	NA	NA	NA	NA	0	0	0	0	0	0	0	0	0	0	0	CP008957.1	AIG68223.1	EDL933_2035	hypothetical protein
gene-EDL933_2036	0	NA	NA	NA	NA	NA	0	0	0	0	0	0	0	0	0	0	0	CP008957.1	AIG68224.1	EDL933_2036	hypothetical protein
gene-EDL933_2037	0	NA	NA	NA	NA	NA	0	0	0	0	0	0	0	0	0	0	0	CP008957.1	AIG68225.1	EDL933_2037	hypothetical protein
gene-EDL933_2038	0	NA	NA	NA	NA	NA	0	0	0	0	0	0	0	0	0	0	0	CP008957.1	AIG68226.1	EDL933_2038	Phage protein
gene-EDL933_2039	0	NA	NA	NA	NA	NA	0	0	0	0	0	0	0	0	0	0	0	CP008957.1	AIG68227.1	EDL933_2039	Protein ygiW precursor
gene-EDL933_2040	0	NA	NA	NA	NA	NA	0	0	0	0	0	0	0	0	0	0	0	CP008957.1	AIG68228.1	EDL933_2040	hypothetical protein
gene-EDL933_2045	0	NA	NA	NA	NA	NA	0	0	0	0	0	0	0	0	0	0	0	CP008957.1	AIG68233.1	EDL933_2045	hypothetical protein
gene-Z_RS28250	0	NA	NA	NA	NA	NA	0	0	0	0	0	0	0	0	0	0	0	NC_007414.1	WP_000840472.1	Z_RS28250	fertility inhibition protein FinO
gene-Z_RS28255	0	NA	NA	NA	NA	NA	0	0	0	0	0	0	0	0	0	0	0	NC_007414.1	WP_001302189.1	Z_RS28255	ANR family transcriptional regulator
gene-Z_RS28260	0	NA	NA	NA	NA	NA	0	0	0	0	0	0	0	0	0	0	0	NC_007414.1	WP_001233853.1	Z_RS28260	thermonuclease family protein
gene-Z_RS28265	0	NA	NA	NA	NA	NA	0	0	0	0	0	0	0	0	0	0	0	NC_007414.1	WP_001302200.1	Z_RS28265	hemolysin expression modulator Hha
gene-Z_RS28270	0	NA	NA	NA	NA	NA	0	0	0	0	0	0	0	0	0	0	0	NC_007414.1	WP_000766796.1	Z_RS28270	hypothetical protein
gene-Z_RS28275	0	NA	NA	NA	NA	NA	0	0	0	0	0	0	0	0	0	0	0	NC_007414.1	WP_000083831.1	Z_RS28275	replication regulatory protein RepA
gene-Z_RS28280	0	NA	NA	NA	NA	NA	0	0	0	0	0	0	0	0	0	0	0	NC_007414.1	WP_001370046.1	Z_RS28280	RepA leader peptide Tap
gene-Z_RS28285	0	NA	NA	NA	NA	NA	0	0	0	0	0	0	0	0	0	0	0	NC_007414.1	WP_000130945.1	Z_RS28285	incFII family plasmid replication initiator RepA
gene-Z_RS28290	0	NA	NA	NA	NA	NA	0	0	0	0	0	0	0	0	0	0	0	NC_007414.1	WP_001178089.1	Z_RS28290	ribbon-helix-helix domain-containing protein
gene-Z_RS28295	0	NA	NA	NA	NA	NA	0	0	0	0	0	0	0	0	0	0	0	NC_007414.1	WP_000421248.1	Z_RS28295	type II toxin-antitoxin system RelE/ParE family toxin
gene-Z_RS28300	0	NA	NA	NA	NA	NA	0	0	0	0	0	0	0	0	0	0	0	NC_007414.1	WP_001105064.1	Z_RS28300	hypothetical protein
gene-Z_RS28315	0	NA	NA	NA	NA	NA	0	0	0	0	0	0	0	0	0	0	0	NC_007414.1	NA	Z_RS28315	IS91 family transposase
gene-Z_RS28320	0	NA	NA	NA	NA	NA	0	0	0	0	0	0	0	0	0	0	0	NC_007414.1	WP_001302179.1	Z_RS28320	hypothetical protein
gene-Z_RS28325	0	NA	NA	NA	NA	NA	0	0	0	0	0	0	0	0	0	0	0	NC_007414.1	WP_000592771.1	Z_RS28325	catalase/peroxidase KatP
gene-Z_RS28330	0	NA	NA	NA	NA	NA	0	0	0	0	0	0	0	0	0	0	0	NC_007414.1	WP_001172748.1	Z_RS28330	cytochrome b562
gene-Z_RS28340	0	NA	NA	NA	NA	NA	0	0	0	0	0	0	0	0	0	0	0	NC_007414.1	WP_001034100.1	Z_RS28340	serine protease autotransporter EspP
gene-Z_RS28360	0	NA	NA	NA	NA	NA	0	0	0	0	0	0	0	0	0	0	0	NC_007414.1	WP_001302199.1	Z_RS28360	polysaccharide deacetylase family protein
gene-Z_RS28365	0	NA	NA	NA	NA	NA	0	0	0	0	0	0	0	0	0	0	0	NC_007414.1	WP_000975743.1	Z_RS28365	glycosyltransferase family 4 protein
gene-Z_RS28370	0	NA	NA	NA	NA	NA	0	0	0	0	0	0	0	0	0	0	0	NC_007414.1	WP_000550559.1	Z_RS28370	phosphoethanolamine transferase CptA
gene-Z_RS28375	0	NA	NA	NA	NA	NA	0	0	0	0	0	0	0	0	0	0	0	NC_007414.1	WP_001302181.1	Z_RS28375	lauroyl-Kdo(2)-lipid IV(A) myristoyltransferase
gene-Z_RS28380	0	NA	NA	NA	NA	NA	0	0	0	0	0	0	0	0	0	0	0	NC_007414.1	NA	Z_RS28380	hypothetical protein
gene-Z_RS28385	0	NA	NA	NA	NA	NA	0	0	0	0	0	0	0	0	0	0	0	NC_007414.1	NA	Z_RS28385	transposase
gene-Z_RS28390	0	NA	NA	NA	NA	NA	0	0	0	0	0	0	0	0	0	0	0	NC_007414.1	WP_001358886.1	Z_RS28390	M66 family glycomucinase StcE
gene-Z_RS28395	0	NA	NA	NA	NA	NA	0	0	0	0	0	0	0	0	0	0	0	NC_007414.1	WP_001302175.1	Z_RS28395	type II secretion system protein GspC
gene-Z_RS28400	0	NA	NA	NA	NA	NA	0	0	0	0	0	0	0	0	0	0	0	NC_007414.1	WP_001302177.1	Z_RS28400	variant type II secretion system secretin EtpD
gene-Z_RS28405	0	NA	NA	NA	NA	NA	0	0	0	0	0	0	0	0	0	0	0	NC_007414.1	WP_000092338.1	Z_RS28405	type II secretion system ATPase GspE
gene-Z_RS28410	0	NA	NA	NA	NA	NA	0	0	0	0	0	0	0	0	0	0	0	NC_007414.1	WP_001173152.1	Z_RS28410	type II secretion system inner membrane protein GspF
gene-Z_RS28415	0	NA	NA	NA	NA	NA	0	0	0	0	0	0	0	0	0	0	0	NC_007414.1	WP_001231211.1	Z_RS28415	type II secretion system major pseudopilin GspG
gene-Z_RS28420	0	NA	NA	NA	NA	NA	0	0	0	0	0	0	0	0	0	0	0	NC_007414.1	WP_000082929.1	Z_RS28420	type II secretion system minor pseudopilin GspH
gene-Z_RS28425	0	NA	NA	NA	NA	NA	0	0	0	0	0	0	0	0	0	0	0	NC_007414.1	WP_001302193.1	Z_RS28425	type II secretion system minor pseudopilin GspI
gene-Z_RS28430	0	NA	NA	NA	NA	NA	0	0	0	0	0	0	0	0	0	0	0	NC_007414.1	WP_000082782.1	Z_RS28430	type II secretion system minor pseudopilin GspJ
gene-Z_RS28435	0	NA	NA	NA	NA	NA	0	0	0	0	0	0	0	0	0	0	0	NC_007414.1	WP_000776550.1	Z_RS28435	type II secretion system minor pseudopilin GspK
gene-Z_RS28445	0	NA	NA	NA	NA	NA	0	0	0	0	0	0	0	0	0	0	0	NC_007414.1	WP_001004187.1	Z_RS28445	type II secretion system protein M
gene-Z_RS28450	0	NA	NA	NA	NA	NA	0	0	0	0	0	0	0	0	0	0	0	NC_007414.1	WP_255087022.1	Z_RS28450	A24 family peptidase
gene-Z_RS28455	0	NA	NA	NA	NA	NA	0	0	0	0	0	0	0	0	0	0	0	NC_007414.1	WP_000971918.1	Z_RS28455	GspS family T2SS pilot lipoprotein variant EptO
gene-Z_RS28465	0	NA	NA	NA	NA	NA	0	0	0	0	0	0	0	0	0	0	0	NC_007414.1	WP_085949322.1	Z_RS28465	IS3 family transposase
gene-Z_RS28465	0	NA	NA	NA	NA	NA	0	0	0	0	0	0	0	0	0	0	0	NC_007414.1	WP_085949322.1	Z_RS28465	IS3 family transposase
gene-Z_RS28470	0	NA	NA	NA	NA	NA	0	0	0	0	0	0	0	0	0	0	0	NC_007414.1	WP_000839950.1	Z_RS28470	enterohemolysin-activating lysine-acyltransferase EhxC
gene-Z_RS28475	0	NA	NA	NA	NA	NA	0	0	0	0	0	0	0	0	0	0	0	NC_007414.1	WP_000217739.1	Z_RS28475	enterohemolysin EhxA
gene-Z_RS28480	0	NA	NA	NA	NA	NA	0	0	0	0	0	0	0	0	0	0	0	NC_007414.1	WP_000987091.1	Z_RS28480	enterohemolysin T1SS ABC transporter permease/ATPase EhxB
gene-Z_RS28485	0	NA	NA	NA	NA	NA	0	0	0	0	0	0	0	0	0	0	0	NC_007414.1	WP_001213545.1	Z_RS28485	enterohemolysin T1SS ABC transporter subunit EhxD
gene-Z_RS28505	0	NA	NA	NA	NA	NA	0	0	0	0	0	0	0	0	0	0	0	NC_007414.1	WP_001066920.1	Z_RS28505	tyrosine-type recombinase/integrase
gene-Z_RS28510	0	NA	NA	NA	NA	NA	0	0	0	0	0	0	0	0	0	0	0	NC_007414.1	WP_000361615.1	Z_RS28510	RepB family plasmid replication initiator protein
gene-Z_RS28520	0	NA	NA	NA	NA	NA	0	0	0	0	0	0	0	0	0	0	0	NC_007414.1	WP_000708307.1	Z_RS28520	hypothetical protein
gene-Z_RS28525	0	NA	NA	NA	NA	NA	0	0	0	0	0	0	0	0	0	0	0	NC_007414.1	WP_001248529.1	Z_RS28525	hypothetical protein
gene-Z_RS28530	0	NA	NA	NA	NA	NA	0	0	0	0	0	0	0	0	0	0	0	NC_007414.1	WP_010891291.1	Z_RS28530	DNA-binding protein
gene-Z_RS28540	0	NA	NA	NA	NA	NA	0	0	0	0	0	0	0	0	0	0	0	NC_007414.1	WP_000813634.1	Z_RS28540	type II toxin-antitoxin system antitoxin CcdA
gene-Z_RS28545	0	NA	NA	NA	NA	NA	0	0	0	0	0	0	0	0	0	0	0	NC_007414.1	WP_001159868.1	Z_RS28545	type II toxin-antitoxin system toxin CcdB
gene-Z_RS28550	0	NA	NA	NA	NA	NA	0	0	0	0	0	0	0	0	0	0	0	NC_007414.1	WP_000016989.1	Z_RS28550	site-specific integrase
gene-Z_RS28565	0	NA	NA	NA	NA	NA	0	0	0	0	0	0	0	0	0	0	0	NC_007414.1	WP_000772446.1	Z_RS28565	plasmid-partitioning protein SopA
gene-Z_RS28570	0	NA	NA	NA	NA	NA	0	0	0	0	0	0	0	0	0	0	0	NC_007414.1	WP_000817031.1	Z_RS28570	ParB/RepB/Spo0J family plasmid partition protein
gene-Z_RS28575	0	NA	NA	NA	NA	NA	0	0	0	0	0	0	0	0	0	0	0	NC_007414.1	WP_000138832.1	Z_RS28575	group II intron reverse transcriptase/maturase
gene-Z_RS28580	0	NA	NA	NA	NA	NA	0	0	0	0	0	0	0	0	0	0	0	NC_007414.1	WP_000273919.1	Z_RS28580	DUF1281 domain-containing protein
gene-Z_RS28585	0	NA	NA	NA	NA	NA	0	0	0	0	0	0	0	0	0	0	0	NC_007414.1	WP_010891292.1	Z_RS28585	hypothetical protein
gene-Z_RS28590	0	NA	NA	NA	NA	NA	0	0	0	0	0	0	0	0	0	0	0	NC_007414.1	WP_000085945.1	Z_RS28590	DNA methylase
gene-Z_RS28595	0	NA	NA	NA	NA	NA	0	0	0	0	0	0	0	0	0	0	0	NC_007414.1	WP_001104869.1	Z_RS28595	hypothetical protein
gene-Z_RS28600	0	NA	NA	NA	NA	NA	0	0	0	0	0	0	0	0	0	0	0	NC_007414.1	WP_001358893.1	Z_RS28600	DUF1380 family protein
gene-Z_RS28610	0	NA	NA	NA	NA	NA	0	0	0	0	0	0	0	0	0	0	0	NC_007414.1	WP_001198930.1	Z_RS28610	antirestriction protein
gene-Z_RS28615	0	NA	NA	NA	NA	NA	0	0	0	0	0	0	0	0	0	0	0	NC_007414.1	WP_000271685.1	Z_RS28615	DUF1380 family protein
gene-Z_RS28620	0	NA	NA	NA	NA	NA	0	0	0	0	0	0	0	0	0	0	0	NC_007414.1	WP_001027495.1	Z_RS28620	hypothetical protein
gene-Z_RS28630	0	NA	NA	NA	NA	NA	0	0	0	0	0	0	0	0	0	0	0	NC_007414.1	WP_000218642.1	Z_RS28630	hypothetical protein
gene-Z_RS28635	0	NA	NA	NA	NA	NA	0	0	0	0	0	0	0	0	0	0	0	NC_007414.1	WP_000199442.1	Z_RS28635	DUF3560 domain-containing protein
gene-Z_RS28640	0	NA	NA	NA	NA	NA	0	0	0	0	0	0	0	0	0	0	0	NC_007414.1	WP_001302171.1	Z_RS28640	class I SAM-dependent methyltransferase
gene-Z_RS28645	0	NA	NA	NA	NA	NA	0	0	0	0	0	0	0	0	0	0	0	NC_007414.1	WP_001358896.1	Z_RS28645	hypothetical protein
gene-Z_RS28655	0	NA	NA	NA	NA	NA	0	0	0	0	0	0	0	0	0	0	0	NC_007414.1	WP_000290823.1	Z_RS28655	single-stranded DNA-binding protein
gene-Z_RS28660	0	NA	NA	NA	NA	NA	0	0	0	0	0	0	0	0	0	0	0	NC_007414.1	WP_000005995.1	Z_RS28660	DUF905 family protein
gene-Z_RS28665	0	NA	NA	NA	NA	NA	0	0	0	0	0	0	0	0	0	0	0	NC_007414.1	WP_000117168.1	Z_RS28665	ParB/RepB/Spo0J family partition protein
gene-Z_RS28670	0	NA	NA	NA	NA	NA	0	0	0	0	0	0	0	0	0	0	0	NC_007414.1	WP_000845908.1	Z_RS28670	conjugation system SOS inhibitor PsiB
gene-Z_RS28675	0	NA	NA	NA	NA	NA	0	0	0	0	0	0	0	0	0	0	0	NC_007414.1	WP_001276250.1	Z_RS28675	plasmid SOS inhibition protein A
gene-Z_RS28685	0	NA	NA	NA	NA	NA	0	0	0	0	0	0	0	0	0	0	0	NC_007414.1	WP_096937776.1	Z_RS28685	type I toxin-antitoxin system Hok family toxin
gene-Z_RS28690	0	NA	NA	NA	NA	NA	0	0	0	0	0	0	0	0	0	0	0	NC_007414.1	NA	Z_RS28690	relaxase/mobilization nuclease domain-containing protein
gene-Z_RS28695	0	NA	NA	NA	NA	NA	0	0	0	0	0	0	0	0	0	0	0	NC_007414.1	WP_001453090.1	Z_RS28695	cell envelope integrity TolA C-terminal domain-containing protein
gene-Z_RS28710	0	NA	NA	NA	NA	NA	0	0	0	0	0	0	0	0	0	0	0	NC_007414.1	WP_000581721.1	Z_RS28710	toxin B
gene-Z_RS28715	0	NA	NA	NA	NA	NA	0	0	0	0	0	0	0	0	0	0	0	NC_007414.1	NA	Z_RS28715	IS3 family transposase
gene-Z_RS28725	0	NA	NA	NA	NA	NA	0	0	0	0	0	0	0	0	0	0	0	NC_007414.1	NA	Z_RS28725	conjugative transfer relaxase/helicase TraI
gene-Z_RS28730	0	NA	NA	NA	NA	NA	0	0	0	0	0	0	0	0	0	0	0	NC_007414.1	WP_000205762.1	Z_RS28730	conjugal transfer pilus acetylase TraX
gene-Z_RS28735	0	NA	NA	NA	NA	NA	0	0	0	0	0	0	0	0	0	0	0	NC_007414.1	WP_000704522.1	Z_RS28735	alpha/beta hydrolase
gene-Z_RS28890	0	NA	NA	NA	NA	NA	0	0	0	0	0	0	0	0	0	0	0	NC_007414.1	NA	Z_RS28890	transposase
gene-Z_RS31425	0	NA	NA	NA	NA	NA	0	0	0	0	0	0	0	0	0	0	0	NC_007414.1	NA	Z_RS31425	IS1 family transposase
gene-Z_RS31450	0	NA	NA	NA	NA	NA	0	0	0	0	0	0	0	0	0	0	0	NC_007414.1	WP_010891288.1	Z_RS31450	hypothetical protein
gene-Z_RS31535	0	NA	NA	NA	NA	NA	0	0	0	0	0	0	0	0	0	0	0	NC_007414.1	NA	Z_RS31535	IS1 family transposase
gene-Z_RS32090	0	NA	NA	NA	NA	NA	0	0	0	0	0	0	0	0	0	0	0	NC_007414.1	NA	Z_RS32090	IS3 family transposase
gene-Z_RS32095	0	NA	NA	NA	NA	NA	0	0	0	0	0	0	0	0	0	0	0	NC_007414.1	NA	Z_RS32095	ATP-binding protein
gene-Z_RS32560	0	NA	NA	NA	NA	NA	0	0	0	0	0	0	0	0	0	0	0	NC_007414.1	NA	Z_RS32560	ATP-binding protein
gene-Z_RS32685	0	NA	NA	NA	NA	NA	0	0	0	0	0	0	0	0	0	0	0	NC_007414.1	WP_032245379.1	Z_RS32685	hypothetical protein
gene-Z_RS32840	0	NA	NA	NA	NA	NA	0	0	0	0	0	0	0	0	0	0	0	NC_007414.1	WP_001005037.1	Z_RS32840	hypothetical protein
gene-Z_RS32845	0	NA	NA	NA	NA	NA	0	0	0	0	0	0	0	0	0	0	0	NC_007414.1	WP_000547965.1	Z_RS32845	hypothetical protein
gene-Z_RS33350	0	NA	NA	NA	NA	NA	0	0	0	0	0	0	0	0	0	0	0	NC_007414.1	WP_001303402.1	Z_RS33350	hypothetical protein
gene-Z_RS33355	0	NA	NA	NA	NA	NA	0	0	0	0	0	0	0	0	0	0	0	NC_007414.1	WP_001358890.1	Z_RS33355	MarR family transcriptional regulator
gene-Z_RS33360	0	NA	NA	NA	NA	NA	0	0	0	0	0	0	0	0	0	0	0	NC_007414.1	NA	Z_RS33360	DUF5431 family protein
gene-Z_RS33365	0	NA	NA	NA	NA	NA	0	0	0	0	0	0	0	0	0	0	0	NC_007414.1	NA	Z_RS33365	aminoglycoside phosphotransferase family protein
rna-EDL933_5747	6041.07	2.9473	1.37255	2.14732	NA	NA	291.247	521.458	10484.5	277.174	404.417	783.185	20852.9	2404.39	24207.8	2934.23	3290.57	CP008957.1	NA	EDL933_5747	small subunit ribosomal RNA
rna-EDL933_5774	0	NA	NA	NA	NA	NA	0	0	0	0	0	0	0	0	0	0	0	CP008957.1	NA	EDL933_5774	tRNA-Arg
rna-EDL933_5775	0	NA	NA	NA	NA	NA	0	0	0	0	0	0	0	0	0	0	0	CP008957.1	NA	EDL933_5775	tRNA-Arg
rna-EDL933_5809	15072	3.39665	1.02417	3.31647	NA	NA	3723.8	16091.9	17326.8	702.394	922.576	1901.97	50713.4	6275.17	53433.5	6686.66	8014.13	CP008957.1	NA	EDL933_5809	large subunit ribosomal RNA
rna-EDL933_5811	9814.4	2.45906	1.3878	1.77191	NA	NA	301.649	602.936	12836	461.134	685.613	1352.29	34462.1	3792.53	42734.4	5052.96	5676.82	CP008957.1	NA	EDL933_5811	small subunit ribosomal RNA
rna-EDL933_5832	6331.41	3.23629	1.38147	2.34265	NA	NA	301.649	554.049	12995.1	279.367	403.063	787.424	21116.8	2437.53	24372.2	2964.82	3433.53	CP008957.1	NA	EDL933_5832	small subunit ribosomal RNA
rna-EDL933_5835	6690.46	3.24741	1.38827	2.33918	NA	NA	280.845	594.788	13861.4	292.527	435.561	823.811	22087.9	2545.23	26076.7	3108.6	3487.74	CP008957.1	NA	EDL933_5835	small subunit ribosomal RNA
rna-EDL933_5847	6387.97	3.3386	1.37995	2.41937	NA	NA	332.854	651.822	13587.4	271.417	399.001	770.115	21320.8	2422.8	24330	2906.33	3275.22	CP008957.1	NA	EDL933_5847	small subunit ribosomal RNA
rna-EDL933_5852	5970.27	3.01337	1.37021	2.1992	NA	NA	270.444	586.64	10201.6	260.999	380.946	727.723	21204.8	2311.42	23742.9	2836.05	3149.52	CP008957.1	NA	EDL933_5852	small subunit ribosomal RNA
rna-EDL933_5860	6003.92	3.01238	1.36971	2.19929	NA	NA	270.444	594.788	10351.9	266.208	385.009	739.027	21129	2337.19	23925	2853.76	3190.78	CP008957.1	NA	EDL933_5860	small subunit ribosomal RNA

### Sheet: Stress_vs_M9
ID	baseMean	log2FoldChange	lfcSE	stat	pvalue	padj	sar513	sar514	sar515	sar516	sar517	sar518	sar519	sar520	sar522	sar523	sar524	seqnames	Name	locus_tag	product	Gen
gene-EDL933_0117	5553.34	4.64142	0.106187	43.71	0	0	1508.24	1238.46	1175.75	1454.14	1588.78	1529.63	25995.3	23615	962.87	1086.46	932.144	CP008957.1	AIG66325.1	EDL933_0117	Dihydrolipoamide acetyltransferase component of pyruvate dehydrogenase complex
gene-EDL933_0748	1629.12	4.55394	0.120407	37.8211	0	0	83.2134	146.66	141.443	95.133	114.645	96.4409	7766.19	8442.07	334.277	378.784	321.429	CP008957.1	AIG66950.1	EDL933_0748	PTS system
gene-EDL933_1166	13948.2	4.67629	0.115507	40.485	0	0	1341.82	1425.86	1458.63	7562.93	7896.06	8827.35	55956.5	62042.9	2034.09	2439.02	2445.26	CP008957.1	AIG67361.1	EDL933_1166	Pyruvate formate-lyase
gene-EDL933_1342	1545.77	4.01706	0.0871825	46.0764	0	0	166.427	114.069	159.124	137.079	138.567	134.593	7152.6	7632.01	451.081	473.212	444.723	CP008957.1	AIG67536.1	EDL933_1342	Glucose-1-phosphatase
gene-EDL933_2147	10997.9	5.7089	0.130383	43.7855	0	0	1102.58	839.221	892.86	1243.86	1354.07	1528.57	50982.1	59857.6	966.713	1113.82	1095.74	CP008957.1	AIG68335.1	EDL933_2147	Glutamate decarboxylase
gene-EDL933_2548	2406.73	8.39975	0.19264	43.6033	0	0	52.0084	32.5911	35.3608	18.6428	19.8598	17.3099	15206.4	10974.4	44.5702	34.8739	37.8998	CP008957.1	AIG68722.1	EDL933_2548	Acid shock protein precursor
gene-EDL933_2770	1128.38	6.3082	0.149535	42.1855	0	0	31.205	24.4433	8.8402	21.3844	31.5951	21.9023	6385.71	5659.34	75.3083	71.3573	81.0769	CP008957.1	AIG68941.1	EDL933_2770	Putative dioxygenase
gene-EDL933_3307	1631.63	5.8475	0.11403	51.2804	0	0	31.205	81.4778	44.201	61.9598	68.1551	56.5222	8171.49	8987.01	143.701	149.689	152.559	CP008957.1	AIG69473.1	EDL933_3307	Pyridine nucleotide-disulfide oxidoreductase family protein
gene-EDL933_3403	1082.01	5.5126	0.136324	40.4375	0	0	31.205	48.8867	88.402	93.488	88.4662	85.843	5550.13	5552.56	114.499	105.158	143.444	CP008957.1	AIG69567.1	EDL933_3403	Glycerophosphoryl diester phosphodiesterase
gene-EDL933_3406	988.688	6.14493	0.137461	44.7031	0	0	20.8034	24.4433	44.201	33.9956	33.4005	27.5546	4918.2	5549.8	80.6875	72.4303	70.0427	CP008957.1	AIG69570.1	EDL933_3406	Anaerobic glycerol-3-phosphate dehydrogenase subunit B
gene-EDL933_3628	965.505	6.55231	0.153998	42.5479	0	0	104.017	57.0344	79.5618	55.9283	75.3768	65.707	4798.35	5225.78	46.8756	55.7982	56.1301	CP008957.1	AIG69788.1	EDL933_3628	Phospholipase/carboxylesterase family protein
gene-EDL933_4264	1461.95	7.91402	0.170559	46.4005	0	0	31.205	57.0344	26.5206	25.7709	24.3733	34.9731	7670.51	8114.36	27.6643	31.6547	37.4201	CP008957.1	AIG70414.1	EDL933_4264	Uncharacterized protein ygiD
gene-EDL933_4629	4621.47	6.34323	0.099957	63.4596	0	0	312.05	268.877	327.087	61.4115	65.4469	64.294	24146	24692	271.264	319.767	307.996	CP008957.1	AIG70777.1	EDL933_4629	Aerobic glycerol-3-phosphate dehydrogenase
gene-EDL933_4649	376.908	5.30564	0.134667	39.3981	0	0	10.4017	16.2956	26.5206	63.8789	65.4469	62.5276	1905.44	1852.08	51.4863	43.4582	48.4542	CP008957.1	AIG70794.1	EDL933_4649	hypothetical protein
gene-EDL933_4650	1783.26	6.77229	0.124685	54.3152	0	0	197.632	130.364	176.804	66.6205	70.8632	63.9407	9115.45	9541.17	71.466	88.526	93.0705	CP008957.1	AIG70795.1	EDL933_4650	Qercetin 2
gene-EDL933_4760	6075.45	4.73538	0.0874996	54.1189	0	0	457.674	480.719	424.329	9800.61	9081.33	9681.54	17220.3	17713.5	686.228	674.944	608.796	CP008957.1	AIG70905.1	EDL933_4760	Chaperone HdeA
gene-EDL933_4769	4238.57	5.79279	0.120868	47.9266	0	0	634.503	545.901	645.334	769.563	788.974	865.849	18376.7	22881.3	369.625	385.222	361.248	CP008957.1	AIG70914.1	EDL933_4769	Glutamate decarboxylase
gene-EDL933_4861	2943.02	4.81014	0.0923847	52.0665	0	0	270.444	252.581	194.484	532.141	589.474	559.923	13936.6	14515.6	510.252	534.375	477.346	CP008957.1	AIG71002.1	EDL933_4861	Mannitol-1-phosphate 5-dehydrogenase
gene-EDL933_5252	816.489	4.35461	0.11598	37.5464	0	0	41.6067	24.4433	97.2422	349.004	343.032	321.47	3552.23	3722.57	152.922	188.319	188.54	CP008957.1	AIG71391.1	EDL933_5252	Universal stress protein D
gene-EDL933_5255	5889.15	5.94767	0.116845	50.9021	0	0	62.4101	81.4778	185.644	121.726	121.867	98.9138	31650.2	30939.5	471.83	510.768	536.355	CP008957.1	AIG71394.1	EDL933_5255	Glycerol kinase
gene-EDL933_5477	1961.26	4.23463	0.0926469	45.7072	0	0	145.624	114.069	123.763	710.07	704.57	745.386	8710.75	8918.9	424.954	493.599	482.143	CP008957.1	AIG71616.1	EDL933_5477	Lysyl-tRNA synthetase (class II)
gene-EDL933_5479	1874.16	4.81448	0.0891708	53.9916	0	0	52.0084	24.4433	61.8814	287.318	257.274	285.79	9382.16	9270.53	331.203	332.643	330.544	CP008957.1	AIG71618.1	EDL933_5479	Lysine decarboxylase
gene-EDL933_5486	34985.5	4.24806	0.0898144	47.2982	0	0	499.281	635.527	663.015	2085.52	2224.29	2167.27	167214	181803	8752.67	9822.09	8974.1	CP008957.1	AIG71625.1	EDL933_5486	Aspartate ammonia-lyase
gene-EDL933_4333	498.862	5.58251	0.149836	37.2575	8.00825e-304	1.89629e-301	20.8034	0	26.5206	28.5125	30.6924	27.5546	2498.89	2692.51	54.5601	45.0678	62.3668	CP008957.1	AIG70483.1	EDL933_4333	L-serine dehydratase
gene-EDL933_4335	1836.81	7.26023	0.196073	37.0281	4.0398e-300	9.18327e-298	20.8034	16.2956	8.8402	25.4967	25.2761	23.6687	9905.3	9986.7	53.7916	50.9695	87.7933	CP008957.1	AIG70485.1	EDL933_4335	2-ketobutyrate formate-lyase
gene-EDL933_2771	525.572	4.98579	0.135574	36.7754	4.57071e-296	9.99052e-294	20.8034	0	44.201	76.216	64.0929	68.5331	2772.24	2487.24	75.3083	90.1355	82.5161	CP008957.1	AIG68942.1	EDL933_2771	Putative dioxygenase
gene-EDL933_3405	507.387	5.3026	0.144279	36.7523	1.06804e-295	2.24803e-293	20.8034	24.4433	0	32.899	38.3654	30.3807	2430.6	2805.74	63.0131	65.4556	69.563	CP008957.1	AIG69569.1	EDL933_3405	Anaerobic glycerol-3-phosphate dehydrogenase subunit A
gene-EDL933_5033	8615.36	5.36004	0.146009	36.7105	4.97457e-295	1.00966e-292	104.017	81.4778	132.603	223.987	211.236	161.795	43114	47433.4	1061.23	1210.93	1034.33	CP008957.1	AIG71173.1	EDL933_5033	Tryptophanase
gene-EDL933_3407	469.7	5.1737	0.141791	36.4883	1.6979e-291	3.3273e-289	0	57.0344	26.5206	29.3349	31.1437	22.2556	2353.65	2448.58	60.7077	65.9921	71.482	CP008957.1	AIG69571.1	EDL933_3407	Anaerobic glycerol-3-phosphate dehydrogenase subunit C
gene-EDL933_4337	819.212	6.32885	0.174072	36.3577	1.98511e-289	3.76045e-287	20.8034	40.7389	61.8814	26.8675	20.3111	31.7937	3854.39	4793.14	55.3286	50.433	55.6504	CP008957.1	AIG70487.1	EDL933_4337	L-threonine transporter
gene-EDL933_3747	1945.39	4.8518	0.13383	36.2534	8.79142e-288	1.61167e-285	322.452	244.433	291.726	180.945	183.251	173.806	8953.29	10058.5	375.005	339.081	276.813	CP008957.1	AIG69907.1	EDL933_3747	Thioredoxin 2
gene-EDL933_1931	611.623	4.09368	0.114208	35.844	2.28226e-281	4.05315e-279	187.23	57.0344	123.763	263.192	243.282	255.056	2465.65	2682.39	139.09	161.493	149.68	CP008957.1	AIG68119.1	EDL933_1931	Respiratory nitrate reductase alpha chain
gene-EDL933_5480	679.571	4.26808	0.119104	35.8348	3.17704e-281	5.47125e-279	41.6067	48.8867	53.0412	197.12	165.197	185.463	2996.45	3296.37	174.439	159.347	157.356	CP008957.1	AIG71619.1	EDL933_5480	Lysine/cadaverine antiporter membrane protein CadB
gene-EDL933_4334	679.917	7.24836	0.203814	35.5637	5.10379e-277	8.53083e-275	0	16.2956	8.8402	12.8854	8.12445	9.53812	3358.84	3993.21	20.7482	20.3878	30.2239	CP008957.1	AIG70484.1	EDL933_4334	Hypothetical protein TdcF in cluster with anaerobic degradation of L-threonine to propionate
gene-EDL933_4636	522.923	3.56357	0.100377	35.5019	4.58837e-276	7.45019e-274	124.82	97.7733	70.7216	211.376	218.006	214.078	2181.01	2092.34	180.586	169.541	191.898	CP008957.1	AIG70784.1	EDL933_4636	Glucose-1-phosphate adenylyltransferase
gene-EDL933_5341	532.517	-5.0836	0.143455	-35.4368	4.62735e-275	7.30478e-273	197.632	138.512	167.964	57.5733	61.3847	58.6417	54.7922	38.6617	1702.12	1683.07	1697.34	CP008957.1	AIG71480.1	EDL933_5341	Malate synthase
gene-EDL933_5256	704.48	4.54427	0.128805	35.2802	1.1808e-272	1.81364e-270	20.8034	97.7733	17.6804	26.045	21.2138	19.4295	3736.75	3352.53	159.838	147.543	149.68	CP008957.1	AIG71395.1	EDL933_5256	Glycerol uptake facilitator protein
gene-EDL933_3308	2004.75	6.27663	0.178187	35.225	8.27589e-272	1.23768e-269	0	65.1822	61.8814	39.2047	65.4469	48.3971	11046.9	10311.6	144.469	122.327	146.802	CP008957.1	AIG69474.1	EDL933_3308	Dihydropyrimidine dehydrogenase [NADP+]
gene-EDL933_3560	540.583	3.67305	0.104637	35.1028	6.1079e-270	8.9003e-268	218.435	293.32	327.087	99.2453	103.812	99.2671	2222.31	2076.69	167.523	177.052	161.674	CP008957.1	AIG69722.1	EDL933_3560	Manganese transport protein MntH
gene-EDL933_0116	6438.21	4.94306	0.141275	34.9888	3.32859e-268	4.7291e-266	2257.16	1784.36	2033.25	1994.78	1998.16	1983.22	28862.2	27176.4	799.19	1102.55	828.999	CP008957.1	AIG66324.1	EDL933_0116	Pyruvate dehydrogenase E1 component
gene-EDL933_4082	596.173	3.88118	0.111197	34.9035	6.58411e-267	9.12622e-265	83.2134	48.8867	79.5618	58.6699	51.4548	59.7015	2686.83	2918.04	199.029	192.611	179.904	CP008957.1	AIG70235.1	EDL933_4082	putative hypoxanthine oxidase XdhD
gene-EDL933_3287	1247.49	3.84212	0.11012	34.8903	1.04449e-266	1.4133e-264	280.845	130.364	212.165	314.734	313.243	341.253	5610.56	5373.06	344.267	414.731	387.154	CP008957.1	AIG69453.1	EDL933_3287	D-Lactate dehydrogenase
gene-EDL933_3404	668.33	5.30651	0.152679	34.7561	1.12134e-264	1.48199e-262	20.8034	16.2956	17.6804	38.108	32.9491	34.2666	3452.51	3478.64	76.0768	77.7956	106.503	CP008957.1	AIG69568.1	EDL933_3404	Glycerol-3-phosphate transporter
gene-EDL933_3980	498.688	4.55656	0.131557	34.6356	7.36374e-263	9.51094e-261	31.205	89.6256	70.7216	29.3349	32.9491	34.2666	2440.27	2447.66	89.9089	116.962	102.665	CP008957.1	AIG70135.1	EDL933_3980	Lactaldehyde reductase
gene-EDL933_5034	988.644	4.43809	0.128702	34.4833	1.42654e-260	1.80156e-258	10.4017	24.4433	0	38.6563	28.4356	31.4405	4692.19	5354.65	228.999	245.19	220.683	CP008957.1	AIG71174.1	EDL933_5034	Tryptophan-specific transport protein
gene-EDL933_3744	11629.8	5.08636	0.148419	34.2704	2.1683e-257	2.67879e-255	416.067	448.128	822.138	3749.12	3538.2	3294.18	54050.7	56720.5	1495.41	1745.3	1648.4	CP008957.1	AIG69904.1	EDL933_3744	Pyruvate formate-lyase
gene-EDL933_0745	1359.42	3.87528	0.113353	34.1877	3.68285e-256	4.45311e-254	613.699	578.492	618.814	163.124	176.03	187.583	6163.92	5279.17	417.269	388.978	366.525	CP008957.1	AIG66947.1	EDL933_0745	N-acetylglucosamine-6-phosphate deacetylase
gene-EDL933_5485	4288.05	4.40193	0.128823	34.1703	6.68225e-256	7.9115e-254	260.042	244.433	221.005	785.738	885.113	876.447	19480.6	21507.9	911.384	1120.79	875.054	CP008957.1	AIG71624.1	EDL933_5485	C4-dicarboxylate transporter DcuA
gene-EDL933_1451	671.259	3.26577	0.0957659	34.1016	6.97366e-255	8.08802e-253	83.2134	138.512	141.443	918.156	938.374	987.018	1840.57	1773.84	179.818	191.002	191.898	CP008957.1	AIG67645.1	EDL933_1451	Biofilm PGA outer membrane secretin PgaA
gene-EDL933_2141	848.66	4.80264	0.144271	33.2891	5.55475e-243	6.31353e-241	260.042	268.877	309.407	55.38	48.2953	63.2342	4106.39	3799.9	135.248	123.936	164.552	CP008957.1	AIG68329.1	EDL933_2141	N-acetylgalactosamine 6-sulfate sulfatase (GALNS)
gene-EDL933_4389	1034.11	-5.03209	0.151751	-33.1602	4.03538e-241	4.49668e-239	468.076	358.502	344.768	117.066	126.38	116.577	87.6272	115.065	3337.39	3463.24	2840.57	CP008957.1	AIG70537.1	EDL933_4389	Tryptophan-specific transport protein
gene-EDL933_4447	518.704	5.22407	0.158572	32.9445	5.06959e-238	5.54048e-236	52.0084	48.8867	35.3608	22.7551	24.3733	23.6687	2505.53	2779.96	80.6875	55.2617	77.2389	CP008957.1	AIG70595.1	EDL933_4447	N-acetylneuraminate lyase
gene-EDL933_5590	983.328	4.08469	0.124071	32.9221	1.06094e-237	1.1376e-235	0	24.4433	8.8402	197.394	204.917	181.224	4495.38	4873.22	308.918	279.527	242.751	CP008957.1	AIG71729.1	EDL933_5590	PTS system
gene-EDL933_5555	473.509	3.4669	0.105761	32.7805	1.11541e-235	1.17387e-233	135.222	171.103	185.644	137.902	130.443	130.708	1997.7	1803.29	172.133	172.223	172.228	CP008957.1	AIG71694.1	EDL933_5555	Nitric oxide-dependent regulator DnrN or NorA
gene-EDL933_2564	1254.62	3.12823	0.0957606	32.6672	4.56733e-234	4.7193e-232	104.017	122.217	53.0412	119.533	125.929	125.762	5596.06	5628.04	643.194	686.747	596.323	CP008957.1	AIG68738.1	EDL933_2564	Fumarate hydratase class I
gene-EDL933_0976	454.559	5.51463	0.169228	32.587	6.26093e-233	6.35372e-231	20.8034	32.5911	35.3608	94.8588	89.8203	99.9736	2428.79	2049.07	59.9393	38.093	50.8529	CP008957.1	AIG67177.1	EDL933_0976	Glutaredoxin 1
gene-EDL933_1311	694.064	5.27069	0.161867	32.5619	1.42125e-232	1.41702e-230	124.82	105.921	194.484	149.416	181.446	190.409	3227.91	3212.61	67.6238	83.1608	96.9084	CP008957.1	AIG67506.1	EDL933_1311	Uptake hydrogenase large subunit
gene-EDL933_4336	255.895	5.38582	0.166196	32.4064	2.22918e-230	2.18422e-228	0	24.4433	26.5206	33.1732	32.4978	32.147	1274.93	1300.69	24.5905	28.4356	37.4201	CP008957.1	AIG70486.1	EDL933_4336	Acetate kinase
gene-EDL933_1158	689.19	4.31936	0.133496	32.3558	1.15089e-229	1.10856e-227	52.0084	228.138	167.964	250.032	262.69	239.513	2797.02	3136.2	162.143	153.445	131.93	CP008957.1	AIG67353.1	EDL933_1158	Anaerobic dimethyl sulfoxide reductase chain A
gene-EDL933_0925	454.592	7.37164	0.227998	32.3321	2.47918e-229	2.3482e-227	62.4101	32.5911	26.5206	30.9799	18.5057	32.147	2409.04	2344.56	16.9059	13.413	13.4329	CP008957.1	AIG67126.1	EDL933_0925	Putative exported protein
gene-EDL933_1909	4672.87	4.20571	0.130513	32.2244	8.04481e-228	7.49486e-226	62.4101	48.8867	35.3608	411.238	440.977	379.405	24723	21537.4	1372.46	1091.82	1298.67	CP008957.1	AIG68097.1	EDL933_1909	Putative membrane protein YchH
gene-EDL933_4860	7025.62	4.07644	0.127706	31.9204	1.39118e-223	1.27517e-221	509.682	741.448	477.371	1075.8	1376.19	1243.13	33297.3	32694	1897.31	2036.63	1932.89	CP008957.1	AIG71001.1	EDL933_4860	PTS system
gene-EDL933_4619	443.664	3.74305	0.117586	31.8324	2.30625e-222	2.08038e-220	124.82	146.66	79.5618	71.007	78.5363	69.5929	1975.94	1898.11	158.301	131.448	146.322	CP008957.1	AIG70767.1	EDL933_4619	Maltodextrin phosphorylase
gene-EDL933_4745	2392.77	3.5777	0.112944	31.6766	3.25996e-220	2.89474e-218	520.084	537.753	486.211	3303.06	2788.49	2976.6	6745.89	7212.26	526.39	625.047	598.721	CP008957.1	AIG70890.1	EDL933_4745	Starvation lipoprotein Slp
gene-EDL933_4243	424.625	3.99684	0.12754	31.338	1.41814e-215	1.23989e-213	52.0084	57.0344	61.8814	90.4723	89.3689	98.2073	1867.17	1994.76	102.973	134.667	122.335	CP008957.1	AIG70393.1	EDL933_4243	Oligopeptide ABC transporter
gene-EDL933_0098	1359.3	2.92544	0.0936838	31.2267	4.6211e-214	3.97905e-212	582.494	570.344	574.613	700.201	775.885	743.973	4535.26	4654.14	613.225	642.752	559.382	CP008957.1	AIG66306.1	EDL933_0098	Cell division protein FtsZ
gene-EDL933_2671	2450.82	2.85426	0.0916023	31.1592	3.80104e-213	3.22407e-211	208.034	325.911	388.969	1499.1	1574.79	1455.09	9172.46	8636.3	1310.98	1207.71	1179.69	CP008957.1	AIG68843.1	EDL933_2671	Integration host factor alpha subunit
gene-EDL933_0679	1193.12	2.98313	0.0960241	31.0665	6.82843e-212	5.70676e-210	228.837	146.66	274.046	589.989	643.185	582.532	4558.03	4400.99	559.433	600.904	539.713	CP008957.1	AIG66881.1	EDL933_0679	Universal stress protein G
gene-EDL933_0935	1737.77	3.27717	0.105908	30.9436	3.09298e-210	2.54745e-208	332.854	252.581	424.329	1537.21	1355.88	1417.29	6279.15	5667.63	596.319	649.19	603.039	CP008957.1	AIG67136.1	EDL933_0935	Non-specific DNA-binding protein Dps
gene-EDL933_2148	5881.94	5.07676	0.164154	30.9268	5.20707e-210	4.2274e-208	728.118	798.482	512.731	1176.69	1258.39	1567.78	27596.1	28568.3	776.137	758.641	959.969	CP008957.1	AIG68336.1	EDL933_2148	putative glutamate/gamma-aminobutyrate antiporter
gene-EDL933_2566	790.322	3.04528	0.0986184	30.8795	2.2541e-209	1.80424e-207	187.23	211.842	274.046	392.321	400.355	437.694	2999.27	2745.9	348.109	341.764	355.011	CP008957.1	AIG68740.1	EDL933_2566	Putative GTP-binding protein YdgA
gene-EDL933_4603	3716.8	3.49867	0.113678	30.777	5.32207e-208	4.20074e-206	488.879	554.049	565.773	505.548	553.365	482.911	15505.6	17810.2	1377.07	1617.61	1423.88	CP008957.1	AIG70751.1	EDL933_4603	Phosphoenolpyruvate carboxykinase [ATP]
gene-EDL933_2343	2633.41	2.60595	0.0850808	30.6292	5.003e-206	3.8948e-204	416.067	415.537	424.329	637.418	610.688	617.858	10433.1	10299.7	1836.6	1601.52	1674.79	CP008957.1	AIG68530.1	EDL933_2343	Universal stress protein E
gene-EDL933_5251	220.275	4.25671	0.140014	30.4019	5.17775e-203	3.97637e-201	20.8034	16.2956	8.8402	135.16	138.116	131.414	886.949	942.61	44.5702	53.6521	44.6163	CP008957.1	AIG71390.1	EDL933_5251	hypothetical protein
gene-EDL933_1016	4852.89	2.58484	0.0854021	30.2667	3.14574e-201	2.38363e-199	1393.83	1450.3	1493.99	1352.7	1525.14	1354.06	18456.5	17389.5	3083.8	2994.32	2887.58	CP008957.1	AIG67217.1	EDL933_1016	ATP-dependent Clp protease ATP-binding subunit ClpA
gene-EDL933_1192	6976.79	-3.67335	0.121787	-30.1622	7.42649e-200	5.55326e-198	1352.22	1254.76	1370.23	9528.65	12619.5	10679.2	1020.91	960.1	12563.4	12988.1	12407.6	CP008957.1	AIG67387.1	EDL933_1192	Outer membrane protein F precursor
gene-EDL933_5396	1368.4	3.90488	0.129769	30.091	6.35951e-199	4.69365e-197	2267.57	1768.07	2059.77	225.907	222.52	215.137	3848.15	3690.36	241.294	292.941	220.683	CP008957.1	AIG71535.1	EDL933_5396	Excinuclease ABC subunit A
gene-EDL933_4324	229.149	6.29367	0.209675	30.0163	6.00767e-198	4.37712e-196	52.0084	24.4433	17.6804	13.4338	13.5407	15.8969	1187.1	1153.41	9.98988	13.9495	19.1898	CP008957.1	AIG70474.1	EDL933_4324	Inner membrane protein YqjF
gene-EDL933_0678	1580.14	3.68287	0.124353	29.6162	9.24231e-193	6.64861e-191	1466.64	1295.5	1706.16	655.787	694.64	682.505	5082.98	4661.5	331.971	428.68	375.16	CP008957.1	AIG66880.1	EDL933_0678	Alkyl hydroperoxide reductase protein F
gene-EDL933_0556	429.933	3.09821	0.104928	29.5271	1.29213e-191	9.17899e-190	124.82	146.66	88.402	128.306	145.789	134.593	1676.6	1693.75	199.798	186.173	204.371	CP008957.1	AIG66760.1	EDL933_0556	UDP-sugar hydrolase
gene-EDL933_4634	948.549	2.63303	0.0891957	29.5197	1.61003e-191	1.12961e-189	322.452	293.32	318.247	913.222	1015.56	930.143	2616.53	2732.1	429.565	438.338	424.574	CP008957.1	AIG70782.1	EDL933_4634	Glycogen phosphorylase
gene-EDL933_2678	5191.51	2.41808	0.0823444	29.3655	1.51718e-189	1.05148e-187	3598.98	3503.54	3633.32	3096.07	3521.5	3487.06	14591.4	13724.9	2698.04	2593.01	2658.75	CP008957.1	AIG68850.1	EDL933_2678	Threonyl-tRNA synthetase
gene-EDL933_2538	342.07	3.60508	0.122976	29.3152	6.63037e-189	4.53981e-187	52.0084	57.0344	88.402	191.363	207.625	217.964	1384.51	1239.94	106.815	106.768	110.341	CP008957.1	AIG68712.1	EDL933_2538	Anaerobic dimethyl sulfoxide reductase chain A
gene-EDL933_5640	383.014	3.34335	0.114295	29.2521	4.2246e-188	2.85814e-186	62.4101	114.069	70.7216	132.967	148.045	144.132	1613.35	1470.07	159.07	144.324	153.998	CP008957.1	AIG71779.1	EDL933_5640	putative DNA helicase
gene-EDL933_4329	278.266	6.4994	0.22247	29.2147	1.25991e-187	8.42364e-186	31.205	24.4433	35.3608	10.6922	9.92988	13.7773	1592.4	1295.17	16.9059	12.34	18.71	CP008957.1	AIG70479.1	EDL933_4329	Pirin-like protein YhaK
gene-EDL933_1943	4157.47	3.18335	0.109204	29.1504	8.26658e-187	5.46267e-185	1279.41	1825.1	1432.11	9143.18	9241.11	9256.21	5436.92	6196.92	666.248	625.047	629.905	CP008957.1	AIG68131.1	EDL933_1943	Alcohol dehydrogenase
gene-EDL933_4071	241.829	3.768	0.12928	29.146	9.37854e-187	6.12624e-185	41.6067	40.7389	26.5206	4.38653	4.51358	3.8859	1124.45	1161.69	87.6035	83.1608	81.5566	CP008957.1	AIG70224.1	EDL933_4071	Aspartate/ornithine carbamoyltransferase family protein YgeW
gene-EDL933_5696	744.625	3.96802	0.136836	28.9984	6.8856e-185	4.44669e-183	561.691	822.926	574.613	516.24	631.45	576.526	2142.33	1969.91	136.016	132.521	126.653	CP008957.1	AIG71834.1	EDL933_5696	Carbon starvation protein A
gene-EDL933_1932	340.205	3.58221	0.124287	28.822	1.13724e-182	7.26172e-181	124.82	154.808	150.283	179.848	190.022	186.876	1153.26	1294.25	113.731	100.329	94.03	CP008957.1	AIG68120.1	EDL933_1932	Respiratory nitrate reductase beta chain
gene-EDL933_5657	343.614	4.87994	0.16991	28.7207	2.1036e-181	1.32831e-179	41.6067	16.2956	17.6804	12.6113	11.284	8.12506	1573.87	1921.12	54.5601	65.9921	56.6099	CP008957.1	AIG71796.1	EDL933_5657	Mannonate dehydratase
gene-EDL933_2258	1521.73	2.77101	0.0968301	28.6173	4.09888e-180	2.55977e-178	135.222	105.921	185.644	491.84	554.268	465.248	6097.04	6036.75	896.784	893.308	876.973	CP008957.1	AIG68445.1	EDL933_2258	Universal stress protein F
gene-EDL933_4129	2610.65	3.68805	0.128915	28.6084	5.27544e-180	3.25873e-178	530.486	554.049	574.613	2002.45	2327.65	2213.9	8735.53	9639.66	712.355	808.537	617.911	CP008957.1	AIG70282.1	EDL933_4129	Fructose-bisphosphate aldolase class II
gene-EDL933_5410	801.96	2.62543	0.0920833	28.5115	8.43395e-179	5.15378e-177	83.2134	162.956	194.484	413.705	412.993	415.791	2834.49	2908.84	452.618	501.111	441.365	CP008957.1	AIG71549.1	EDL933_5410	Cytochrome c552 precursor
gene-EDL933_0746	603.859	4.01136	0.141699	28.3091	2.67143e-176	1.61508e-174	187.23	146.66	167.964	91.8431	100.202	114.811	2399.78	2938.29	161.375	175.979	158.316	CP008957.1	AIG66948.1	EDL933_0746	Glucosamine-6-phosphate deaminase
gene-EDL933_1438	997.654	-3.98171	0.141295	-28.1801	1.0261e-174	6.13824e-173	41.6067	105.921	106.082	64.9755	71.3146	75.2451	237.701	180.421	3430.37	3534.06	3126.5	CP008957.1	AIG67632.1	EDL933_1438	Proline/sodium symporter PutP
gene-EDL933_0677	7469.6	3.18225	0.113201	28.1114	7.09908e-174	4.20251e-172	1393.83	1140.69	1414.43	3549.53	3725.51	3599.4	30396.2	27393.7	3279.75	3463.24	2809.38	CP008957.1	AIG66879.1	EDL933_0677	Alkyl hydroperoxide reductase protein C
gene-EDL933_1338	416.333	3.08654	0.110023	28.0536	3.60994e-173	2.11498e-171	72.8118	73.33	26.5206	362.163	366.051	339.133	1347.85	1492.16	160.606	175.442	163.593	CP008957.1	AIG67533.1	EDL933_1338	DnaJ-class molecular chaperone CbpA
gene-EDL933_0161	672.046	3.1273	0.111801	27.9721	3.54793e-172	2.05744e-170	280.845	146.66	247.526	420.833	379.141	428.509	2361.3	2321.55	283.559	277.918	244.67	CP008957.1	AIG66369.1	EDL933_0161	putative iron binding protein from the HesB_IscA_SufA family
gene-EDL933_4759	835.026	5.67194	0.204266	27.7675	1.07268e-169	6.15759e-168	62.4101	105.921	61.8814	628.097	581.349	803.321	3147.13	3599.22	46.8756	71.3573	77.7186	CP008957.1	AIG70904.1	EDL933_4759	Chaperone HdeB
gene-EDL933_3339	238.007	4.0317	0.145554	27.699	7.17561e-169	4.0779e-167	52.0084	40.7389	17.6804	22.481	20.7625	22.9621	1049.92	1188.39	59.9393	70.2843	72.9212	CP008957.1	AIG69505.1	EDL933_3339	D-mannonate oxidoreductase
gene-EDL933_5589	517.083	3.87274	0.140932	27.4794	3.09099e-166	1.73922e-164	0	24.4433	26.5206	104.729	108.777	88.3159	2289.59	2551.67	155.996	150.762	187.1	CP008957.1	AIG71728.1	EDL933_5589	Trehalose-6-phosphate hydrolase
gene-EDL933_2743	5632.61	2.3466	0.0863786	27.1664	1.62046e-162	9.02848e-161	1123.38	985.881	1069.66	13020.3	14981.5	14163.7	6347.44	6484.13	1234.9	1285.5	1262.21	CP008957.1	AIG68915.1	EDL933_2743	NAD-dependent glyceraldehyde-3-phosphate dehydrogenase
gene-EDL933_1449	276.49	4.4967	0.165805	27.1204	5.66159e-162	3.12377e-160	52.0084	57.0344	17.6804	322.959	337.616	373.4	920.59	845.035	28.4327	43.4582	43.177	CP008957.1	AIG67643.1	EDL933_1449	Biofilm PGA synthesis N-glycosyltransferase PgaC
gene-EDL933_0035	416.46	2.82447	0.104299	27.0805	1.67202e-161	9.13662e-160	41.6067	16.2956	17.6804	377.242	367.857	368.101	1344.22	1454.42	212.861	184.563	196.216	CP008957.1	AIG66243.1	EDL933_0035	Transcriptional activatory protein CaiF
gene-EDL933_3381	23383.9	2.49752	0.0923766	27.0363	5.53193e-161	2.99409e-159	3640.59	3479.1	3642.16	23358	27423.2	26099.1	70278.9	63710.9	11573.7	11697.8	12319.4	CP008957.1	AIG69547.1	EDL933_3381	Outer membrane protein C precursor
gene-EDL933_0168	928.739	2.43369	0.0907399	26.8205	1.866e-158	1.00042e-156	104.017	89.6256	132.603	562.847	564.198	541.553	3328.83	3106.75	569.423	581.589	634.702	CP008957.1	AIG66376.1	EDL933_0168	Chromosome segregation ATPase
gene-EDL933_1312	165.086	4.34423	0.164146	26.4656	2.41105e-154	1.28056e-152	72.8118	16.2956	8.8402	74.2969	79.8904	81.9571	685.91	695.911	26.8958	33.8008	39.3391	CP008957.1	AIG67507.1	EDL933_1312	Ni
gene-EDL933_4738	387.076	3.46839	0.131594	26.3568	4.28983e-153	2.25732e-151	301.649	244.433	318.247	150.787	134.053	149.077	1296.68	1308.98	119.11	133.594	101.226	CP008957.1	AIG70883.1	EDL933_4738	Glutathione reductase
gene-EDL933_1860	2419.2	-4.16263	0.160268	-25.973	1.00091e-148	5.2185e-147	72.8118	277.024	194.484	1223.57	1141.48	1425.07	432.093	363.604	6435.02	7292.39	7753.63	CP008957.1	AIG68048.1	EDL933_1860	Protease VII (Omptin) precursor
gene-EDL933_1310	233.846	4.5805	0.176791	25.9092	5.24595e-148	2.71025e-146	104.017	89.6256	61.8814	85.8116	96.1393	102.8	990.691	923.279	32.275	35.4104	50.3732	CP008957.1	AIG67505.1	EDL933_1310	Uptake hydrogenase small subunit precursor
gene-EDL933_0828	2292.73	2.38744	0.0921595	25.9055	5.77513e-148	2.95676e-146	353.657	439.98	450.85	1917.46	2106.04	2062.71	7147.76	6755.68	1281.01	1424.46	1280.44	CP008957.1	AIG67029.1	EDL933_0828	Phosphoglycerate mutase
gene-EDL933_1343	462.509	3.93565	0.152681	25.777	1.60754e-146	8.15684e-145	41.6067	40.7389	0	134.338	148.497	147.664	2339.14	1825.39	149.848	121.254	139.126	CP008957.1	AIG67537.1	EDL933_1343	hypothetical protein
gene-EDL933_3425	590.977	-4.25837	0.165557	-25.7215	6.71833e-146	3.37878e-144	114.418	138.512	167.964	86.0857	69.0578	69.5929	99.1094	97.5749	2199.31	1787.69	1671.43	CP008957.1	AIG69589.1	EDL933_3425	Polymyxin resistance protein PmrD
gene-EDL933_5502	313.184	2.90404	0.113251	25.6425	5.13107e-145	2.55788e-143	176.829	57.0344	61.8814	203.7	206.271	186.876	1056.56	1070.56	136.016	149.689	139.606	CP008957.1	AIG71641.1	EDL933_5502	Fumarate reductase subunit C
gene-EDL933_3512	766.117	-3.07354	0.11992	-25.63	7.07522e-145	3.49639e-143	104.017	179.251	159.124	129.403	134.505	126.468	299.141	252.222	2157.81	2381.08	2504.27	CP008957.1	AIG69676.1	EDL933_3512	Long-chain fatty acid transport protein
gene-EDL933_4862	505.35	3.13645	0.12291	25.5183	1.23581e-143	6.0544e-142	104.017	81.4778	132.603	127.209	149.4	130.001	2224.12	1903.63	244.368	236.069	225.96	CP008957.1	AIG71003.1	EDL933_4862	Mannitol operon repressor
gene-EDL933_4216	554.052	3.04762	0.119443	25.5152	1.33696e-143	6.49398e-142	176.829	195.547	238.685	165.866	190.022	171.333	2117.15	2078.53	240.526	285.966	234.115	CP008957.1	AIG70367.1	EDL933_4216	Uptake hydrogenase large subunit
gene-EDL933_4073	241.806	4.05913	0.159153	25.5046	1.75494e-143	8.45199e-142	20.8034	57.0344	0	9.8697	5.86766	8.83159	1113.37	1233.49	70.6976	61.6999	78.1984	CP008957.1	AIG70226.1	EDL933_4073	Putative deacetylase YgeY
gene-EDL933_3593	292.834	3.16432	0.12454	25.4081	2.05461e-142	9.81206e-141	52.0084	48.8867	35.3608	49.3485	55.9684	49.8102	1290.24	1216.92	157.533	134.13	130.97	CP008957.1	AIG69753.1	EDL933_3593	Beta-lactamase class C protein
gene-EDL933_5278	3813.35	3.36535	0.134651	24.9932	7.251e-138	3.43395e-136	2007.52	1947.32	1989.04	1260.31	1579.75	1341.34	14425.7	13353	1266.41	1561.28	1215.19	CP008957.1	AIG71417.1	EDL933_5278	Catalase
gene-EDL933_1146	257.826	3.20601	0.129119	24.8299	4.2634e-136	2.00239e-134	176.829	105.921	150.283	188.895	194.987	206.659	783.408	777.837	73.003	84.2338	94.03	CP008957.1	AIG67341.1	EDL933_1146	hypothetical protein
gene-EDL933_3717	409.163	4.20495	0.169379	24.8257	4.73328e-136	2.20486e-134	52.0084	65.1822	53.0412	33.4473	43.3304	34.6198	1875.83	2023.3	132.942	90.6721	96.4287	CP008957.1	AIG69877.1	EDL933_3717	Flavohemoprotein	nitric oxide dioxygenase
gene-EDL933_1605	258.198	3.20626	0.129506	24.7576	2.56741e-135	1.18623e-133	176.829	105.921	150.283	189.169	194.987	206.659	785.825	778.758	73.003	84.2338	94.5097	CP008957.1	AIG67793.1	EDL933_1605	hypothetical protein
gene-EDL933_4223	527.64	2.685	0.108461	24.7555	2.70711e-135	1.24068e-133	104.017	122.217	132.603	83.3442	91.1744	98.9138	2007.97	2186.23	326.592	339.618	311.354	CP008957.1	AIG70374.1	EDL933_4223	putative oxidoreductases (related to aryl-alcohol dehydrogenases)
gene-EDL933_0814	753.943	2.54427	0.102891	24.7279	5.36585e-135	2.43953e-133	31.205	16.2956	44.201	150.787	169.259	170.626	3144.71	2988.92	523.316	494.672	559.382	CP008957.1	AIG67015.1	EDL933_0814	Cyd operon protein YbgT
gene-EDL933_1316	481.376	4.15448	0.168541	24.6497	3.70587e-134	1.67146e-132	832.134	1059.21	857.499	154.351	167.905	168.153	899.841	997.841	49.1809	41.8486	67.1643	CP008957.1	AIG67511.1	EDL933_1316	Cytochrome d ubiquinol oxidase subunit I
gene-EDL933_3685	358.767	2.93359	0.119108	24.6296	6.0877e-134	2.72413e-132	197.632	187.399	238.685	111.034	123.221	121.523	1311.39	1168.14	161.375	152.372	173.668	CP008957.1	AIG69845.1	EDL933_3685	Peptidase B
gene-EDL933_1539	536.273	3.44187	0.139837	24.6135	9.05788e-134	4.02155e-132	249.64	130.364	221.005	435.089	489.272	498.455	1572.86	1830.91	177.512	143.251	150.64	CP008957.1	AIG67729.1	EDL933_1539	Tellurium resistance protein TerD
gene-EDL933_1437	326.183	-4.57229	0.185818	-24.6063	1.08097e-133	4.76213e-132	10.4017	32.5911	0	16.1753	13.0894	21.5491	45.9288	50.6285	1232.6	974.322	1190.73	CP008957.1	AIG67631.1	EDL933_1437	hypothetical protein
gene-EDL933_5038	703.97	4.07215	0.165608	24.5891	1.65113e-133	7.21799e-132	72.8118	73.33	88.402	211.102	221.166	188.289	2989.6	3333.19	209.019	211.389	145.363	CP008957.1	AIG71178.1	EDL933_5038	Putative oxidoreductase
gene-EDL933_1078	537.782	3.44456	0.140154	24.5769	2.22909e-133	9.67018e-132	249.64	130.364	229.845	436.186	488.821	499.161	1574.67	1835.51	177.512	143.251	150.64	CP008957.1	AIG67277.1	EDL933_1078	Tellurium resistance protein TerD
gene-EDL933_4770	342.662	3.2923	0.134125	24.5465	4.71423e-133	2.02962e-131	41.6067	48.8867	88.402	128.032	156.17	140.246	1418.96	1328.31	122.184	149.689	146.802	CP008957.1	AIG70915.1	EDL933_4770	Cytochrome c551 peroxidase
gene-EDL933_4338	373.119	6.5643	0.269187	24.3856	2.42927e-131	1.03801e-129	31.205	57.0344	35.3608	6.5798	9.02716	5.29895	1799.88	2099.7	14.6006	13.9495	31.6631	CP008957.1	AIG70488.1	EDL933_4338	Threonine dehydratase
gene-EDL933_1315	271.811	4.36555	0.179185	24.3633	4.18633e-131	1.77544e-129	20.8034	24.4433	17.6804	145.852	167.905	195.355	1067.64	1184.71	66.0869	46.6773	52.7719	CP008957.1	AIG67510.1	EDL933_1315	Hydrogenase maturation factor HoxQ
gene-EDL933_4079	538.1	3.44502	0.142116	24.2409	8.24538e-130	3.471e-128	20.8034	24.4433	26.5206	26.045	27.5328	20.8425	2298.05	2776.28	243.599	210.316	244.67	CP008957.1	AIG70232.1	EDL933_4079	putative oxidoreductase
gene-EDL933_4655	329.265	2.59047	0.107187	24.1678	4.85887e-129	2.03036e-127	10.4017	32.5911	0	60.589	53.7116	55.4624	1366.98	1361.45	237.452	212.999	230.277	CP008957.1	AIG70800.1	EDL933_4655	hypothetical protein
gene-EDL933_2672	1391.13	2.26118	0.0941665	24.0126	2.05409e-127	8.52073e-126	509.682	505.162	495.051	934.606	984.412	927.317	4397.68	3937.97	853.75	928.718	828.039	CP008957.1	AIG68844.1	EDL933_2672	Phenylalanyl-tRNA synthetase beta chain
gene-EDL933_1344	390.737	3.80555	0.159448	23.8669	6.75344e-126	2.78114e-124	62.4101	89.6256	70.7216	116.243	158.427	141.659	1809.55	1494	121.415	121.79	112.26	CP008957.1	AIG67538.1	EDL933_1344	Flavoprotein wrbA
gene-EDL933_4727	206.564	3.68459	0.15471	23.8161	2.27478e-125	9.30041e-124	62.4101	16.2956	88.402	247.839	258.628	262.122	598.685	599.257	43.8018	38.6295	56.1301	CP008957.1	AIG70872.1	EDL933_4727	hypothetical protein
gene-EDL933_4618	302.968	3.27878	0.137854	23.7844	4.84797e-125	1.96793e-123	62.4101	81.4778	88.402	59.4924	68.6064	54.0493	1291.44	1234.41	145.237	113.742	133.369	CP008957.1	AIG70766.1	EDL933_4618	4-alpha-glucanotransferase (amylomaltase)
gene-EDL933_5342	442.268	-4.63287	0.194811	-23.7813	5.21142e-125	2.10046e-123	166.427	203.694	97.2422	26.3192	41.9763	23.6687	53.5836	60.7542	1396.28	1468.99	1326.01	CP008957.1	AIG71481.1	EDL933_5342	Isocitrate lyase
gene-EDL933_1687	488.07	3.07174	0.129196	23.7758	5.94794e-125	2.38043e-123	832.134	684.413	1025.46	269.772	269.461	239.159	881.107	857.002	102.204	107.304	100.746	CP008957.1	AIG67875.1	EDL933_1687	NADH dehydrogenase
gene-EDL933_2787	818.432	3.47294	0.146173	23.7591	8.85089e-125	3.51745e-123	717.716	717.004	539.252	1385.32	1716.06	1598.16	982.432	1071.48	82.9928	90.1355	102.186	CP008957.1	AIG68958.1	EDL933_2787	PTS system
gene-EDL933_0194	296.644	2.64005	0.111566	23.6635	8.57381e-124	3.38368e-122	83.2134	122.217	167.964	114.05	113.742	119.05	1075.1	972.987	169.059	158.274	167.431	CP008957.1	AIG66402.1	EDL933_0194	Rho-specific inhibitor of transcription termination (YaeO)
gene-EDL933_3101	1100.81	2.99483	0.126608	23.6543	1.06491e-123	4.1737e-122	468.076	439.98	583.453	1198.07	1242.59	1462.51	2712.62	2940.13	328.129	384.149	349.254	CP008957.1	AIG69267.1	EDL933_3101	6-phosphogluconate dehydrogenase
gene-EDL933_4610	826.746	3.53886	0.149752	23.6314	1.83296e-123	7.13474e-122	218.435	130.364	176.804	1374.63	1379.35	1604.52	1758.99	1969.91	158.301	186.173	136.727	CP008957.1	AIG70758.1	EDL933_4610	Ferrous iron transport protein B
gene-EDL933_5503	539.414	3.13993	0.133058	23.5981	4.02677e-123	1.55674e-121	166.427	154.808	132.603	288.963	321.367	273.779	1834.73	2091.42	241.294	233.387	194.776	CP008957.1	AIG71642.1	EDL933_5503	Succinate dehydrogenase iron-sulfur protein
gene-EDL933_0944	212.043	3.09985	0.131439	23.584	5.62602e-123	2.16032e-121	218.435	138.512	150.283	30.9799	31.1437	34.2666	723.378	749.301	78.3821	93.3547	84.4351	CP008957.1	AIG67145.1	EDL933_0944	hypothetical protein
gene-EDL933_5559	312.98	2.40758	0.102548	23.4775	6.92175e-122	2.64002e-120	83.2134	97.7733	114.923	136.257	142.629	148.017	1058.17	1062.28	202.871	189.392	207.25	CP008957.1	AIG71698.1	EDL933_5559	2'
gene-EDL933_4292	202.957	5.73337	0.244415	23.4575	1.10821e-121	4.19863e-120	41.6067	89.6256	35.3608	57.5733	50.5521	40.6253	1016.48	848.717	16.1375	12.34	23.5075	CP008957.1	AIG70442.1	EDL933_4292	Transcriptional regulator
gene-EDL933_5524	1488.74	2.90334	0.124142	23.3872	5.76949e-121	2.17139e-119	1227.4	936.994	875.179	505.548	526.735	479.732	5013.29	4836.4	636.278	744.691	593.924	CP008957.1	AIG71663.1	EDL933_5524	3'-to-5' exoribonuclease RNase R
gene-EDL933_2619	889.314	2.60764	0.111586	23.3689	8.85927e-121	3.31232e-119	405.666	366.65	282.886	1035.5	1117.56	1233.95	2123.4	2164.14	327.361	357.86	367.484	CP008957.1	AIG68791.1	EDL933_2619	Cyclopropane-fatty-acyl-phospholipid synthase
gene-EDL933_3617	1651.45	3.03509	0.130229	23.3058	3.87323e-120	1.43866e-118	280.845	301.468	176.804	213.844	218.909	207.719	7205.38	6967.4	829.928	1002.76	760.875	CP008957.1	AIG69777.1	EDL933_3617	NADP-dependent malic enzyme
gene-EDL933_3693	1092.36	3.05633	0.131454	23.2502	1.41477e-119	5.22087e-118	2433.99	1719.18	2095.13	315.556	306.924	294.269	2129.64	1979.11	248.978	271.48	221.642	CP008957.1	AIG69853.1	EDL933_3693	Cysteine desulfurase
gene-EDL933_4734	1169.15	3.64185	0.1569	23.2112	3.50596e-119	1.28544e-117	10.4017	57.0344	53.0412	68.2654	62.7388	70.6527	5475.39	5720.1	378.078	546.178	418.817	CP008957.1	AIG70879.1	EDL933_4734	Di/tripeptide permease DtpB
gene-EDL933_3892	185.754	3.90467	0.168393	23.1879	6.03193e-119	2.1974e-117	31.205	16.2956	8.8402	236.05	255.017	260.002	509.044	615.826	33.8119	35.9469	41.258	CP008957.1	AIG70049.1	EDL933_3892	Formate hydrogenlyase subunit 3
gene-EDL933_3976	2416.03	2.80671	0.12171	23.0606	1.15141e-117	4.16781e-116	114.418	162.956	229.845	423.849	469.864	479.025	9843.26	10494.8	1360.93	1644.97	1352.4	CP008957.1	AIG70131.1	EDL933_3976	Decarboxylase family protein
gene-EDL933_2789	1230.64	3.47913	0.150874	23.0598	1.17347e-117	4.22079e-116	644.904	505.162	565.773	2124.73	2602.98	2351.32	1930.22	2247.9	219.777	161.493	182.783	CP008957.1	AIG68960.1	EDL933_2789	PTS system
gene-EDL933_1686	525.18	2.15948	0.0936582	23.057	1.25052e-117	4.46964e-116	72.8118	130.364	194.484	313.911	302.41	310.165	1599.25	1737.02	359.636	379.857	377.079	CP008957.1	AIG67874.1	EDL933_1686	YcfP protein: probably an esterase that is part of a salvage cluster
gene-EDL933_5658	178.246	3.9322	0.170555	23.0554	1.29874e-117	4.61295e-116	10.4017	24.4433	17.6804	15.0787	17.1516	18.0164	759.839	933.405	48.4125	60.6269	55.6504	CP008957.1	AIG71797.1	EDL933_5658	D-mannonate oxidoreductase
gene-EDL933_5360	769.44	2.15519	0.0935975	23.0261	2.55344e-117	9.01317e-116	145.624	179.251	203.325	1015.48	1075.14	1059.79	1783.37	1797.77	380.384	435.119	388.593	CP008957.1	AIG71499.1	EDL933_5360	Glucose-6-phosphate isomerase
gene-EDL933_1922	350.303	-2.85821	0.12433	-22.9889	6.0146e-117	2.10994e-115	353.657	505.162	415.489	341.876	319.11	329.242	66.8787	67.1978	459.534	500.574	494.617	CP008957.1	AIG68110.1	EDL933_1922	Calcium/proton antiporter
gene-EDL933_0195	235.328	2.71519	0.118504	22.9122	3.51133e-116	1.22423e-114	72.8118	114.069	53.0412	88.5532	101.104	100.327	855.725	820.181	125.258	126.082	131.45	CP008957.1	AIG66403.1	EDL933_0195	hypothetical protein
gene-EDL933_4158	359.032	2.55439	0.112313	22.7435	1.66596e-114	5.77296e-113	228.837	195.547	132.603	162.85	156.621	154.729	1179.85	1146.96	174.439	208.707	208.209	CP008957.1	AIG70311.1	EDL933_4158	Glutathione synthetase
gene-EDL933_4267	857.991	2.53381	0.111578	22.7089	3.65636e-114	1.25934e-112	509.682	407.389	274.046	347.359	355.67	359.269	2809.51	2896.87	488.736	540.813	448.561	CP008957.1	AIG70417.1	EDL933_4267	3
gene-EDL933_5037	334.235	3.44094	0.151569	22.7022	4.26163e-114	1.45897e-112	41.6067	73.33	53.0412	130.499	134.053	109.865	1261.23	1493.08	124.489	142.178	113.22	CP008957.1	AIG71177.1	EDL933_5037	hypothetical protein
gene-EDL933_4765	401.342	2.41482	0.106435	22.6883	5.84559e-114	1.98925e-112	166.427	211.842	247.526	405.48	452.712	429.922	964.101	986.795	194.418	172.76	182.783	CP008957.1	AIG70910.1	EDL933_4765	RND efflux system
gene-EDL933_2060	158.038	-4.95653	0.219032	-22.6292	2.23543e-113	7.56187e-112	10.4017	0	0	202.877	177.835	216.904	12.6908	9.20518	376.542	375.028	356.93	CP008957.1	AIG68248.1	EDL933_2060	hypothetical protein
gene-EDL933_1939	690.452	2.21342	0.0980197	22.5814	6.60331e-113	2.22051e-111	176.829	277.024	203.325	860.857	808.383	838.648	1746.1	1601.7	336.582	371.809	373.721	CP008957.1	AIG68127.1	EDL933_1939	UTP--glucose-1-phosphate uridylyltransferase
gene-EDL933_1159	123.557	3.39874	0.15056	22.574	7.80072e-113	2.60774e-111	20.8034	57.0344	8.8402	75.1194	71.766	71.3592	451.633	472.226	39.9595	47.2139	43.177	CP008957.1	AIG67354.1	EDL933_1159	Anaerobic dimethyl sulfoxide reductase chain B
gene-EDL933_2676	2747.29	2.45956	0.109009	22.5628	1.00457e-112	3.33857e-111	946.553	586.64	822.138	3487.02	3468.69	3467.99	6790.41	6914.01	1215.69	1364.91	1156.18	CP008957.1	AIG68848.1	EDL933_2676	LSU ribosomal protein L35p
gene-EDL933_4245	134.846	3.04291	0.135068	22.5287	2.17199e-112	7.17641e-111	20.8034	24.4433	26.5206	56.2025	55.9684	57.2287	520.325	531.139	60.7077	67.6017	62.3668	CP008957.1	AIG70395.1	EDL933_4245	Protein ygiW precursor
gene-EDL933_3675	226.633	-4.23909	0.188559	-22.4815	6.29888e-112	2.06916e-110	104.017	73.33	132.603	116.517	122.318	92.2018	30.8206	33.1386	627.825	627.193	532.996	CP008957.1	AIG69835.1	EDL933_3675	Nucleoside diphosphate kinase
gene-EDL933_4233	172.812	3.15674	0.140842	22.4133	2.91828e-111	9.53136e-110	52.0084	65.1822	44.201	106.922	94.7852	110.571	589.419	633.316	66.8553	63.3095	74.3604	CP008957.1	AIG70384.1	EDL933_4233	NADPH-dependent broad range aldehyde dehydrogenase YqhD
gene-EDL933_1313	141.04	3.56813	0.159325	22.3952	4.38015e-111	1.42242e-109	31.205	8.14778	26.5206	89.6498	88.9176	105.979	510.252	555.993	46.8756	41.8486	46.0555	CP008957.1	AIG67508.1	EDL933_1313	Hydrogenase maturation protease
gene-EDL933_2117	236.104	4.98794	0.222815	22.386	5.38598e-111	1.73912e-109	52.0084	16.2956	17.6804	29.8833	22.1166	36.0329	1103.5	1212.32	25.3589	35.4104	46.5352	CP008957.1	AIG68305.1	EDL933_2117	Altronate oxidoreductase
gene-EDL933_5504	1356.36	3.58191	0.16033	22.3409	1.47984e-110	4.75138e-109	343.255	497.014	353.608	458.941	491.529	443.699	5304.77	5653.82	457.997	547.788	367.484	CP008957.1	AIG71643.1	EDL933_5504	Succinate dehydrogenase flavoprotein subunit
gene-EDL933_1317	301.495	3.31434	0.148931	22.2542	1.02823e-109	3.28282e-108	447.272	537.753	433.17	147.771	143.532	162.854	593.649	663.693	53.7916	59.5538	73.4009	CP008957.1	AIG67512.1	EDL933_1317	Cytochrome d ubiquinol oxidase subunit II
gene-EDL933_1636	5742.76	3.45564	0.155517	22.2204	2.18051e-109	6.9228e-108	852.938	1230.31	1423.27	1169.56	931.152	1049.19	26020.1	23695	2461.35	2036.63	2300.86	CP008957.1	AIG67824.1	EDL933_1636	Putative cytoplasmic protein
gene-EDL933_0688	244.362	4.34566	0.195703	22.2054	3.04501e-109	9.61378e-108	20.8034	16.2956	0	30.9799	51.9062	36.7394	1078.12	1279.52	56.8655	60.6269	56.1301	CP008957.1	AIG66890.1	EDL933_0688	Citrate lyase alpha chain
gene-EDL933_0404	239.431	4.215	0.190282	22.1513	1.0134e-108	3.18187e-107	41.6067	32.5911	8.8402	20.836	19.4084	24.0219	1101.48	1200.35	57.6339	48.2869	78.6781	CP008957.1	AIG66608.1	EDL933_0404	Beta-galactosidase
gene-EDL933_0907	523.581	2.59743	0.11787	22.0364	1.28987e-107	4.02766e-106	93.6151	114.069	123.763	311.718	314.145	321.117	1651.02	1942.29	280.485	324.595	282.57	CP008957.1	AIG67108.1	EDL933_0907	Putative membrane protein
gene-EDL933_3091	159.401	3.75948	0.170684	22.026	1.62224e-107	5.03782e-106	124.82	146.66	194.484	65.798	84.404	74.1853	490.31	467.623	30.7381	36.4834	37.8998	CP008957.1	AIG69257.1	EDL933_3091	ATP phosphoribosyltransferase
gene-EDL933_5465	132.297	3.60942	0.164133	21.9908	3.52984e-107	1.09022e-105	31.205	16.2956	44.201	26.8675	23.4706	23.6687	544.9	602.939	53.0232	40.2391	48.4542	CP008957.1	AIG71604.1	EDL933_5465	Alpha-galactosidase
gene-EDL933_0008	2142.16	2.29385	0.104605	21.9286	1.38683e-106	4.26019e-105	540.887	529.606	459.69	1666.88	1610.9	1533.52	6350.26	6839.45	1290.23	1492.6	1249.73	CP008957.1	AIG66216.1	EDL933_0008	Transaldolase
gene-EDL933_5373	309.509	3.69821	0.168705	21.9212	1.63264e-106	4.98833e-105	104.017	154.808	79.5618	94.8588	112.388	81.9571	1225.37	1264.79	92.9827	82.0877	111.781	CP008957.1	AIG71512.1	EDL933_5373	Maltoporin (maltose/maltodextrin high-affinity receptor
gene-EDL933_1927	199.283	2.72264	0.124668	21.8392	9.8566e-106	2.99546e-104	114.418	65.1822	70.7216	163.673	173.773	178.751	588.21	572.562	89.9089	93.3547	81.5566	CP008957.1	AIG68115.1	EDL933_1927	Nitrate/nitrite response regulator protein
gene-EDL933_5371	617.477	4.67664	0.214293	21.8236	1.3842e-105	4.18427e-104	72.8118	40.7389	132.603	137.353	163.392	124.349	2711.01	3072.69	95.2881	92.8181	149.201	CP008957.1	AIG71510.1	EDL933_5371	Maltose/maltodextrin ABC transporter
gene-EDL933_4762	969.695	3.83756	0.17628	21.7697	4.49724e-105	1.35226e-103	124.82	228.138	176.804	886.08	720.819	973.948	3187.62	3653.53	192.881	254.311	267.698	CP008957.1	AIG70907.1	EDL933_4762	Transcriptional activator GadE
gene-EDL933_2537	193.572	2.98032	0.137604	21.6586	5.04104e-104	1.5078e-102	20.8034	89.6256	26.5206	114.324	132.699	125.055	718.946	642.521	82.2244	86.3799	90.192	CP008957.1	AIG68711.1	EDL933_2537	Anaerobic dimethyl sulfoxide reductase chain A
gene-EDL933_4218	461.334	3.34293	0.154394	21.652	5.82268e-104	1.73248e-102	0	48.8867	132.603	97.3262	102.91	102.093	1827.68	2172.42	192.113	226.412	172.228	CP008957.1	AIG70369.1	EDL933_4218	Hydrogenase-2 operon protein hybA precursor
gene-EDL933_4446	194.671	4.47256	0.206754	21.6323	8.92536e-104	2.64181e-102	62.4101	122.217	53.0412	9.59554	12.638	10.5979	730.831	1021.77	41.4964	36.4834	40.2986	CP008957.1	AIG70594.1	EDL933_4446	Sialic acid transporter (permease) NanT
gene-EDL933_3559	757.2	3.5241	0.163637	21.5361	7.14524e-103	2.10396e-101	124.82	81.4778	70.7216	223.713	182.349	163.561	3694.04	2923.56	311.992	283.82	269.137	CP008957.1	AIG69721.1	EDL933_3559	hypothetical protein
gene-EDL933_4561	1960.77	1.72404	0.0804635	21.4264	7.57756e-102	2.21976e-100	748.921	684.413	689.535	1048.93	1084.16	1028.35	5585.98	5612.4	1708.27	1787.15	1590.35	CP008957.1	AIG70709.1	EDL933_4561	Cyclic AMP receptor protein
gene-EDL933_0769	1185.89	3.62395	0.1694	21.3929	1.55663e-101	4.53657e-100	301.649	317.763	548.092	794.785	959.136	739.381	3854.79	4512.38	315.065	379.857	321.909	CP008957.1	AIG66971.1	EDL933_0769	Putative exported protein
gene-EDL933_3183	229.255	3.28005	0.153642	21.3487	4.0122e-101	1.16333e-99	41.6067	16.2956	35.3608	295.269	302.41	309.459	577.937	741.017	68.3922	65.4556	68.6035	CP008957.1	AIG69349.1	EDL933_3183	Putative fimbrial-like protein
gene-EDL933_3581	1650.63	2.14897	0.100793	21.3207	7.29184e-101	2.10353e-99	530.486	562.197	707.216	2368.73	2548.37	2513.82	3114.29	3559.64	710.05	782.248	759.916	CP008957.1	AIG69741.1	EDL933_3581	PTS system
gene-EDL933_1337	195.58	3.65087	0.171605	21.2748	1.9431e-100	5.57708e-99	0	24.4433	0	72.652	83.0499	70.2994	743.925	953.656	75.3083	67.6017	60.4478	CP008957.1	AIG67532.1	EDL933_1337	Chaperone-modulator protein CbpM
gene-EDL933_4393	2307.73	1.64682	0.077982	21.1179	5.44498e-99	1.55497e-97	2381.98	2085.83	2148.17	1168.19	1243.49	1179.19	5209.69	5051.8	1616.05	1722.77	1577.88	CP008957.1	AIG70541.1	EDL933_4393	Polyribonucleotide nucleotidyltransferase
gene-EDL933_0798	1633.22	2.4649	0.117393	20.9969	6.99618e-98	1.98797e-96	280.845	252.581	256.366	232.486	262.239	232.447	6785.17	6147.22	1187.26	1283.89	1044.88	CP008957.1	AIG66999.1	EDL933_0798	Succinyl-CoA ligase [ADP-forming] alpha chain
gene-EDL933_0761	206.662	3.16793	0.151233	20.9474	1.98069e-97	5.60012e-96	20.8034	48.8867	26.5206	67.9913	64.9956	71.006	801.336	890.141	96.825	77.7956	106.983	CP008957.1	AIG66963.1	EDL933_0761	Putrescine/proton symporter
gene-EDL933_2982	392.972	-2.90678	0.138936	-20.9217	3.39532e-97	9.55228e-96	93.6151	146.66	114.923	36.1889	26.1788	37.0927	162.362	151.885	1082.75	1200.2	1270.84	CP008957.1	AIG69149.1	EDL933_2982	putative zinc-binding lipoprotein ZinT
gene-EDL933_0900	469.793	2.26099	0.108082	20.9192	3.58178e-97	1.00272e-95	821.733	725.152	760.257	217.408	221.166	225.029	859.754	814.658	156.764	192.611	173.188	CP008957.1	AIG67101.1	EDL933_0900	Excinuclease ABC subunit B
gene-EDL933_4732	2478.41	2.20782	0.1056	20.9074	4.58158e-97	1.27633e-95	249.64	366.65	309.407	1452.22	1497.16	1308.84	8632.79	8030.6	1957.25	1754.42	1703.57	CP008957.1	AIG70877.1	EDL933_4732	Universal stress protein A
gene-EDL933_3958	1146.21	2.2128	0.105889	20.8974	5.65416e-97	1.56744e-95	1279.41	1197.72	1555.87	1372.16	1343.24	1323.68	1660.49	1767.39	365.783	402.391	340.139	CP008957.1	AIG70113.1	EDL933_3958	CTP synthase
gene-EDL933_3957	3656.95	2.73778	0.131048	20.8915	6.40355e-97	1.76657e-95	1612.26	1222.17	1211.11	6540.05	8241.35	7551.01	5378.3	5929.05	813.022	902.965	825.161	CP008957.1	AIG70112.1	EDL933_3957	Enolase
gene-EDL933_2122	107.595	-4.66226	0.223911	-20.8219	2.73818e-96	7.51743e-95	10.4017	24.4433	17.6804	16.7237	19.8598	25.0817	14.3024	11.9667	365.783	339.081	338.22	CP008957.1	AIG68310.1	EDL933_2122	Autoinducer 2 (AI-2) ABC transport system
gene-EDL933_4076	192.732	2.83747	0.136982	20.7142	2.57708e-95	7.04113e-94	31.205	24.4433	17.6804	20.836	27.0815	18.723	811.408	826.625	103.741	121.254	117.058	CP008957.1	AIG70229.1	EDL933_4076	Uncharacterized protein YqeB
gene-EDL933_0787	1607.33	1.69569	0.0819688	20.6871	4.53072e-95	1.23197e-93	946.553	1132.54	963.581	186.154	210.333	193.942	4887.79	4712.13	1502.32	1451.83	1493.45	CP008957.1	AIG66988.1	EDL933_0787	Citrate synthase (si)
gene-EDL933_2539	93.8776	3.81029	0.184512	20.6507	9.63064e-95	2.60623e-93	20.8034	8.14778	0	51.5418	51.9062	51.9297	361.991	405.028	24.5905	32.7278	23.9872	CP008957.1	AIG68713.1	EDL933_2539	Anaerobic dimethyl sulfoxide reductase chain B
gene-EDL933_0101	950.998	2.35968	0.114609	20.5889	3.45355e-94	9.30167e-93	561.691	627.379	503.891	814.525	802.515	818.865	2567.78	2332.59	438.786	542.959	450.001	CP008957.1	AIG66309.1	EDL933_0101	Protein export cytoplasm protein SecA ATPase RNA helicase
gene-EDL933_1435	1782.35	-2.80273	0.136228	-20.5739	4.70491e-94	1.26123e-92	166.427	146.66	114.923	134.886	147.143	125.762	849.279	785.202	5893.26	6369.58	4872.77	CP008957.1	AIG67629.1	EDL933_1435	Transcriptional repressor of PutA and PutP
gene-EDL933_2414	547.31	2.26741	0.110579	20.5049	1.94519e-93	5.18991e-92	353.657	171.103	176.804	155.722	164.746	170.626	1864.75	1817.1	358.099	413.121	374.681	CP008957.1	AIG68597.1	EDL933_2414	Aconitate hydratase
gene-EDL933_0270	928.154	2.35698	0.115067	20.4836	3.01706e-93	8.01214e-92	312.05	309.616	282.886	863.873	909.035	863.376	2492.24	2668.58	457.997	574.614	475.427	CP008957.1	AIG66476.1	EDL933_0270	Aminoacyl-histidine dipeptidase (Peptidase D)
gene-EDL933_2613	3267.74	2.43967	0.119386	20.4351	8.15297e-93	2.15504e-91	499.281	358.502	548.092	2855.91	3542.71	3059.26	10144.4	9503.42	1811.24	1892.31	1729.96	CP008957.1	AIG68785.1	EDL933_2613	Superoxide dismutase [Fe]
gene-EDL933_0118	5159.68	2.77715	0.135993	20.4212	1.08319e-92	2.84989e-91	2756.45	2525.81	2811.18	1428.09	1736.83	1537.4	20058	16010.6	2379.13	2922.43	2590.62	CP008957.1	AIG66326.1	EDL933_0118	Dihydrolipoamide dehydrogenase of pyruvate dehydrogenase complex
gene-EDL933_2228	641.065	-2.54109	0.124463	-20.4164	1.19492e-92	3.12937e-91	104.017	228.138	167.964	83.07	92.9798	83.0169	314.249	334.148	2092.5	1768.91	1782.73	CP008957.1	AIG68415.1	EDL933_2228	LysR family transcriptional regulator YdcI
gene-EDL933_4210	339.678	2.49076	0.122062	20.4056	1.49046e-92	3.88546e-91	156.025	130.364	114.923	398.078	397.647	390.003	871.438	827.545	126.026	164.175	160.235	CP008957.1	AIG70361.1	EDL933_4210	Glutathionylspermidine synthase
gene-EDL933_4999	947.682	2.57966	0.126648	20.3687	3.16778e-92	8.22033e-91	1539.45	1507.34	2050.93	154.625	134.505	144.838	1926.99	1983.72	336.582	347.129	298.401	CP008957.1	AIG71140.1	EDL933_4999	hypothetical protein
gene-EDL933_2427	148.926	-5.08562	0.249816	-20.3574	3.98991e-92	1.03067e-90	176.829	195.547	167.964	11.5147	12.638	11.3044	10.2735	10.1257	318.139	407.219	316.631	CP008957.1	AIG68610.1	EDL933_2427	Anthranilate synthase
gene-EDL933_1196	1019.03	1.85742	0.0918816	20.2154	7.16946e-91	1.84362e-89	364.059	211.842	327.087	449.346	453.615	419.324	3215.21	3138.04	866.814	928.718	835.235	CP008957.1	AIG67391.1	EDL933_1196	Membrane alanine aminopeptidase N
gene-EDL933_2747	182.647	2.34741	0.116247	20.1934	1.11926e-90	2.86519e-89	62.4101	48.8867	35.3608	78.4093	73.5714	71.006	638.772	627.793	120.647	126.082	126.173	CP008957.1	AIG68919.1	EDL933_2747	Serine protein kinase (prkA protein)
gene-EDL933_5463	215.75	4.42767	0.219973	20.1282	4.17773e-90	1.06467e-88	31.205	40.7389	26.5206	21.6585	21.6652	21.1958	971.554	1097.26	32.275	43.4582	65.725	CP008957.1	AIG71602.1	EDL933_5463	Arginine decarboxylase
gene-EDL933_0762	182.378	4.23324	0.210423	20.1177	5.16265e-90	1.30979e-88	62.4101	32.5911	53.0412	44.6878	35.6573	34.6198	801.94	813.738	37.6542	32.7278	57.0896	CP008957.1	AIG66964.1	EDL933_0762	Ornithine decarboxylase
gene-EDL933_2769	178.87	3.51599	0.175265	20.061	1.61847e-89	4.08791e-88	10.4017	24.4433	17.6804	95.133	105.618	97.5007	702.025	729.97	47.644	58.4808	78.6781	CP008957.1	AIG68940.1	EDL933_2769	Choline-glycine betaine transporter
gene-EDL933_1662	335.385	-3.15624	0.157473	-20.043	2.32397e-89	5.84386e-88	176.829	268.877	132.603	585.328	575.03	523.537	48.1446	52.4695	469.524	463.018	393.87	CP008957.1	AIG67850.1	EDL933_1662	hypothetical protein
gene-EDL933_2698	690.242	2.22564	0.111831	19.9018	3.9289e-88	9.8361e-87	52.0084	16.2956	88.402	392.595	455.872	451.118	2290.19	2354.68	535.611	464.627	491.259	CP008957.1	AIG68870.1	EDL933_2698	Osmotically inducible lipoprotein E precursor
gene-EDL933_3580	3165.12	1.65422	0.0837569	19.7503	7.97901e-87	1.9888e-85	1549.85	1548.08	1582.4	6221.48	6438.17	6159.15	3822.36	3839.48	1287.16	1252.78	1115.41	CP008957.1	AIG69740.1	EDL933_3580	Phosphoenolpyruvate-protein phosphotransferase of PTS system
gene-EDL933_0564	128.826	-3.38569	0.171738	-19.7143	1.62536e-86	4.03359e-85	31.205	48.8867	8.8402	39.753	33.4005	37.0927	35.8567	37.7412	412.659	385.759	345.896	CP008957.1	AIG66768.1	EDL933_0564	Agglutination protein
gene-EDL933_3755	2595.44	2.42593	0.123482	19.646	6.24963e-86	1.5442e-84	728.118	863.664	1007.78	1765.85	1675.89	1732.76	7232.37	9011.87	1472.35	1634.78	1424.36	CP008957.1	AIG69915.1	EDL933_3755	ClpB protein
gene-EDL933_4311	647.305	-3.50622	0.178599	-19.6318	8.27351e-86	2.03543e-84	260.042	195.547	238.685	392.321	501.008	492.449	122.88	161.091	1546.13	1824.71	1385.5	CP008957.1	AIG70461.1	EDL933_4311	Sodium:dicarboxylate symporter
gene-EDL933_4740	684.691	2.92897	0.149197	19.6315	8.31732e-86	2.03738e-84	280.845	285.172	380.128	308.702	308.278	286.143	2483.58	2259.87	381.921	276.308	280.651	CP008957.1	AIG70885.1	EDL933_4740	hypothetical protein
gene-EDL933_5501	291.896	2.81875	0.143744	19.6095	1.28407e-85	3.13192e-84	104.017	122.217	70.7216	148.594	177.384	152.61	980.619	1026.38	154.459	153.445	120.416	CP008957.1	AIG71640.1	EDL933_5501	Fumarate reductase subunit D
gene-EDL933_4637	606.136	2.53979	0.129774	19.5709	2.74007e-85	6.65462e-84	135.222	138.512	176.804	287.044	324.075	273.073	2214.65	2022.38	384.995	392.197	318.55	CP008957.1	AIG70785.1	EDL933_4637	Glycogen debranching enzyme
gene-EDL933_5407	139.877	-3.34392	0.171265	-19.5249	6.7509e-85	1.63257e-83	83.2134	73.33	70.7216	18.6428	27.9842	23.6687	38.8783	36.8207	390.374	405.61	369.403	CP008957.1	AIG71546.1	EDL933_5407	Acetate permease ActP (cation/acetate symporter)
gene-EDL933_5592	2214.52	2.94625	0.15096	19.5168	7.91102e-85	1.90501e-83	5346.46	6567.11	5144.99	97.6004	92.0771	98.9138	3194.87	2673.18	423.417	318.157	402.986	CP008957.1	AIG71731.1	EDL933_5592	Mg(2+) transport ATPase
gene-EDL933_4443	80.1589	3.78291	0.193952	19.5044	1.0076e-84	2.41611e-83	20.8034	8.14778	35.3608	14.5304	15.3462	13.0708	328.955	370.048	24.5905	23.0704	27.8252	CP008957.1	AIG70591.1	EDL933_4443	Putative sugar isomerase involved in processing of exogenous sialic acid
gene-EDL933_5411	195.994	3.51827	0.180509	19.4909	1.31271e-84	3.13452e-83	20.8034	89.6256	26.5206	73.4745	93.4311	82.3104	710.486	854.24	70.6976	77.259	57.0896	CP008957.1	AIG71550.1	EDL933_5411	Cytochrome c-type protein NrfB precursor
gene-EDL933_2561	414.941	-2.24553	0.115298	-19.4759	1.75775e-84	4.17962e-83	166.427	187.399	203.325	170.801	180.092	174.512	202.046	231.97	1047.4	1063.92	936.462	CP008957.1	AIG68735.1	EDL933_2561	Sensory histidine kinase in two-component regulatory system with RstA
gene-EDL933_5412	155.067	3.82206	0.196738	19.4271	4.55052e-84	1.07752e-82	31.205	32.5911	17.6804	52.6384	65.4469	65.707	596.268	706.958	39.9595	57.9443	39.3391	CP008957.1	AIG71551.1	EDL933_5412	NrfC protein
gene-EDL933_4883	285.9	2.03677	0.105005	19.3969	8.20454e-84	1.93471e-82	239.239	228.138	282.886	271.143	271.718	261.768	567.462	597.416	145.237	137.886	142.004	CP008957.1	AIG71024.1	EDL933_4883	ADP-L-glycero-D-manno-heptose-6-epimerase
gene-EDL933_5374	270.87	3.48721	0.179835	19.3911	9.16682e-84	2.15269e-82	104.017	89.6256	141.443	145.03	146.691	107.745	882.114	1098.18	93.7512	78.8686	92.111	CP008957.1	AIG71513.1	EDL933_5374	Maltose operon periplasmic protein MalM
gene-EDL933_2239	105.153	3.96088	0.204735	19.3464	2.18587e-83	5.11205e-82	72.8118	16.2956	35.3608	40.0271	37.0114	36.3861	391.603	448.292	20.7482	23.6069	34.5416	CP008957.1	AIG68426.1	EDL933_2239	FMN-dependent NADH-azoreductase
gene-EDL933_4502	1164.3	1.67329	0.0865674	19.3293	3.04329e-83	7.08813e-82	187.23	260.729	318.247	466.618	453.615	449.704	3769.78	3487.84	1082.75	1148.69	1182.09	CP008957.1	AIG70650.1	EDL933_4502	Protein of unknown function Smg
gene-EDL933_5692	211.612	-4.86949	0.252942	-19.2514	1.37403e-82	3.18719e-81	41.6067	65.1822	26.5206	444.411	370.565	500.928	9.66921	10.1257	302.77	294.014	261.941	CP008957.1	AIG71830.1	EDL933_5692	hypothetical protein
gene-EDL933_4217	379.29	3.28532	0.170709	19.2451	1.55064e-82	3.58223e-81	124.82	130.364	114.923	82.5217	104.264	79.131	1516.66	1548.31	146.774	191.538	132.889	CP008957.1	AIG70368.1	EDL933_4217	Ni/Fe-hydrogenase 2 B-type cytochrome subunit
gene-EDL933_2563	291.599	2.55292	0.13338	19.1403	1.16666e-81	2.68427e-80	72.8118	73.33	53.0412	19.4652	26.6301	22.2556	1224.16	1114.75	222.083	191.002	188.06	CP008957.1	AIG68737.1	EDL933_2563	Fumarate hydratase class II
gene-EDL933_0813	3111.58	2.5806	0.134907	19.1286	1.45816e-81	3.34143e-80	499.281	505.162	477.371	945.298	1164.96	1112.78	12480.5	11122.6	1901.92	2245.34	1772.18	CP008957.1	AIG67014.1	EDL933_0813	Cytochrome d ubiquinol oxidase subunit II
gene-EDL933_1688	373.071	3.60574	0.188705	19.1079	2.17196e-81	4.95712e-80	156.025	48.8867	114.923	214.94	200.854	192.529	1692.11	1135	106.815	126.082	115.618	CP008957.1	AIG67876.1	EDL933_1688	Putative exported protein
gene-EDL933_5343	128.817	-3.18353	0.166649	-19.1032	2.3747e-81	5.39817e-80	52.0084	24.4433	35.3608	47.9777	45.5872	37.0927	42.1014	35.9002	374.236	369.663	352.612	CP008957.1	AIG71482.1	EDL933_5343	Isocitrate dehydrogenase phosphatase /kinase
gene-EDL933_5420	1506.36	2.47405	0.129518	19.1019	2.43234e-81	5.50718e-80	260.042	301.468	335.927	2815.88	3206	3088.94	2530.92	2634.52	492.578	511.305	392.431	CP008957.1	AIG71559.1	EDL933_5420	Formate dehydrogenase H
gene-EDL933_2162	716.33	2.21981	0.116536	19.0483	6.78398e-81	1.52989e-79	156.025	260.729	203.325	272.513	273.974	290.736	2398.37	2461.46	475.672	591.246	495.576	CP008957.1	AIG68350.1	EDL933_2162	NAD-dependent malic enzyme
gene-EDL933_5727	2934.19	3.06459	0.161399	18.9877	2.15725e-80	4.84572e-79	1133.78	863.664	963.581	697.185	737.519	678.973	10049.3	13018	1287.16	1647.12	1199.84	CP008957.1	AIG71864.1	EDL933_5727	Phosphopentomutase
gene-EDL933_0795	4711.23	2.86047	0.150827	18.9652	3.3078e-80	7.40089e-79	488.879	488.867	371.288	445.233	524.93	428.862	20102.9	20570.8	2871.71	3214.83	2315.25	CP008957.1	AIG66996.1	EDL933_0795	2-oxoglutarate dehydrogenase E1 component
gene-EDL933_5413	115.405	3.20198	0.169072	18.9386	5.48419e-80	1.22222e-78	20.8034	24.4433	17.6804	49.3485	61.3847	61.8211	444.381	445.531	42.2649	55.2617	46.5352	CP008957.1	AIG71552.1	EDL933_5413	NrfD protein
gene-EDL933_0923	242.058	2.59374	0.138316	18.7523	1.85486e-78	4.11765e-77	72.8118	81.4778	70.7216	123.371	134.956	119.403	868.618	779.678	148.311	116.962	146.322	CP008957.1	AIG67124.1	EDL933_0923	Anthranilate phosphoribosyltransferase like protein
gene-EDL933_1450	345.281	3.25562	0.173725	18.74	2.33475e-78	5.1628e-77	20.8034	40.7389	114.923	630.29	578.19	721.717	755.004	708.799	60.7077	76.7225	90.192	CP008957.1	AIG67644.1	EDL933_1450	Biofilm PGA synthesis deacetylase PgaB
gene-EDL933_0115	151.055	3.41959	0.183385	18.6471	1.33342e-77	2.93715e-76	52.0084	48.8867	53.0412	297.188	242.379	239.513	309.415	329.545	30.7381	30.5817	28.3049	CP008957.1	AIG66323.1	EDL933_0115	hypothetical protein
gene-EDL933_2124	66.8933	-4.81729	0.258844	-18.6108	2.62702e-77	5.76422e-76	0	8.14778	0	9.04723	11.284	9.18485	8.25912	7.36414	237.452	221.047	224.041	CP008957.1	AIG68312.1	EDL933_2124	Autoinducer 2 (AI-2) ABC transport system
gene-EDL933_2428	167.086	-3.34493	0.180092	-18.5734	5.27435e-77	1.15285e-75	270.444	268.877	185.644	25.7709	26.1788	26.848	28.4033	39.5823	309.686	346.593	309.915	CP008957.1	AIG68611.1	EDL933_2428	Anthranilate synthase
gene-EDL933_2675	5378.89	2.90199	0.156648	18.5256	1.28334e-76	2.79433e-75	3266.13	2191.75	2351.49	5437.38	5600.45	5110.31	13529.6	15797	1822.77	2237.83	1823.03	CP008957.1	AIG68847.1	EDL933_2675	LSU ribosomal protein L20p
gene-EDL933_2984	784.13	-4.74587	0.256473	-18.5044	1.90294e-76	4.12764e-75	52.0084	162.956	229.845	1706.09	1221.83	1971.56	37.4682	43.2643	880.646	1166.93	1152.83	CP008957.1	AIG69151.1	EDL933_2984	unknown protein encoded within prophage CP-933U
gene-EDL933_2840	630.809	2.55878	0.138519	18.4724	3.4473e-76	7.44905e-75	1050.57	977.733	804.458	344.069	393.133	373.046	1249.34	1137.76	198.261	234.46	176.066	CP008957.1	AIG69011.1	EDL933_2840	Aspartyl-tRNA synthetase
gene-EDL933_4543	8006.3	1.69114	0.0915825	18.4657	3.89675e-76	8.38835e-75	18483.8	16425.9	17282.6	3539.93	3833.84	3788.75	8863.65	8008.5	2644.24	2757.18	2440.94	CP008957.1	AIG70691.1	EDL933_4543	Translation elongation factor G
gene-EDL933_4392	4510.72	-1.42683	0.0772959	-18.4593	4.38932e-76	9.41302e-75	4524.73	4269.44	3995.77	5599.41	5579.69	5552.6	1982.79	2011.33	5467.54	5020.23	5614.45	CP008957.1	AIG70540.1	EDL933_4392	Lipoprotein nlpI precursor
gene-EDL933_2885	296.677	3.19878	0.173348	18.453	4.93474e-76	1.05429e-74	114.418	130.364	167.964	80.8767	110.583	95.0279	1207.85	994.159	139.09	104.622	118.497	CP008957.1	AIG69054.1	EDL933_2885	hypothetical protein
gene-EDL933_5678	178.899	2.55381	0.138403	18.4521	5.01866e-76	1.0682e-74	31.205	40.7389	17.6804	132.144	146.691	138.479	565.85	598.336	95.2881	113.206	88.273	CP008957.1	AIG71817.1	EDL933_5678	hypothetical protein
gene-EDL933_4256	492.904	1.95947	0.10643	18.4109	1.0743e-75	2.27807e-74	447.272	415.537	442.01	293.898	298.348	269.54	1177.03	1170.9	311.992	322.449	272.975	CP008957.1	AIG70406.1	EDL933_4256	Topoisomerase IV subunit B
gene-EDL933_5281	268.121	2.75777	0.149895	18.398	1.36231e-75	2.87806e-74	93.6151	57.0344	123.763	199.313	236.512	202.067	767.494	901.187	115.268	138.422	114.659	CP008957.1	AIG71420.1	EDL933_5281	Glycerol dehydrogenase
gene-EDL933_4070	1412.62	1.92331	0.104576	18.3914	1.53893e-75	3.23916e-74	93.6151	24.4433	106.082	119.259	101.556	114.457	5080.97	5656.58	1344.02	1434.66	1463.22	CP008957.1	AIG70223.1	EDL933_4070	putative sigma-54-dependent transcriptional regulator YgeV
gene-EDL933_2449	509.836	-2.81896	0.153435	-18.3724	2.18705e-75	4.58634e-74	41.6067	48.8867	26.5206	516.24	436.012	604.787	160.952	181.342	1161.9	1242.58	1187.37	CP008957.1	AIG68632.1	EDL933_2449	hypothetical protein
gene-EDL933_4180	139.402	-3.00516	0.163667	-18.3614	2.67553e-75	5.59008e-74	0	40.7389	26.5206	52.9126	52.3575	56.8754	47.1374	55.2311	446.471	372.346	382.836	CP008957.1	AIG70333.1	EDL933_4180	Putative inner membrane protein YqgA
gene-EDL933_2815	139.054	-4.05528	0.220877	-18.3599	2.75189e-75	5.72857e-74	41.6067	24.4433	61.8814	33.4473	30.6924	34.6198	29.2091	16.5693	464.914	427.607	364.606	CP008957.1	AIG68986.1	EDL933_2815	DNA polymerase III theta subunit
gene-EDL933_2251	227.6	2.56976	0.140294	18.317	6.05671e-75	1.25621e-73	104.017	277.024	185.644	345.714	331.297	355.03	373.473	347.956	63.7815	56.3347	63.3263	CP008957.1	AIG68438.1	EDL933_2251	D-lactate dehydrogenase
gene-EDL933_4739	337.359	2.94757	0.161475	18.254	1.92143e-74	3.97073e-73	343.255	268.877	309.407	117.066	131.345	130.708	995.727	1019.01	166.754	117.498	111.301	CP008957.1	AIG70884.1	EDL933_4739	hypothetical protein
gene-EDL933_0273	489.281	-2.26412	0.124705	-18.1558	1.15439e-73	2.37697e-72	291.247	252.581	194.484	328.168	355.219	337.013	242.536	191.468	1118.87	1060.17	1010.34	CP008957.1	AIG66479.1	EDL933_0273	Curlin genes transcriptional activator
gene-EDL933_2374	809.878	1.8124	0.099883	18.1452	1.40113e-73	2.87459e-72	624.101	627.379	636.494	227.826	220.263	199.241	2152	2313.26	680.849	626.12	601.12	CP008957.1	AIG68557.1	EDL933_2374	Phage shock protein E precursor
gene-EDL933_1113	85.0284	3.10176	0.170944	18.1448	1.41078e-73	2.88398e-72	10.4017	24.4433	44.201	59.7665	63.6415	63.5874	296.12	272.473	36.1172	34.3373	30.2239	CP008957.1	AIG67312.1	EDL933_1113	Co-activator of prophage gene expression IbrA
gene-EDL933_3462	1490.96	3.08719	0.1703	18.128	1.91717e-73	3.90512e-72	561.691	391.093	362.448	1519.66	1683.11	1678.36	4068.52	4605.35	481.819	628.266	420.256	CP008957.1	AIG69626.1	EDL933_3462	Phosphate acetyltransferase
gene-EDL933_1574	84.9264	3.0991	0.171179	18.1044	2.94142e-73	5.97003e-72	10.4017	24.4433	44.201	59.7665	63.6415	63.5874	295.918	271.553	36.1172	34.3373	30.2239	CP008957.1	AIG67764.1	EDL933_1574	Co-activator of prophage gene expression IbrA
gene-EDL933_5726	1242.74	2.16875	0.120111	18.0562	7.04994e-73	1.42579e-71	353.657	407.389	335.927	310.073	339.421	317.937	4215.58	4488.44	907.542	1109.53	884.649	CP008957.1	AIG71863.1	EDL933_5726	Thymidine phosphorylase
gene-EDL933_4761	614.716	2.59739	0.143914	18.0482	8.14602e-73	1.64162e-71	260.042	309.616	132.603	1139.95	1225.89	1375.96	907.294	949.054	170.596	137.349	153.518	CP008957.1	AIG70906.1	EDL933_4761	Membrane transporter HdeD
gene-EDL933_4228	453.81	2.08823	0.116302	17.9552	4.37025e-72	8.77602e-71	280.845	219.99	309.407	745.985	778.593	755.631	703.838	700.514	171.365	181.344	144.403	CP008957.1	AIG70379.1	EDL933_4228	MotA/TolQ/ExbB proton channel family protein
gene-EDL933_4445	100.47	4.29436	0.239427	17.936	6.17484e-72	1.23128e-70	62.4101	24.4433	26.5206	6.5798	7.67309	6.00548	369.646	533.9	19.9798	23.0704	24.9467	CP008957.1	AIG70593.1	EDL933_4445	N-acetylmannosamine-6-phosphate 2-epimerase
gene-EDL933_5189	1356.49	1.70543	0.0950838	17.9361	6.16266e-72	1.23128e-70	977.758	1075.51	1166.91	2657.97	2410.25	2601.08	1395.39	1367.89	391.911	446.922	429.851	CP008957.1	AIG71328.1	EDL933_5189	Glutamine synthetase type I
gene-EDL933_3981	84.9364	3.9025	0.217909	17.9089	1.00566e-71	1.99831e-70	20.8034	0	0	12.3371	13.9921	12.011	422.424	374.651	17.6744	26.8261	33.5821	CP008957.1	AIG70136.1	EDL933_3981	L-fuculose phosphate aldolase
gene-EDL933_5317	3133.93	2.03314	0.113534	17.9077	1.02714e-71	2.03388e-70	5263.25	4831.63	4216.77	1699.51	1872.69	1752.89	5553.35	5303.1	1317.13	1463.09	1199.84	CP008957.1	AIG71456.1	EDL933_5317	DNA-directed RNA polymerase beta subunit
gene-EDL933_1859	264.06	-3.74637	0.209405	-17.8906	1.39667e-71	2.756e-70	104.017	146.66	114.923	197.942	152.108	214.784	51.1663	39.5823	578.644	566.03	738.807	CP008957.1	AIG68047.1	EDL933_1859	Putative protease encoded within prophage CP-933X
gene-EDL933_3777	1004.82	2.16765	0.121447	17.8485	2.96909e-71	5.83853e-70	2548.41	2762.1	2254.25	175.461	165.648	155.436	1099.07	1141.44	285.096	238.215	227.879	CP008957.1	AIG69936.1	EDL933_3777	DNA repair protein RecN
gene-EDL933_2134	131.189	-3.25412	0.182389	-17.8417	3.35533e-71	6.57528e-70	124.82	171.103	176.804	59.4924	56.4198	66.0603	25.7846	25.7745	238.22	228.021	270.576	CP008957.1	AIG68322.1	EDL933_2134	type 1 fimbriae anchoring protein FimD
gene-EDL933_0183	1690.3	2.10377	0.117965	17.8338	3.86069e-71	7.53963e-70	748.921	774.039	822.138	1979.15	2365.12	2340.72	3429.75	3659.98	818.401	901.892	753.199	CP008957.1	AIG66391.1	EDL933_0183	Outer membrane protein H precursor
gene-EDL933_3983	596.726	3.26082	0.183577	17.7627	1.37536e-70	2.67677e-69	83.2134	73.33	53.0412	41.1238	42.4277	43.0982	2566.37	2815.86	364.246	227.485	253.785	CP008957.1	AIG70138.1	EDL933_3983	L-fucose isomerase
gene-EDL933_5635	571.592	2.036	0.114798	17.7355	2.23256e-70	4.33025e-69	156.025	268.877	185.644	305.412	267.655	299.567	1872.4	1642.2	456.461	412.048	421.216	CP008957.1	AIG71774.1	EDL933_5635	hypothetical protein
gene-EDL933_3557	309.874	2.38974	0.134795	17.7287	2.51825e-70	4.86776e-69	249.64	317.763	141.443	171.623	204.917	184.05	866.805	796.248	154.459	151.835	169.83	CP008957.1	AIG69719.1	EDL933_3557	Glucokinase
gene-EDL933_0992	320.115	-3.34783	0.188957	-17.7174	3.07639e-70	5.92647e-69	624.101	700.709	795.618	209.731	221.166	169.92	24.7774	23.9335	268.958	246.8	235.555	CP008957.1	AIG67193.1	EDL933_0992	Arginine ABC transporter
gene-EDL933_3668	375.003	2.04588	0.115571	17.7024	4.01944e-70	7.71705e-69	364.059	505.162	424.329	276.352	291.577	281.551	753.393	700.514	162.912	195.83	169.35	CP008957.1	AIG69828.1	EDL933_3668	GTP-binding protein EngA
gene-EDL933_0250	322.998	2.49625	0.141146	17.6856	5.41292e-70	1.03575e-68	20.8034	32.5911	8.8402	380.258	375.53	381.171	1057.57	799.93	164.449	166.322	165.512	CP008957.1	AIG66456.1	EDL933_0250	Inhibitor of vertebrate lysozyme precursor
gene-EDL933_0796	3890.63	2.43394	0.137855	17.6557	9.19123e-70	1.75281e-68	426.469	268.877	406.649	498.146	541.178	461.715	15222.4	16237	3126.83	3141.33	2466.37	CP008957.1	AIG66997.1	EDL933_0796	Dihydrolipoamide succinyltransferase component (E2) of 2-oxoglutarate dehydrogenase complex
gene-EDL933_4651	215.887	2.46484	0.140161	17.5857	3.16845e-69	6.02217e-68	156.025	122.217	123.763	114.598	124.575	123.642	582.973	683.945	119.879	100.329	122.815	CP008957.1	AIG70796.1	EDL933_4651	Putative oxidoreductase
gene-EDL933_4109	204.112	2.06436	0.117527	17.565	4.56791e-69	8.65314e-68	93.6151	105.921	106.082	165.866	167.905	160.735	536.037	526.536	130.637	136.276	115.618	CP008957.1	AIG70262.1	EDL933_4109	2-octaprenyl-3-methyl-6-methoxy-1
gene-EDL933_3863	5579.15	2.18437	0.124959	17.4806	2.0135e-68	3.80158e-67	17318.8	14877.8	17494.7	713.634	766.406	687.451	3276.45	3876.3	790.737	865.945	702.346	CP008957.1	AIG70020.1	EDL933_3863	RecA protein
gene-EDL933_0174	1986.68	2.38287	0.136469	17.4609	2.84521e-68	5.35409e-67	2694.04	2265.08	2934.95	1238.92	1520.63	1366.42	3988.35	3648.93	680.08	825.706	690.353	CP008957.1	AIG66382.1	EDL933_0174	Translation elongation factor Ts
gene-EDL933_2635	128.192	2.6039	0.149205	17.4519	3.3303e-68	6.24623e-67	114.418	97.7733	26.5206	59.4924	67.2524	61.1146	386.769	401.346	72.2345	57.9443	65.2453	CP008957.1	AIG68807.1	EDL933_2635	L
gene-EDL933_4638	470.747	2.0845	0.119624	17.4254	5.29589e-68	9.90017e-67	312.05	244.433	185.644	312.266	340.324	315.111	1344.42	1216.92	290.475	336.399	280.171	CP008957.1	AIG70786.1	EDL933_4638	1
gene-EDL933_0680	129.795	2.4023	0.137884	17.4226	5.56094e-68	1.03616e-66	52.0084	40.7389	8.8402	77.3127	74.9255	68.8864	451.23	408.71	80.6875	84.7703	79.6376	CP008957.1	AIG66882.1	EDL933_0680	hypothetical protein
gene-EDL933_0511	1636.51	2.2212	0.12836	17.3045	4.35253e-67	8.08347e-66	2121.94	1605.11	1529.35	1098.28	1173.53	1154.82	3554.44	3496.13	726.187	855.751	686.035	CP008957.1	AIG66715.1	EDL933_0511	ATP-dependent protease La Type I
gene-EDL933_3375	323.645	2.10428	0.121799	17.2767	7.04446e-67	1.30403e-65	83.2134	89.6256	61.8814	138.998	139.921	127.881	1096.05	1065.96	264.348	272.016	220.203	CP008957.1	AIG69541.1	EDL933_3375	Proteinase inhibitor I11
gene-EDL933_2677	7462.94	2.12424	0.123026	17.2666	8.39385e-67	1.54877e-65	4597.54	3503.54	3500.72	6486.59	6349.71	6467.9	20190.5	17890.3	4686.79	3968.65	4450.11	CP008957.1	AIG68849.1	EDL933_2677	Translation initiation factor 3
gene-EDL933_4080	140.875	3.16466	0.183958	17.2032	2.51316e-66	4.6221e-65	20.8034	0	17.6804	4.66069	7.22173	6.00548	590.225	689.468	74.5399	57.9443	81.0769	CP008957.1	AIG70233.1	EDL933_4080	SsnA protein
gene-EDL933_2832	252.391	-2.1209	0.123685	-17.1476	6.54827e-66	1.20045e-64	280.845	325.911	291.726	125.016	115.548	125.762	102.534	96.6543	436.481	465.164	410.661	CP008957.1	AIG69003.1	EDL933_2832	Zinc ABC transporter
gene-EDL933_4444	86.9769	3.19449	0.186298	17.1472	6.59134e-66	1.20446e-64	10.4017	32.5911	17.6804	15.9012	16.7003	16.6034	331.976	394.902	46.8756	38.093	35.0214	CP008957.1	AIG70592.1	EDL933_4444	N-acetylmannosamine kinase
gene-EDL933_0013	2196.94	2.29023	0.133894	17.1048	1.36679e-65	2.48958e-64	1289.81	1051.06	1096.18	1704.17	1626.69	1762.43	5860.95	6105.79	1178.04	1441.1	1050.16	CP008957.1	AIG66221.1	EDL933_0013	Chaperone protein DnaK
gene-EDL933_2938	113.824	2.66946	0.156471	17.0604	2.92426e-65	5.30944e-64	20.8034	32.5911	0	53.1867	54.6143	66.7668	433.302	394.902	64.55	67.0651	64.2858	CP008957.1	AIG69105.1	EDL933_2938	hypothetical protein
gene-EDL933_3547	98.3786	3.87717	0.227836	17.0174	6.10174e-65	1.10434e-63	0	8.14778	17.6804	157.641	177.835	187.936	271.342	212.64	13.0637	17.1687	18.71	CP008957.1	AIG69709.1	EDL933_3547	hypothetical protein
gene-EDL933_2641	55.2837	5.4402	0.319785	17.012	6.68637e-65	1.20631e-63	20.8034	16.2956	53.0412	3.01574	2.25679	1.05979	241.932	253.142	3.84226	6.97477	5.75694	CP008957.1	AIG68813.1	EDL933_2641	Iron binding protein SufA for iron-sulfur cluster assembly
gene-EDL933_2125	99.1172	-3.24544	0.191416	-16.9549	1.77138e-64	3.18569e-63	10.4017	16.2956	0	17.5461	15.3462	13.424	35.2523	29.4566	354.256	290.794	307.516	CP008957.1	AIG68313.1	EDL933_2125	Autoinducer 2 (AI-2) ABC transport system
gene-EDL933_3935	118.342	-3.26306	0.192971	-16.9096	3.82329e-64	6.85419e-63	93.6151	81.4778	88.402	13.9821	13.0894	10.5979	33.8422	29.4566	358.099	287.039	292.165	CP008957.1	AIG70092.1	EDL933_3935	Sulfite reductase [NADPH] hemoprotein beta-component
gene-EDL933_5151	1623.62	3.50381	0.207407	16.8934	5.03247e-64	8.99356e-63	1227.4	790.334	786.777	310.621	452.261	304.866	6222.14	6130.65	626.288	458.726	549.787	CP008957.1	AIG71290.1	EDL933_5151	5-methyltetrahydropteroyltriglutamate-- homocysteine methyltransferase
gene-EDL933_4635	453.774	2.30332	0.13657	16.8656	8.0631e-64	1.43645e-62	270.444	179.251	221.005	284.851	304.215	270.247	1241.08	1413.92	274.337	300.452	231.717	CP008957.1	AIG70783.1	EDL933_4635	Glycogen synthase
gene-EDL933_3384	651.376	1.59127	0.0945197	16.8353	1.34552e-63	2.38957e-62	291.247	252.581	238.685	717.198	638.672	698.049	1414.12	1475.59	499.494	477.504	461.994	CP008957.1	AIG69550.1	EDL933_3384	DNA-binding capsular synthesis response regulator RcsB
gene-EDL933_2591	360.325	1.86471	0.110928	16.81	2.06018e-63	3.64735e-62	52.0084	105.921	61.8814	226.455	259.982	231.388	1065.22	1078.85	281.253	317.084	283.529	CP008957.1	AIG68763.1	EDL933_2591	Glutathione S-transferase
gene-EDL933_2598	1819.95	2.40645	0.143263	16.7974	2.55052e-63	4.50144e-62	291.247	277.024	265.206	1659.75	1409.59	1690.37	6217.1	5024.19	1198.79	961.446	1024.73	CP008957.1	AIG68770.1	EDL933_2598	Transcriptional regulator SlyA
gene-EDL933_0610	616.409	-2.57919	0.153616	-16.7899	2.89466e-63	5.09298e-62	208.034	122.217	185.644	1467.84	1154.57	1245.96	116.232	126.111	661.637	795.661	696.589	CP008957.1	AIG66812.1	EDL933_0610	Peptidyl-prolyl cis-trans isomerase PpiB
gene-EDL933_1155	427.843	2.19363	0.130666	16.7881	2.98432e-63	5.23453e-62	104.017	65.1822	88.402	377.242	388.619	400.248	1373.83	1094.5	292.78	267.187	254.265	CP008957.1	AIG67350.1	EDL933_1155	Outer membrane lipoprotein carrier protein LolA
gene-EDL933_5400	301.304	3.06974	0.183583	16.7213	9.16948e-63	1.60339e-61	624.101	497.014	645.334	21.3844	17.603	17.3099	549.131	718.924	62.2446	73.5034	87.7933	CP008957.1	AIG71539.1	EDL933_5400	Regulatory protein SoxS
gene-EDL933_5304	276.92	2.04033	0.122222	16.6937	1.45692e-62	2.53978e-61	145.624	146.66	132.603	168.059	174.676	197.474	807.581	716.163	181.355	193.148	182.783	CP008957.1	AIG71443.1	EDL933_5304	Outer membrane vitamin B12 receptor BtuB
gene-EDL933_5218	4004.39	1.98388	0.119089	16.6589	2.60948e-62	4.53507e-61	1830.7	1507.34	1547.03	643.724	691.029	572.64	13272.6	13738.7	3571	3642.98	3030.55	CP008957.1	AIG71357.1	EDL933_5218	Formate dehydrogenase O alpha subunit
gene-EDL933_4113	3002.62	2.00043	0.120192	16.6436	3.36622e-62	5.83239e-61	322.452	342.207	530.412	2579.28	2791.2	3151.11	8111.46	8844.33	2187.78	2158.42	2010.13	CP008957.1	AIG70266.1	EDL933_4113	Z-ring-associated protein ZapA
gene-EDL933_1253	85.6978	2.76299	0.166453	16.5992	7.06455e-62	1.2203e-60	0	16.2956	53.0412	95.6813	87.5635	97.5007	238.507	247.619	33.0434	36.4834	36.9403	CP008957.1	AIG67448.1	EDL933_1253	hypothetical protein
gene-EDL933_3476	387.898	-1.98234	0.119654	-16.5673	1.20104e-61	2.06833e-60	135.222	65.1822	70.7216	46.6069	48.7467	48.7504	265.299	294.566	1035.87	1193.76	1062.15	CP008957.1	AIG69640.1	EDL933_3476	Lysine-arginine-ornithine-binding periplasmic protein precursor
gene-EDL933_0591	361.437	1.60656	0.0970794	16.549	1.62878e-61	2.79648e-60	176.829	187.399	132.603	248.662	264.496	259.649	906.892	906.71	288.17	316.547	287.847	CP008957.1	AIG66795.1	EDL933_0591	Negative regulator of allantoin and glyoxylate utilization
gene-EDL933_4178	1540.75	2.31859	0.140126	16.5465	1.69745e-61	2.90561e-60	83.2134	171.103	106.082	164.769	162.038	149.43	5673.81	6716.1	1092.74	1418.56	1210.4	CP008957.1	AIG70331.1	EDL933_4178	Nucleoside permease NupG
gene-EDL933_0963	4355.44	1.95589	0.118233	16.5428	1.80496e-61	3.08036e-60	135.222	277.024	327.087	2988.6	3054.34	3277.93	12406.6	14890.3	3680.89	3567.33	3304.48	CP008957.1	AIG67164.1	EDL933_0963	biofilm regulator BssR
gene-EDL933_4975	171.462	-4.37921	0.264742	-16.5414	1.84546e-61	3.14004e-60	31.205	48.8867	17.6804	336.667	257.274	371.987	13.4966	11.0462	234.378	251.628	311.834	CP008957.1	AIG71116.1	EDL933_4975	Ler protein
gene-EDL933_2121	99.8421	-2.90809	0.175943	-16.5285	2.28621e-61	3.87838e-60	10.4017	16.2956	0	27.4158	25.7274	33.9133	42.3028	35.9002	300.465	284.893	320.949	CP008957.1	AIG68309.1	EDL933_2121	Autoinducer 2 (AI-2) aldolase LsrF
gene-EDL933_1224	9430.6	2.06418	0.125224	16.4839	4.78578e-61	8.09452e-60	6885.91	5784.92	6011.33	8322.35	9041.61	8255.06	22216.6	21528.1	5017.99	6058.93	4613.7	CP008957.1	AIG67419.1	EDL933_1224	Outer membrane protein A precursor
gene-EDL933_5460	106.966	2.94134	0.178792	16.4512	8.22893e-61	1.38769e-59	62.4101	65.1822	61.8814	97.8745	85.3067	103.859	294.508	290.884	41.4964	30.0452	43.177	CP008957.1	AIG71599.1	EDL933_5460	Arginine/agmatine antiporter
gene-EDL933_3657	438.484	1.77527	0.108047	16.4306	1.1542e-60	1.94062e-59	114.418	146.66	88.402	390.676	327.235	366.334	1190.72	1166.3	338.119	338.008	356.45	CP008957.1	AIG69817.1	EDL933_3657	Polyphosphate kinase
gene-EDL933_5533	698.38	2.45551	0.149609	16.4128	1.54774e-60	2.59463e-59	20.8034	40.7389	35.3608	36.7372	51.9062	33.2068	2704.16	3157.38	531.769	564.957	505.171	CP008957.1	AIG71672.1	EDL933_5533	Putative uncharacterized protein YjfN
gene-EDL933_5242	1506.77	-2.7046	0.164788	-16.4126	1.55331e-60	2.59632e-59	946.553	676.266	795.618	534.335	418.409	376.579	592.642	597.416	4228.79	4013.18	3394.67	CP008957.1	AIG71381.1	EDL933_5242	Periplasmic protein related to spheroblast formation
gene-EDL933_1077	200.002	2.72646	0.166144	16.4102	1.61624e-60	2.69358e-59	83.2134	89.6256	150.283	195.475	239.671	238.806	455.662	524.695	79.919	78.8686	63.806	CP008957.1	AIG67276.1	EDL933_1077	Tellurium resistance protein TerD
gene-EDL933_1538	199.93	2.7258	0.166129	16.4077	1.68454e-60	2.7992e-59	83.2134	89.6256	150.283	195.201	239.671	238.806	456.065	523.775	79.919	78.8686	63.806	CP008957.1	AIG67728.1	EDL933_1538	Tellurium resistance protein TerD
gene-EDL933_3855	613.531	1.77029	0.107915	16.4045	1.77538e-60	2.94154e-59	780.126	774.039	636.494	568.879	611.139	611.499	969.54	950.895	286.633	305.817	253.785	CP008957.1	AIG70012.1	EDL933_3855	Glutamate--cysteine ligase
gene-EDL933_4105	1000.3	2.43279	0.148675	16.3632	3.50497e-60	5.79032e-59	384.862	358.502	300.567	942.282	1117.11	965.823	2838.52	2587.58	480.283	595.002	432.73	CP008957.1	AIG70258.1	EDL933_4105	Glycine dehydrogenase [decarboxylating] (glycine cleavage system P protein)
gene-EDL933_4758	116.901	4.07436	0.249477	16.3316	5.88453e-60	9.69327e-59	52.0084	81.4778	88.402	146.401	162.489	202.42	282.019	225.527	14.6006	12.34	18.2303	CP008957.1	AIG70903.1	EDL933_4758	Mg(2+) transport ATPase protein C
gene-EDL933_2404	180.884	-3.78007	0.232558	-16.2543	2.08346e-59	3.42206e-58	20.8034	24.4433	26.5206	469.359	422.923	483.618	11.0793	16.5693	196.724	155.055	162.633	CP008957.1	AIG68587.1	EDL933_2404	hypothetical protein
gene-EDL933_2345	255.125	2.07751	0.127978	16.2333	2.9311e-59	4.80041e-58	72.8118	105.921	123.763	414.802	378.69	447.585	451.633	480.51	111.426	113.206	106.024	CP008957.1	AIG68532.1	EDL933_2345	Mechanosensitive ion channel
gene-EDL933_1234	397.666	2.26637	0.139814	16.2099	4.29569e-59	7.01506e-58	166.427	89.6256	150.283	183.96	157.073	163.561	1388.34	1250.06	284.327	303.671	236.994	CP008957.1	AIG67429.1	EDL933_1234	hemimethylated DNA binding protein YccV
gene-EDL933_4720	317.85	1.79345	0.110866	16.1767	7.36125e-59	1.19868e-57	31.205	32.5911	70.7216	367.921	367.857	383.997	766.084	798.089	236.683	238.752	202.452	CP008957.1	AIG70865.1	EDL933_4720	hypothetical protein
gene-EDL933_0793	2108.77	2.03346	0.125755	16.1699	8.21753e-59	1.33429e-57	280.845	154.808	176.804	263.192	289.772	222.909	8045.79	7913.69	1972.62	2073.12	1802.88	CP008957.1	AIG66994.1	EDL933_0793	Succinate dehydrogenase iron-sulfur protein
gene-EDL933_3186	683.105	1.83895	0.113778	16.1626	9.25009e-59	1.49767e-57	468.076	545.901	565.773	627.274	665.753	653.184	1449.98	1358.68	388.837	440.484	350.214	CP008957.1	AIG69352.1	EDL933_3186	Methionyl-tRNA synthetase
gene-EDL933_4611	160.077	2.76778	0.17182	16.1086	2.2188e-58	3.58222e-57	41.6067	40.7389	26.5206	301.3	278.939	354.323	297.328	289.963	46.8756	38.6295	44.6163	CP008957.1	AIG70759.1	EDL933_4611	Ferrous iron-sensisng transcriptional regulator FeoC
gene-EDL933_5019	141.642	-2.73753	0.170044	-16.099	2.59407e-58	4.17623e-57	41.6067	179.251	132.603	193.83	186.411	200.654	26.7918	32.2181	187.502	191.538	185.661	CP008957.1	AIG71160.1	EDL933_5019	Putative replicase
gene-EDL933_4876	408.511	1.80701	0.112484	16.0646	4.51883e-58	7.25439e-57	353.657	415.537	424.329	714.183	755.122	717.125	373.07	407.789	112.194	112.669	107.943	CP008957.1	AIG71017.1	EDL933_4876	2
gene-EDL933_2768	1447.06	2.765	0.172534	16.0258	8.44037e-58	1.35117e-56	10.4017	32.5911	17.6804	198.217	230.644	227.502	6240.67	6208.89	1157.29	780.638	813.167	CP008957.1	AIG68939.1	EDL933_2768	Tartrate dehydrogenase
gene-EDL933_3591	135.17	2.31394	0.144425	16.0218	9.00652e-58	1.43775e-56	52.0084	40.7389	0	12.063	13.0894	7.7718	512.871	533.9	98.3619	110.523	105.544	CP008957.1	AIG69751.1	EDL933_3591	N-acetylmuramic acid 6-phosphate etherase
gene-EDL933_4482	2070.43	-2.62134	0.163703	-16.0128	1.03987e-57	1.65535e-56	5211.24	4220.55	3659.84	2135.15	2190.89	2086.73	177.47	137.157	1099.65	873.993	982.037	CP008957.1	AIG70630.1	EDL933_4482	tRNA dihydrouridine synthase B
gene-EDL933_2764	55.8206	3.7997	0.237348	16.009	1.10558e-57	1.75504e-56	31.205	0	8.8402	56.2025	50.5521	60.7613	194.19	173.057	11.5268	12.34	15.3518	CP008957.1	AIG68935.1	EDL933_2764	Putative cytoplasmic protein
gene-EDL933_2225	4760.41	2.37967	0.148648	16.0087	1.11033e-57	1.75767e-56	20.8034	24.4433	44.201	821.379	719.014	745.033	21304.3	17500.9	3481.09	3341.99	4361.36	CP008957.1	AIG68412.1	EDL933_2225	YdcH protein
gene-EDL933_0760	983.701	2.5188	0.157501	15.9923	1.44705e-57	2.28433e-56	520.084	594.788	601.133	521.998	583.606	536.961	2898.55	3015.62	501.031	631.485	415.459	CP008957.1	AIG66962.1	EDL933_0760	Phosphoglucomutase
gene-EDL933_3627	166.305	2.76454	0.173235	15.9583	2.49417e-57	3.92642e-56	72.8118	40.7389	35.3608	93.488	132.248	99.9736	576.527	532.059	89.1404	78.3321	78.6781	CP008957.1	AIG69787.1	EDL933_3627	Putative inner membrane protein
gene-EDL933_2923	267.288	-2.36316	0.148228	-15.9427	3.20025e-57	5.02403e-56	353.657	382.946	176.804	252.226	258.628	252.23	76.3465	65.3568	406.511	355.177	360.288	CP008957.1	AIG69090.1	EDL933_2923	N-3-oxohexanoyl-L-homoserine lactone quorum-sensing transcriptional activator
gene-EDL933_0797	1181.17	2.22438	0.140182	15.8678	1.05921e-56	1.65827e-55	166.427	203.694	291.726	135.708	170.162	133.534	4757.66	4242.67	993.609	1036.56	861.142	CP008957.1	AIG66998.1	EDL933_0797	Succinyl-CoA ligase [ADP-forming] beta chain
gene-EDL933_4269	4692.55	2.28161	0.143818	15.8645	1.11547e-56	1.74155e-55	20.8034	16.2956	26.5206	478.132	528.54	450.764	20006	18279.6	3944.46	3328.04	4538.86	CP008957.1	AIG70419.1	EDL933_4269	glycogen synthesis protein GlgS
gene-EDL933_0654	148.01	2.03257	0.12816	15.8597	1.20537e-56	1.87675e-55	31.205	57.0344	53.0412	99.5195	98.3961	108.805	413.762	451.054	104.509	101.402	109.382	CP008957.1	AIG66856.1	EDL933_0654	Enterobactin esterase
gene-EDL933_4241	138.742	-2.67967	0.169012	-15.8549	1.30043e-56	2.01922e-55	104.017	122.217	97.2422	203.151	192.73	200.654	28.8062	27.6155	195.955	187.782	165.992	CP008957.1	AIG70391.1	EDL933_4241	1-acyl-sn-glycerol-3-phosphate acyltransferase
gene-EDL933_3424	66.9905	-3.35803	0.212444	-15.8067	2.79774e-56	4.33231e-55	31.205	48.8867	26.5206	23.5776	23.4706	21.1958	16.3168	19.3309	175.976	187.782	162.633	CP008957.1	AIG69588.1	EDL933_3424	Polymyxin resistance protein PmrM
gene-EDL933_0947	53.0114	4.87562	0.308572	15.8006	3.08139e-56	4.75858e-55	0	0	0	6.5798	5.86766	4.23916	233.27	304.691	13.0637	9.65738	5.75694	CP008957.1	AIG67148.1	EDL933_0947	Pyruvate formate-lyase
gene-EDL933_3564	290.392	-1.9521	0.123551	-15.7999	3.11574e-56	4.79858e-55	52.0084	81.4778	97.2422	216.585	215.749	196.415	160.751	186.865	682.385	688.357	616.472	CP008957.1	AIG69726.1	EDL933_3564	hypothetical protein
gene-EDL933_0535	139.9	-3.15868	0.20066	-15.7415	7.85705e-56	1.2068e-54	62.4101	97.7733	61.8814	192.733	148.497	178.398	25.1802	33.1386	238.989	231.241	268.657	CP008957.1	AIG66739.1	EDL933_0535	hemolysin expression modulating protein
gene-EDL933_3635	366.027	-2.30015	0.146193	-15.7336	8.90408e-56	1.36393e-54	166.427	154.808	150.283	713.634	621.069	731.256	92.6633	81.9261	486.43	423.852	403.945	CP008957.1	AIG69795.1	EDL933_3635	Thiol peroxidase
gene-EDL933_3563	602.063	-1.83637	0.116731	-15.7316	9.1811e-56	1.40259e-54	41.6067	65.1822	88.402	326.797	288.869	292.149	410.942	461.179	1681.37	1463.63	1502.56	CP008957.1	AIG69725.1	EDL933_3563	Putative negative regulator
gene-EDL933_4111	453.4	1.76943	0.112754	15.6928	1.6941e-55	2.58112e-54	384.862	439.98	433.17	316.927	317.305	304.513	971.554	964.702	298.928	307.427	248.028	CP008957.1	AIG70264.1	EDL933_4111	Xaa-Pro aminopeptidase
gene-EDL933_0529	162.133	2.47543	0.157837	15.6835	1.96205e-55	2.97342e-54	104.017	65.1822	53.0412	109.389	88.9176	86.9028	513.475	489.715	101.436	91.7451	79.6376	CP008957.1	AIG66733.1	EDL933_0529	Glycoprotein-polysaccharide metabolism
gene-EDL933_3312	1272.83	2.03044	0.129464	15.6835	1.96148e-55	2.97342e-54	52.0084	40.7389	123.763	37.0114	31.1437	31.7937	5093.46	4916.48	1144.99	1392.27	1137.47	CP008957.1	AIG69478.1	EDL933_3312	Galactose/methyl galactoside ABC transport system
gene-EDL933_5562	146.428	-2.36938	0.151307	-15.6595	2.86218e-55	4.32601e-54	72.8118	114.069	88.402	34.544	38.8168	32.147	70.5047	69.9593	348.109	400.245	341.098	CP008957.1	AIG71701.1	EDL933_5562	Protein ytfJ precursor
gene-EDL933_0832	103.768	2.67328	0.170937	15.639	3.95127e-55	5.95625e-54	72.8118	24.4433	17.6804	35.3664	39.2682	28.6143	346.279	402.266	56.097	60.0904	58.5289	CP008957.1	AIG67033.1	EDL933_0832	Galactose-1-phosphate uridylyltransferase
gene-EDL933_4314	77.8057	3.83393	0.245449	15.62	5.31768e-55	7.99481e-54	31.205	16.2956	26.5206	13.1596	10.3812	14.8371	308.206	365.445	21.5167	16.6322	31.6631	CP008957.1	AIG70464.1	EDL933_4314	Uronate isomerase
gene-EDL933_5737	80.917	-3.63448	0.232841	-15.6093	6.29351e-55	9.43695e-54	104.017	73.33	97.2422	38.9305	34.7546	33.56	13.2952	11.9667	156.764	181.344	144.883	CP008957.1	AIG71874.1	EDL933_5737	Transcriptional repressor protein TrpR
gene-EDL933_0833	189.922	2.40321	0.154466	15.5582	1.39882e-54	2.09197e-53	20.8034	57.0344	61.8814	53.1867	51.4548	59.7015	617.822	773.235	141.395	134.13	118.497	CP008957.1	AIG67034.1	EDL933_0833	UDP-N-acetylglucosamine 4-epimerase
gene-EDL933_5563	1240.91	2.43689	0.156665	15.5548	1.47525e-54	2.20049e-53	124.82	146.66	194.484	258.257	220.714	185.817	4723.61	5082.18	794.579	896.527	1022.34	CP008957.1	AIG71702.1	EDL933_5563	hypothetical protein
gene-EDL933_4128	427.425	1.94581	0.125295	15.5299	2.17859e-54	3.24108e-53	249.64	171.103	185.644	953.797	1003.82	1075.69	388.984	376.492	89.1404	100.866	106.503	CP008957.1	AIG70281.1	EDL933_4128	Protein involved in stability of MscS mechanosensitive channel
gene-EDL933_2443	194.696	-3.03398	0.195591	-15.5118	2.88535e-54	4.28132e-53	52.0084	105.921	97.2422	232.76	169.259	237.746	43.1086	53.39	375.773	409.366	365.086	CP008957.1	AIG68626.1	EDL933_2443	hypothetical protein
gene-EDL933_1948	136.981	-3.04661	0.196439	-15.5092	3.005e-54	4.44725e-53	83.2134	32.5911	26.5206	202.877	231.547	258.236	27.1947	20.2514	205.945	209.243	209.169	CP008957.1	AIG68136.1	EDL933_1948	Oligopeptide transport system permease protein OppB
gene-EDL933_1318	232.37	2.48487	0.16029	15.5023	3.34469e-54	4.93711e-53	239.239	309.616	203.325	202.055	202.208	216.551	432.496	498.921	102.973	76.7225	71.9617	CP008957.1	AIG67513.1	EDL933_1318	Phosphoanhydride phosphohydrolase (pH 2.5 acid phosphatase) (AP)
gene-EDL933_2451	107.056	2.70764	0.174929	15.4786	4.84147e-54	7.12799e-53	31.205	32.5911	53.0412	50.4451	40.1709	49.1036	384.553	365.445	51.4863	50.9695	68.6035	CP008957.1	AIG68634.1	EDL933_2451	hypothetical protein
gene-EDL933_4397	2961.01	1.97426	0.1276	15.4723	5.33816e-54	7.83896e-53	8893.44	7007.09	7063.32	565.315	618.361	599.135	3005.72	2655.69	706.207	792.442	664.446	CP008957.1	AIG70545.1	EDL933_4397	Translation initiation factor 2
gene-EDL933_3342	1123.19	-2.43849	0.157859	-15.4473	7.8707e-54	1.15281e-52	436.871	708.857	397.809	1459.89	1693.95	1624.31	348.696	309.294	1993.36	1589.71	1792.33	CP008957.1	AIG69508.1	EDL933_3342	Lipoprotein spr precursor
gene-EDL933_4616	214.289	2.17564	0.140927	15.438	9.08164e-54	1.32676e-52	166.427	203.694	159.124	195.749	195.438	172.746	478.223	469.464	110.657	116.425	89.2325	CP008957.1	AIG70764.1	EDL933_4616	NfuA Fe-S protein maturation
gene-EDL933_3894	104.424	3.47342	0.225666	15.3919	1.8557e-53	2.70409e-52	0	16.2956	17.6804	247.839	267.204	254.703	142.822	161.091	16.1375	8.58434	16.3113	CP008957.1	AIG70051.1	EDL933_3894	Formate hydrogenlyase regulatory protein HycA
gene-EDL933_4688	141.283	-4.12122	0.269334	-15.3015	7.47252e-53	1.0861e-51	52.0084	73.33	194.484	242.356	231.547	267.774	10.2735	5.52311	173.67	140.032	163.113	CP008957.1	AIG70833.1	EDL933_4688	hypothetical protein
gene-EDL933_0561	1999.18	2.57795	0.168551	15.2947	8.29016e-53	1.20186e-51	925.75	831.073	786.777	1208.76	1400.11	1189.44	6054.14	6450.99	1193.41	1159.42	791.099	CP008957.1	AIG66765.1	EDL933_0561	Lead
gene-EDL933_4104	366.062	1.98439	0.129845	15.2828	9.96128e-53	1.44046e-51	447.272	366.65	415.489	106.099	121.867	103.153	966.921	821.102	205.177	234.996	237.953	CP008957.1	AIG70257.1	EDL933_4104	6-phospho-beta-glucosidase
gene-EDL933_3592	151.407	2.37269	0.155632	15.2455	1.76251e-52	2.54222e-51	20.8034	65.1822	61.8814	17.5461	19.4084	19.4295	510.857	623.19	109.889	117.498	99.7869	CP008957.1	AIG69752.1	EDL933_3592	PTS system
gene-EDL933_0384	116.445	2.05051	0.134732	15.2192	2.6362e-52	3.79279e-51	62.4101	32.5911	79.5618	81.1509	86.6608	80.5441	313.847	315.738	77.6137	78.3321	72.4414	CP008957.1	AIG66588.1	EDL933_0384	Alcohol dehydrogenase
gene-EDL933_3348	396.159	-2.14882	0.141267	-15.211	2.98926e-52	4.28989e-51	395.264	309.616	486.211	231.116	224.325	223.616	149.671	179.501	805.338	700.16	652.933	CP008957.1	AIG69514.1	EDL933_3348	hypothetical protein
gene-EDL933_5574	107.032	2.42877	0.159873	15.1919	4.00251e-52	5.72954e-51	0	32.5911	0	8.22475	7.22173	6.35874	406.308	473.146	78.3821	86.9164	78.1984	CP008957.1	AIG71713.1	EDL933_5574	Putative sugar ABC transport system
gene-EDL933_2100	123.035	-2.82552	0.186019	-15.1894	4.15692e-52	5.93562e-51	83.2134	138.512	123.763	116.517	94.3339	102.093	30.8206	27.6155	221.314	224.266	190.938	CP008957.1	AIG68288.1	EDL933_2100	Transcriptional regulator
gene-EDL933_5387	192.996	1.76321	0.11611	15.1857	4.39713e-52	6.26289e-51	114.418	32.5911	97.2422	145.03	151.656	138.126	508.439	493.397	140.627	146.47	154.958	CP008957.1	AIG71526.1	EDL933_5387	Quinone oxidoreductase
gene-EDL933_4542	6551.67	2.01135	0.132513	15.1785	4.90606e-52	6.97029e-51	6542.66	5165.69	5710.77	3739.79	4519.45	3975.27	15685.3	15227.2	3812.29	4289.49	3400.43	CP008957.1	AIG70690.1	EDL933_4542	Translation elongation factor Tu
gene-EDL933_3661	70.1964	-3.73197	0.246365	-15.1481	7.79768e-52	1.10509e-50	20.8034	0	26.5206	118.711	100.202	103.859	9.46777	10.1257	120.647	130.375	131.45	CP008957.1	AIG69821.1	EDL933_3661	Putative inner membrane protein
gene-EDL933_5643	62.2236	3.71404	0.245579	15.1236	1.13217e-51	1.60053e-50	20.8034	24.4433	17.6804	23.0293	21.6652	21.5491	258.45	241.176	13.8321	14.4861	27.3454	CP008957.1	AIG71782.1	EDL933_5643	Sialic acid-induced transmembrane protein YjhT(NanM)
gene-EDL933_0792	2565.94	2.09437	0.138813	15.0877	1.9508e-51	2.75097e-50	540.887	717.004	512.731	256.612	302.861	248.344	9386.39	9592.71	2311.5	2445.46	1910.82	CP008957.1	AIG66993.1	EDL933_0792	Succinate dehydrogenase flavoprotein subunit
gene-EDL933_2682	193.975	2.11452	0.140322	15.0691	2.58783e-51	3.64025e-50	62.4101	57.0344	70.7216	123.92	139.018	143.425	545.706	595.575	140.627	141.105	114.179	CP008957.1	AIG68854.1	EDL933_2682	6-phosphofructokinase class II
gene-EDL933_0438	83.2167	-2.64415	0.175557	-15.0614	2.9035e-51	4.07422e-50	10.4017	32.5911	8.8402	24.6743	29.7896	30.0274	37.8711	36.8207	233.609	250.555	220.203	CP008957.1	AIG66642.1	EDL933_0438	Putative inner membrane protein
gene-EDL933_1165	443.125	1.99358	0.132434	15.0533	3.28261e-51	4.59485e-50	301.649	211.842	291.726	299.107	315.951	326.062	1201.4	1066.88	329.666	276.308	253.785	CP008957.1	AIG67360.1	EDL933_1165	Pyruvate formate-lyase activating enzyme
gene-EDL933_2919	498.323	-2.01137	0.135194	-14.8777	4.60065e-50	6.42396e-49	364.059	285.172	521.572	781.351	732.103	783.892	156.319	123.349	594.013	569.785	569.937	CP008957.1	AIG69086.1	EDL933_2919	BarA-associated response regulator UvrY (GacA
gene-EDL933_1500	110.633	-4.4591	0.301654	-14.7821	1.9098e-49	2.66015e-48	31.205	32.5911	44.201	109.663	117.804	126.822	11.8851	9.20518	307.381	169.541	256.663	CP008957.1	AIG67690.1	EDL933_1500	hypothetical protein
gene-EDL933_0790	155.677	-2.04586	0.138409	-14.7813	1.93444e-49	2.68788e-48	41.6067	48.8867	17.6804	37.5597	42.4277	38.859	104.548	101.257	411.89	465.7	402.026	CP008957.1	AIG66991.1	EDL933_0790	Succinate dehydrogenase cytochrome b-556 subunit
gene-EDL933_2805	206.613	-2.33818	0.15842	-14.7594	2.67667e-49	3.71013e-48	62.4101	48.8867	97.2422	349.826	385.911	348.671	56.8066	57.0721	318.908	295.623	251.386	CP008957.1	AIG68976.1	EDL933_2805	Free methionine-(R)-sulfoxide reductase
gene-EDL933_2623	766.622	1.95848	0.132754	14.7526	2.95858e-49	4.09091e-48	228.837	317.763	247.526	819.185	787.169	902.588	1891.54	1806.98	547.138	412.048	472.069	CP008957.1	AIG68795.1	EDL933_2623	Protein ydhR precursor
gene-EDL933_2660	4548.37	1.52128	0.103121	14.7524	2.96877e-49	4.09503e-48	2205.16	2151.01	2201.21	1250.98	1339.63	1241.37	13286.9	12748.2	4560.76	5020.76	4026.02	CP008957.1	AIG68832.1	EDL933_2660	Phosphoenolpyruvate synthase
gene-EDL933_3771	786.374	1.92095	0.130242	14.7491	3.11873e-49	4.29146e-48	811.331	904.403	972.422	420.011	452.712	453.944	1708.83	1608.14	490.272	462.481	365.565	CP008957.1	AIG69931.1	EDL933_3771	Signal recognition particle
gene-EDL933_1039	110.856	-4.44376	0.301539	-14.7369	3.73435e-49	5.12616e-48	31.205	32.5911	44.201	110.212	118.256	126.822	12.0865	9.20518	308.149	169.541	257.143	CP008957.1	AIG67238.1	EDL933_1039	hypothetical protein
gene-EDL933_3472	67.1352	-2.89037	0.196187	-14.7327	3.97468e-49	5.44292e-48	10.4017	40.7389	44.201	43.5912	44.2331	45.2177	19.5399	24.854	153.69	160.42	151.599	CP008957.1	AIG69636.1	EDL933_3472	Histidine ABC transporter
gene-EDL933_5127	143.991	-2.4111	0.16371	-14.7278	4.27269e-49	5.82295e-48	20.8034	48.8867	53.0412	125.29	115.999	115.517	59.0225	65.3568	366.552	329.424	284.009	CP008957.1	AIG71266.1	EDL933_5127	Putative lipoprotein
gene-EDL933_5728	1898.66	2.27811	0.154679	14.728	4.26251e-49	5.82295e-48	301.649	399.241	362.448	735.841	716.757	678.973	6329.91	7182.8	1323.27	1690.04	1164.34	CP008957.1	AIG71865.1	EDL933_5728	Purine nucleoside phosphorylase
gene-EDL933_3893	65.6141	3.76681	0.256356	14.6937	7.07895e-49	9.62432e-48	0	16.2956	53.0412	83.8925	110.583	101.387	152.492	169.375	9.98988	11.2669	13.4329	CP008957.1	AIG70050.1	EDL933_3893	Formate hydrogenlyase subunit 2
gene-EDL933_5601	69.3207	2.63429	0.179426	14.6818	8.43033e-49	1.14343e-47	52.0084	24.4433	17.6804	47.7036	52.8089	51.2232	196.204	220.004	36.1172	32.1913	32.1429	CP008957.1	AIG71740.1	EDL933_5601	Protein yjgK
gene-EDL933_3575	1393.17	2.04234	0.139154	14.6768	9.07328e-49	1.2277e-47	790.528	431.832	609.974	1059.35	1172.18	1151.64	3790.53	3619.48	893.71	1005.44	800.214	CP008957.1	AIG69735.1	EDL933_3575	Cell division protein ZipA
gene-EDL933_3910	1286.27	1.69553	0.115547	14.6739	9.46927e-49	1.27824e-47	1414.63	1548.08	1723.84	758.596	814.702	819.218	2564.76	2263.55	797.653	783.321	660.608	CP008957.1	AIG70067.1	EDL933_3910	RNA polymerase sigma factor RpoS
gene-EDL933_1934	103.393	2.63216	0.179592	14.6563	1.22721e-48	1.65266e-47	72.8118	24.4433	44.201	98.9712	102.91	106.686	243.342	311.135	46.1071	39.7026	47.015	CP008957.1	AIG68122.1	EDL933_1934	Respiratory nitrate reductase gamma chain
gene-EDL933_1448	172.779	3.21487	0.21976	14.629	1.83411e-48	2.46412e-47	62.4101	40.7389	35.3608	321.314	293.383	318.997	404.697	309.294	31.5065	30.5817	52.2922	CP008957.1	AIG67642.1	EDL933_1448	Biofilm PGA synthesis auxiliary protein PgaD
gene-EDL933_5393	643.076	-2.05546	0.140561	-14.6232	1.99669e-48	2.67623e-47	83.2134	105.921	79.5618	194.104	186.411	169.567	403.488	464.861	1700.58	2065.07	1621.06	CP008957.1	AIG71532.1	EDL933_5393	NMN phosphatase
gene-EDL933_0023	1292.63	-2.60054	0.178059	-14.6049	2.6128e-48	3.49378e-47	1425.03	847.369	1264.15	2892.92	2829.56	2549.86	114.016	126.111	819.17	623.974	726.813	CP008957.1	AIG66231.1	EDL933_0023	SSU ribosomal protein S20p
gene-EDL933_2881	1678.41	1.52355	0.104322	14.6043	2.63754e-48	3.51858e-47	62.4101	138.512	238.685	1021.51	963.65	955.578	5129.92	4779.33	1782.81	1575.76	1814.39	CP008957.1	AIG69050.1	EDL933_2881	Ferritin-like protein
gene-EDL933_3962	480.808	2.04181	0.140072	14.5768	3.94646e-48	5.25239e-47	353.657	277.024	291.726	303.219	270.815	302.394	1278.75	1279.52	296.623	366.98	268.177	CP008957.1	AIG70117.1	EDL933_3962	GTP pyrophosphokinase
gene-EDL933_0694	113.048	2.27701	0.156341	14.5644	4.72867e-48	6.27875e-47	41.6067	32.5911	0	111.308	102.91	114.104	295.717	347.956	63.0131	72.4303	61.8871	CP008957.1	AIG66896.1	EDL933_0694	C4-dicarboxylate transporter DcuC
gene-EDL933_5318	3473.45	2.12731	0.14607	14.5636	4.78659e-48	6.34083e-47	3931.84	3039.12	3350.43	2478.12	2871.99	2622.98	7590.94	7232.51	1657.55	1989.42	1443.07	CP008957.1	AIG71457.1	EDL933_5318	DNA-directed RNA polymerase beta' subunit
gene-EDL933_5478	83.6577	2.62362	0.180723	14.5174	9.40757e-48	1.24333e-46	31.205	57.0344	17.6804	38.9305	32.4978	36.7394	276.177	293.645	35.3488	52.0425	48.934	CP008957.1	AIG71617.1	EDL933_5478	Di/tripeptide permease YjdL
gene-EDL933_0579	95.4686	2.28755	0.157727	14.5033	1.15505e-47	1.523e-46	10.4017	8.14778	53.0412	88.8273	97.042	105.273	254.421	271.553	56.097	52.5791	52.7719	CP008957.1	AIG66783.1	EDL933_0579	YbbM seven transmembrane helix protein
gene-EDL933_3371	255.74	2.32157	0.160083	14.5023	1.17199e-47	1.54176e-46	31.205	89.6256	88.402	89.3756	74.9255	70.2994	880.503	941.69	185.965	207.634	153.518	CP008957.1	AIG69537.1	EDL933_3371	Periplasmic nitrate reductase precursor
gene-EDL933_3989	154.639	-2.48912	0.171935	-14.4771	1.6902e-47	2.21833e-46	114.418	211.842	159.124	173.816	157.524	178.751	38.8783	34.0592	230.536	213.535	188.54	CP008957.1	AIG70144.1	EDL933_3989	Glycine cleavage system transcriptional activator GcvA
gene-EDL933_1276	109.409	-3.28954	0.227556	-14.4559	2.2998e-47	3.01146e-46	10.4017	16.2956	44.201	168.607	117.804	152.963	22.1586	22.0924	214.398	194.221	240.352	CP008957.1	AIG67471.1	EDL933_1276	hypothetical protein
gene-EDL933_4081	88.2361	2.98992	0.207633	14.4	5.17096e-47	6.75553e-46	0	0	8.8402	11.2405	5.86766	7.7718	351.315	436.325	57.6339	45.0678	46.5352	CP008957.1	AIG70234.1	EDL933_4081	Uncharacterized protein YgfM
gene-EDL933_3087	397.69	-2.08212	0.144619	-14.3973	5.37747e-47	7.00921e-46	904.946	969.586	733.736	240.437	234.706	207.366	76.5479	69.0388	289.706	339.081	309.435	CP008957.1	AIG69253.1	EDL933_3087	Putrescine importer
gene-EDL933_1640	416.123	1.47122	0.102196	14.3961	5.47845e-47	7.1245e-46	41.6067	65.1822	79.5618	375.323	407.576	383.644	996.13	1097.26	392.679	381.466	356.93	CP008957.1	AIG67828.1	EDL933_1640	Glutaredoxin 2
gene-EDL933_4850	167.617	2.05133	0.142626	14.3826	6.65854e-47	8.63938e-46	62.4101	57.0344	79.5618	147.223	162.94	171.686	394.625	460.259	105.278	107.304	95.4692	CP008957.1	AIG70991.1	EDL933_4850	Selenocysteine-specific translation elongation factor
gene-EDL933_4169	2747.48	2.96991	0.206798	14.3614	9.03535e-47	1.16966e-45	312.05	464.423	654.175	605.068	684.71	539.433	10189.1	12441.7	1298.68	1789.83	1243.02	CP008957.1	AIG70322.1	EDL933_4169	L-asparaginase
gene-EDL933_2127	144.73	-2.23579	0.155764	-14.3537	1.01059e-46	1.30527e-45	31.205	57.0344	44.201	27.4158	25.7274	23.6687	86.8215	83.7671	438.786	354.104	419.297	CP008957.1	AIG68315.1	EDL933_2127	Autoinducer 2 (AI-2) kinase LsrK
gene-EDL933_2756	233.295	1.99444	0.139035	14.3449	1.14609e-46	1.47693e-45	52.0084	57.0344	26.5206	141.466	155.719	139.892	687.521	759.427	210.556	174.906	161.194	CP008957.1	AIG68928.1	EDL933_2756	hypothetical protein
gene-EDL933_4339	101.408	2.93201	0.204664	14.326	1.50576e-46	1.93602e-45	20.8034	32.5911	26.5206	9.32139	10.3812	10.2446	362.193	480.51	43.8018	55.7982	63.3263	CP008957.1	AIG70489.1	EDL933_4339	Threonine catabolic operon transcriptional activator TdcA
gene-EDL933_0548	526.202	2.0772	0.14502	14.3235	1.5596e-46	2.00072e-45	197.632	146.66	274.046	358.051	313.694	336.307	1516.86	1553.83	348.877	427.071	315.192	CP008957.1	AIG66752.1	EDL933_0548	Chaperone protein HtpG
gene-EDL933_1000	113.384	2.16797	0.151596	14.301	2.15649e-46	2.76022e-45	41.6067	32.5911	17.6804	68.5396	69.5092	55.4624	365.617	354.399	87.6035	74.5764	79.6376	CP008957.1	AIG67201.1	EDL933_1000	hypothetical protein
gene-EDL933_4355	38.4794	3.6695	0.257106	14.2723	3.25612e-46	4.15833e-45	31.205	0	17.6804	4.93485	5.86766	5.65222	153.902	166.614	12.2952	10.7304	14.3923	CP008957.1	AIG70505.1	EDL933_4355	PTS system
gene-EDL933_0997	115.682	-2.72811	0.191389	-14.2543	4.21789e-46	5.3745e-45	156.025	162.956	194.484	126.661	123.672	125.409	18.1298	15.6488	119.11	119.108	111.301	CP008957.1	AIG67198.1	EDL933_0997	Arginine ABC transporter
gene-EDL933_4821	4649.26	-3.64457	0.255922	-14.241	5.10088e-46	6.48508e-45	4535.13	6811.54	3067.55	11136.6	7627.5	8924.5	234.277	222.765	2676.52	2777.57	3127.94	CP008957.1	AIG70962.1	EDL933_4821	Cold shock protein CspA
gene-EDL933_3093	90.5023	2.56403	0.180186	14.2299	5.97637e-46	7.58119e-45	62.4101	57.0344	70.7216	49.0744	49.198	54.0493	244.551	277.996	36.1172	53.1156	41.258	CP008957.1	AIG69259.1	EDL933_3093	Histidinol-phosphate aminotransferase
gene-EDL933_0341	68.4696	2.87245	0.202242	14.203	8.77418e-46	1.11055e-44	10.4017	0	26.5206	79.2318	81.2445	84.0767	192.377	199.752	26.1274	19.8513	33.5821	CP008957.1	AIG66547.1	EDL933_0341	2
gene-EDL933_0577	292.588	1.62659	0.114699	14.1814	1.19404e-45	1.50794e-44	135.222	105.921	132.603	140.369	131.797	139.539	806.372	832.148	252.821	295.087	246.589	CP008957.1	AIG66781.1	EDL933_0577	Putative stomatin/prohibitin-family membrane protease subunit YbbK
gene-EDL933_1055	201.995	-4.9408	0.349252	-14.1468	1.95363e-45	2.46175e-44	41.6067	171.103	123.763	316.927	252.761	375.872	9.06489	11.9667	202.103	376.638	340.139	CP008957.1	AIG67254.1	EDL933_1055	hypothetical protein
gene-EDL933_4130	862.165	1.93947	0.137099	14.1465	1.9629e-45	2.46795e-44	665.708	456.276	583.453	959.28	1113.05	1037.89	1597.03	1759.11	441.092	491.453	379.478	CP008957.1	AIG70283.1	EDL933_4130	Phosphoglycerate kinase
gene-EDL933_1946	204.692	-4.45769	0.31532	-14.137	2.2451e-45	2.81654e-44	41.6067	40.7389	70.7216	248.113	315.499	371.28	12.288	25.7745	280.485	387.905	457.197	CP008957.1	AIG68134.1	EDL933_1946	hypothetical protein
gene-EDL933_1516	201.493	-4.93912	0.349505	-14.1317	2.42063e-45	3.03005e-44	41.6067	171.103	123.763	315.282	250.955	374.813	9.06489	11.9667	202.103	376.101	339.659	CP008957.1	AIG67706.1	EDL933_1516	hypothetical protein
gene-EDL933_4211	123.881	1.86841	0.132222	14.1309	2.45106e-45	3.0614e-44	72.8118	48.8867	61.8814	75.1194	67.2524	69.5929	336.811	348.876	94.5196	98.1834	88.7528	CP008957.1	AIG70362.1	EDL933_4211	putative GST-like protein yghU associated with glutathionylspermidine synthetase/amidase
gene-EDL933_0749	50.1172	4.07785	0.288714	14.1242	2.69602e-45	3.35997e-44	0	16.2956	8.8402	10.6922	12.1867	8.12506	198.017	255.904	19.2113	8.58434	13.4329	CP008957.1	AIG66951.1	EDL933_0749	hypothetical protein
gene-EDL933_5346	945.885	1.84657	0.130919	14.1046	3.55824e-45	4.42483e-44	208.034	179.251	265.206	457.57	483.856	446.878	3013.97	2886.74	842.992	926.035	694.191	CP008957.1	AIG71485.1	EDL933_5346	5-methyltetrahydrofolate--homocysteine methyltransferase
gene-EDL933_3587	62.4975	-3.20954	0.227855	-14.0859	4.63879e-45	5.75595e-44	10.4017	48.8867	17.6804	15.627	18.957	15.1903	18.5327	19.3309	201.334	164.175	157.356	CP008957.1	AIG69747.1	EDL933_3587	Sulfate transport system permease protein CysT
gene-EDL933_0442	174.568	-2.8084	0.199607	-14.0696	5.83637e-45	7.22616e-44	20.8034	8.14778	53.0412	188.073	151.656	191.116	63.6557	46.0259	464.145	363.225	370.363	CP008957.1	AIG66646.1	EDL933_0442	Cytoplasmic protein YaiB
gene-EDL933_5190	1447.15	1.70431	0.121141	14.0689	5.90211e-45	7.29167e-44	2579.62	2313.97	2174.69	1124.32	1264.25	1191.2	1789.81	1819.86	532.537	635.241	493.178	CP008957.1	AIG71329.1	EDL933_5190	GTP-binding protein TypA/BipA
gene-EDL933_0536	370.107	-2.30005	0.163809	-14.0411	8.73662e-45	1.07701e-43	176.829	219.99	247.526	269.498	204.917	231.034	155.11	171.216	829.928	681.918	883.21	CP008957.1	AIG66740.1	EDL933_0536	hypothetical protein
gene-EDL933_1949	209.212	-2.21566	0.157819	-14.0393	8.9656e-45	1.10141e-43	83.2134	114.069	53.0412	279.916	345.289	332.068	67.8859	69.9593	308.918	347.129	299.84	CP008957.1	AIG68137.1	EDL933_1949	Oligopeptide transport system permease protein OppC
gene-EDL933_4403	2766.42	-1.91496	0.136401	-14.0392	8.97334e-45	1.10141e-43	6989.93	5752.33	5781.49	2313.35	2132.67	1929.88	394.423	439.087	1672.15	1654.63	1370.63	CP008957.1	AIG70551.1	EDL933_4403	Preprotein translocase subunit SecG
gene-EDL933_5022	1499.45	2.26053	0.16114	14.0283	1.04571e-44	1.28077e-43	1820.29	1311.79	1723.84	648.11	692.835	641.527	3940.81	3411.44	768.452	904.038	630.864	CP008957.1	AIG71163.1	EDL933_5022	DNA gyrase subunit B
gene-EDL933_4499	128.233	2.20217	0.157229	14.0062	1.4287e-44	1.74608e-43	135.222	122.217	88.402	86.0857	95.2366	90.7887	326.336	270.632	59.9393	71.8938	63.806	CP008957.1	AIG70647.1	EDL933_4499	Shikimate 5-dehydrogenase I alpha
gene-EDL933_2744	124.52	2.16146	0.154394	13.9996	1.56688e-44	1.91086e-43	62.4101	89.6256	88.402	133.241	150.754	147.664	243.543	280.758	54.5601	56.8712	61.8871	CP008957.1	AIG68916.1	EDL933_2744	Aldose 1-epimerase family protein YeaD
gene-EDL933_5262	475.515	1.7258	0.123781	13.9424	3.49802e-44	4.2568e-43	436.871	431.832	442.01	420.559	400.806	454.297	900.043	918.677	279.717	307.427	238.433	CP008957.1	AIG71401.1	EDL933_5262	ATP-dependent hsl protease ATP-binding subunit HslU
gene-EDL933_3272	241.293	2.31961	0.16645	13.9358	3.83954e-44	4.66242e-43	364.059	505.162	450.85	132.419	106.972	124.349	401.675	344.274	72.2345	64.919	87.3135	CP008957.1	AIG69438.1	EDL933_3272	hypothetical protein
gene-EDL933_1933	118.703	2.44372	0.175457	13.9277	4.30033e-44	5.21082e-43	145.624	89.6256	53.0412	137.079	142.629	137.42	216.55	255.904	36.1172	50.9695	40.7783	CP008957.1	AIG68121.1	EDL933_1933	Respiratory nitrate reductase delta chain
gene-EDL933_3136	204.13	2.05028	0.147243	13.9245	4.49748e-44	5.43812e-43	93.6151	73.33	79.5618	298.284	266.301	312.285	441.762	380.174	101.436	109.45	89.2325	CP008957.1	AIG69302.1	EDL933_3136	Putative capsular polysaccharide transport protein YegH
gene-EDL933_2196	553.457	1.7106	0.123065	13.9	6.33024e-44	7.63796e-43	478.477	407.389	406.649	591.086	634.61	709	952.619	1009.81	295.086	328.887	274.414	CP008957.1	AIG68383.1	EDL933_2196	hypothetical protein
gene-EDL933_1223	615.036	1.37129	0.0989428	13.8594	1.11566e-43	1.34329e-42	52.0084	57.0344	35.3608	187.799	163.843	170.98	1968.29	1892.58	704.671	748.447	784.383	CP008957.1	AIG67418.1	EDL933_1223	hypothetical protein
gene-EDL933_3574	180.172	1.55894	0.112497	13.8576	1.14357e-43	1.37398e-42	135.222	138.512	132.603	103.358	103.812	99.6203	423.632	416.994	139.858	149.153	139.126	CP008957.1	AIG69734.1	EDL933_3574	DNA ligase
gene-EDL933_0860	68.6474	-3.48704	0.252499	-13.8102	2.21355e-43	2.65392e-42	31.205	40.7389	53.0412	59.4924	45.1358	45.2177	11.4822	18.4104	155.996	148.08	146.322	CP008957.1	AIG67061.1	EDL933_0860	Phage antitermination protein Q
gene-EDL933_4550	860.303	1.60689	0.116438	13.8004	2.53435e-43	3.03215e-42	426.469	456.276	521.572	833.99	771.822	797.316	1877.84	1912.84	583.255	712.5	569.457	CP008957.1	AIG70698.1	EDL933_4550	FKBP-type peptidyl-prolyl cis-trans isomerase FkpA precursor
gene-EDL933_2560	332.086	-2.15217	0.156044	-13.792	2.84559e-43	3.39737e-42	187.23	268.877	203.325	157.641	142.178	143.425	158.132	176.739	723.113	859.507	632.783	CP008957.1	AIG68734.1	EDL933_2560	Transcriptional regulatory protein RstA
gene-EDL933_5074	1017.85	1.99668	0.145071	13.7634	4.22976e-43	5.03936e-42	1633.06	1140.69	1034.3	905.819	1075.14	917.072	1712.86	1549.23	428.028	398.099	402.026	CP008957.1	AIG71213.1	EDL933_5074	Aspartate--ammonia ligase
gene-EDL933_2123	45.3239	-4.81102	0.349877	-13.7506	5.05046e-43	6.00456e-42	0	16.2956	26.5206	10.1439	8.57581	9.18485	3.62595	9.20518	126.795	139.495	148.721	CP008957.1	AIG68311.1	EDL933_2123	Autoinducer 2 (AI-2) ABC transport system
gene-EDL933_0789	154.367	-2.27547	0.166017	-13.7062	9.31593e-43	1.10527e-41	83.2134	24.4433	44.201	44.962	39.2682	40.6253	93.6705	74.5619	408.817	466.237	378.039	CP008957.1	AIG66990.1	EDL933_0789	hypothetical protein
gene-EDL933_1955	246.463	-1.94916	0.142267	-13.7007	1.00534e-42	1.19028e-41	31.205	8.14778	17.6804	464.698	465.802	492.449	96.8936	80.085	368.089	371.809	314.233	CP008957.1	AIG68143.1	EDL933_1955	YciL protein
gene-EDL933_1805	4369.37	1.67825	0.122635	13.685	1.24837e-42	1.47495e-41	1747.48	1588.82	1281.83	1503.76	1821.23	1583.33	12934.4	13306.1	3794.62	4438.64	4062.96	CP008957.1	AIG67993.1	EDL933_1805	Isocitrate dehydrogenase [NADP]
gene-EDL933_0933	220.689	-2.49482	0.182444	-13.6744	1.44298e-42	1.70134e-41	197.632	154.808	176.804	137.628	159.329	164.974	73.1234	80.085	421.112	507.549	354.531	CP008957.1	AIG67134.1	EDL933_0933	Glutamate transport membrane-spanning protein
gene-EDL933_4067	81.8659	2.67426	0.195635	13.6696	1.54168e-42	1.81394e-41	72.8118	40.7389	17.6804	16.7237	17.603	15.5436	278.191	306.532	33.8119	46.6773	54.2111	CP008957.1	AIG70220.1	EDL933_4067	Xanthine dehydrogenase
gene-EDL933_5638	376.941	1.42103	0.104116	13.6484	2.06274e-42	2.42202e-41	187.23	146.66	212.165	252.774	236.06	237.746	971.957	868.048	333.508	360.542	339.659	CP008957.1	AIG71777.1	EDL933_5638	Type II restriction enzyme
gene-EDL933_3318	376.659	1.66985	0.122842	13.5935	4.37605e-42	5.12764e-41	72.8118	97.7733	35.3608	275.529	306.472	280.138	1081.14	1007.05	334.277	360.542	292.165	CP008957.1	AIG69484.1	EDL933_3318	S-formylglutathione hydrolase
gene-EDL933_0903	152.783	2.24767	0.165467	13.5838	4.99813e-42	5.84452e-41	83.2134	57.0344	70.7216	93.488	125.026	105.979	456.87	413.312	84.5297	104.085	86.354	CP008957.1	AIG67104.1	EDL933_0903	Molybdenum cofactor biosynthesis protein MoaB
gene-EDL933_2268	52.6349	2.97357	0.219315	13.5585	7.05807e-42	8.23635e-41	10.4017	16.2956	26.5206	32.6248	34.7546	26.4948	197.01	165.693	20.7482	22.5339	25.9062	CP008957.1	AIG68455.1	EDL933_2268	Superoxide dismutase [Cu-Zn] precursor
gene-EDL933_2814	254.102	-1.89101	0.139684	-13.5378	9.36047e-42	1.09007e-40	114.418	114.069	97.2422	283.754	258.177	272.013	125.095	127.031	511.789	486.625	404.905	CP008957.1	AIG68985.1	EDL933_2814	Copper resistance protein C precursor
gene-EDL933_2788	714.675	2.39475	0.177117	13.5207	1.17979e-41	1.37112e-40	436.871	708.857	468.53	1430.28	1756.23	1650.09	497.964	602.019	86.0666	113.206	111.301	CP008957.1	AIG68959.1	EDL933_2788	PTS system
gene-EDL933_0939	516.26	2.34379	0.173448	13.5129	1.31166e-41	1.52126e-40	187.23	146.66	114.923	173.816	163.392	170.273	1974.94	1667.98	425.722	276.845	377.079	CP008957.1	AIG67140.1	EDL933_0939	hypothetical protein
gene-EDL933_4503	304.732	1.49436	0.110644	13.506	1.44052e-41	1.66731e-40	156.025	89.6256	132.603	158.464	171.065	175.925	854.718	753.904	284.327	282.747	292.644	CP008957.1	AIG70651.1	EDL933_4503	Rossmann fold nucleotide-binding protein Smf possibly involved in DNA uptake
gene-EDL933_1881	305.612	-1.79585	0.132992	-13.5035	1.49145e-41	1.72275e-40	166.427	138.512	123.763	243.179	235.609	233.86	169.413	191.468	613.225	692.649	553.625	CP008957.1	AIG68069.1	EDL933_1881	Transcriptional regulator for fatty acid degradation FadR
gene-EDL933_3477	77.1007	-2.45207	0.182459	-13.439	3.57154e-41	4.11705e-40	52.0084	48.8867	44.201	64.4272	64.9956	60.7613	27.3961	28.536	166.754	148.616	141.525	CP008957.1	AIG69641.1	EDL933_3477	3-polyprenyl-4-hydroxybenzoate carboxy-lyase UbiX
gene-EDL933_0689	60.3024	2.92205	0.21747	13.4366	3.69248e-41	4.24785e-40	20.8034	0	17.6804	13.9821	18.5057	19.0762	208.492	270.632	32.275	31.6547	30.2239	CP008957.1	AIG66891.1	EDL933_0689	Citrate lyase beta chain
gene-EDL933_4672	196.119	-2.06455	0.154797	-13.3371	1.40798e-40	1.61647e-39	197.632	81.4778	203.325	104.729	97.042	91.142	102.937	82.8466	420.343	368.053	407.783	CP008957.1	AIG70817.1	EDL933_4672	hypothetical protein
gene-EDL933_5586	628.07	1.96982	0.147958	13.3134	1.93547e-40	2.2176e-39	301.649	195.547	238.685	865.792	921.673	873.974	1365.98	1171.82	314.297	382.54	276.813	CP008957.1	AIG71725.1	EDL933_5586	Ribonucleotide reductase of class III (anaerobic)
gene-EDL933_3891	71.6317	3.29433	0.247534	13.3086	2.0623e-40	2.35816e-39	20.8034	0	0	89.924	115.096	113.398	198.017	191.468	19.9798	12.8765	26.386	CP008957.1	AIG70048.1	EDL933_3891	Formate hydrogenlyase subunit 4
gene-EDL933_2149	131.72	1.89093	0.142086	13.3083	2.07072e-40	2.36303e-39	83.2134	57.0344	44.201	111.582	104.264	118.697	336.005	326.784	79.919	100.866	86.354	CP008957.1	AIG68337.1	EDL933_2149	redicted glycoside hydrolase
gene-EDL933_1821	87.0109	-3.23659	0.243413	-13.2967	2.41966e-40	2.7557e-39	10.4017	24.4433	35.3608	41.6721	32.9491	30.0274	30.4177	17.4898	252.052	214.608	267.698	CP008957.1	AIG68009.1	EDL933_1821	Lipoprotein Bor
gene-EDL933_5180	691.28	1.45212	0.109244	13.2925	2.55916e-40	2.90874e-39	156.025	138.512	176.804	281.835	283.002	318.29	2121.79	1910.99	794.579	728.059	694.191	CP008957.1	AIG71319.1	EDL933_5180	DNA polymerase I
gene-EDL933_5487	725.848	1.40916	0.106148	13.2755	3.21325e-40	3.6449e-39	20.8034	0	17.6804	83.6183	85.3067	77.0115	2449.74	2473.43	849.14	920.134	1007.46	CP008957.1	AIG71626.1	EDL933_5487	hypothetical protein
gene-EDL933_4506	162.71	1.68103	0.126742	13.2634	3.77205e-40	4.27023e-39	135.222	162.956	114.923	142.837	136.762	150.844	325.329	320.34	92.2143	101.402	106.983	CP008957.1	AIG70654.1	EDL933_4506	16S rRNA (cytosine(967)-C(5))-methyltransferase
gene-EDL933_0211	1123.22	-1.85921	0.140374	-13.2446	4.84602e-40	5.47513e-39	1945.11	1548.08	1493.99	1195.88	1194.75	1028	322.509	287.201	1233.37	1119.72	986.835	CP008957.1	AIG66419.1	EDL933_0211	Membrane-bound lytic murein transglycosylase D precursor
gene-EDL933_4460	42.5321	3.56357	0.269682	13.214	7.28615e-40	8.21571e-39	41.6067	24.4433	8.8402	17.5461	17.1516	15.8969	173.442	130.714	9.22143	15.5591	13.4329	CP008957.1	AIG70608.1	EDL933_4460	putative exported protein
gene-EDL933_3103	788.279	1.5538	0.118036	13.1638	1.41805e-39	1.5958e-38	239.239	228.138	380.128	943.379	878.794	1067.56	1680.03	1585.13	544.064	540.277	584.329	CP008957.1	AIG69269.1	EDL933_3103	Mannose-1-phosphate guanylyltransferase (GDP)
gene-EDL933_0114	913.583	2.34429	0.178111	13.1619	1.45329e-39	1.63222e-38	1508.24	961.438	1060.82	1199.72	1042.19	970.062	1196.77	1355	287.401	258.603	209.169	CP008957.1	AIG66322.1	EDL933_0114	Transcriptional repressor for pyruvate dehydrogenase complex
gene-EDL933_5125	210.399	-2.99822	0.227875	-13.1573	1.54525e-39	1.73208e-38	208.034	114.069	167.964	247.291	296.994	270.6	38.274	39.5823	368.857	335.326	227.399	CP008957.1	AIG71264.1	EDL933_5125	Frataxin-like protein CyaY
gene-EDL933_3300	137.112	2.29723	0.174616	13.1559	1.57472e-39	1.76164e-38	31.205	57.0344	44.201	16.7237	23.922	12.7175	466.942	547.708	96.825	103.012	107.943	CP008957.1	AIG69466.1	EDL933_3300	4-hydroxybenzoate transporter
gene-EDL933_1692	385.907	1.3161	0.10016	13.14	1.9432e-39	2.16959e-38	176.829	154.808	123.763	475.939	472.572	487.504	748.357	718.924	295.854	316.011	274.414	CP008957.1	AIG67880.1	EDL933_1692	Transcription-repair coupling factor
gene-EDL933_1238	632.991	-1.8975	0.144508	-13.1308	2.19408e-39	2.44489e-38	343.255	407.389	309.407	407.674	321.818	353.617	361.79	370.048	1427.02	1484.55	1176.33	CP008957.1	AIG67433.1	EDL933_1238	Putative TEGT family carrier/transport protein
gene-EDL933_5165	417.977	-2.0621	0.157052	-13.13	2.21625e-39	2.46477e-38	145.624	97.7733	79.5618	18.9169	16.2489	16.6034	276.378	307.453	1076.6	1426.07	1136.52	CP008957.1	AIG71304.1	EDL933_5165	3-ketoacyl-CoA thiolase
gene-EDL933_3376	162.57	2.27041	0.173136	13.1135	2.75678e-39	3.05992e-38	197.632	195.547	167.964	109.663	118.256	108.452	391.402	286.281	73.003	63.3095	76.7591	CP008957.1	AIG69542.1	EDL933_3376	Malate:quinone oxidoreductase
gene-EDL933_5345	54.0273	-2.86876	0.21901	-13.0988	3.34703e-39	3.70783e-38	20.8034	40.7389	61.8814	31.8024	31.5951	26.848	15.3096	17.4898	116.805	115.889	115.139	CP008957.1	AIG71484.1	EDL933_5345	Acetate operon repressor
gene-EDL933_0563	152.491	2.02407	0.154809	13.0746	4.5996e-39	5.08551e-38	83.2134	65.1822	79.5618	95.9554	79.439	94.6746	430.884	431.723	92.9827	124.473	99.3071	CP008957.1	AIG66767.1	EDL933_0563	Inner membrane transport protein YbaT
gene-EDL933_2724	360.613	1.50652	0.115456	13.0484	6.4882e-39	7.15969e-38	166.427	122.217	176.804	223.439	271.266	247.284	873.251	933.405	321.213	327.278	304.158	CP008957.1	AIG68896.1	EDL933_2724	Selenide
gene-EDL933_4930	75.4122	2.88076	0.220819	13.0458	6.71407e-39	7.39459e-38	62.4101	16.2956	26.5206	37.5597	41.9763	35.6796	239.112	267.871	27.6643	46.1408	28.3049	CP008957.1	AIG71071.1	EDL933_4930	hypothetical protein
gene-EDL933_2126	291.818	-2.19266	0.168383	-13.0219	9.1831e-39	1.00943e-37	10.4017	40.7389	0	34.544	32.0464	30.0274	194.996	194.229	1075.06	779.029	818.924	CP008957.1	AIG68314.1	EDL933_2126	LsrR
gene-EDL933_0495	115.648	1.7654	0.135717	13.008	1.10224e-38	1.20927e-37	62.4101	32.5911	26.5206	72.1037	63.6415	66.7668	329.559	328.625	92.2143	104.622	93.0705	CP008957.1	AIG66699.1	EDL933_0495	2-dehydropantoate 2-reductase
gene-EDL933_3092	206.767	1.96184	0.151032	12.9895	1.40276e-38	1.536e-37	145.624	211.842	212.165	69.9104	76.7309	72.7723	515.691	555.993	149.08	152.372	112.26	CP008957.1	AIG69258.1	EDL933_3092	Histidinol dehydrogenase
gene-EDL933_5691	355.12	1.44026	0.111113	12.9622	2.00399e-38	2.19013e-37	104.017	73.33	53.0412	219.327	218.909	196.415	1009.02	948.133	360.404	387.905	335.821	CP008957.1	AIG71829.1	EDL933_5691	Type I restriction-modification system
gene-EDL933_1945	276.07	-3.2053	0.24788	-12.9309	3.01361e-38	3.28721e-37	0	24.4433	17.6804	738.583	774.982	998.323	14.9067	19.3309	159.07	123.936	165.512	CP008957.1	AIG68133.1	EDL933_1945	hypothetical protein
gene-EDL933_1322	467.761	-1.53359	0.118623	-12.9282	3.11988e-38	3.3966e-37	322.452	301.468	318.247	1028.37	1019.17	1106.42	95.282	103.098	292.012	289.721	269.137	CP008957.1	AIG67517.1	EDL933_1322	Putative outer membrane lipoprotein YmcA
gene-EDL933_3267	439.327	1.62156	0.125537	12.917	3.60919e-38	3.9218e-37	1154.59	1271.05	1246.47	129.129	121.867	120.816	280.609	248.54	82.2244	84.2338	93.0705	CP008957.1	AIG69433.1	EDL933_3267	Recombinational DNA repair protein RecT (prophage associated)
gene-EDL933_2590	786.914	-1.97328	0.152812	-12.9131	3.79825e-38	4.11936e-37	499.281	627.379	362.448	1431.38	1596.45	1769.5	164.578	181.342	674.701	733.961	615.033	CP008957.1	AIG68762.1	EDL933_2590	Di/tripeptide permease DtpA
gene-EDL933_0924	265.938	1.7806	0.137947	12.9078	4.0652e-38	4.40048e-37	114.418	105.921	44.201	254.967	300.605	310.165	654.283	592.813	199.798	175.442	172.708	CP008957.1	AIG67125.1	EDL933_0924	Malate dehydrogenase
gene-EDL933_3256	288.493	2.14756	0.16644	12.9029	4.33413e-38	4.68267e-37	780.126	863.664	892.86	59.4924	51.4548	69.9462	164.78	175.819	40.728	38.093	36.4606	CP008957.1	AIG69422.1	EDL933_3256	Origin specific replication binding factor
gene-EDL933_1591	174.001	1.84357	0.142926	12.8988	4.57265e-38	4.931e-37	10.4017	8.14778	0	225.084	250.504	220.083	432.496	413.312	120.647	101.402	131.93	CP008957.1	AIG67779.1	EDL933_1591	hypothetical protein
gene-EDL933_1132	173.689	1.84204	0.142913	12.8892	5.17495e-38	5.56994e-37	10.4017	8.14778	0	225.084	250.504	219.377	432.093	411.471	120.647	101.402	131.45	CP008957.1	AIG67327.1	EDL933_1132	hypothetical protein
gene-EDL933_0203	1149.86	1.57214	0.122134	12.8723	6.44718e-38	6.92614e-37	384.862	488.867	503.891	2310.88	2563.26	2412.79	1248.94	1401.95	408.048	503.793	421.216	CP008957.1	AIG66411.1	EDL933_0203	Methionine ABC transporter substrate-binding protein
gene-EDL933_1447	1717.36	-1.23556	0.095995	-12.8711	6.54707e-38	7.02018e-37	613.699	611.083	583.453	151.335	126.832	125.055	1867.57	1811.58	4184.22	4342.07	4474.1	CP008957.1	AIG67641.1	EDL933_1447	Phosphate starvation-inducible protein PhoH
gene-EDL933_0094	392.845	2.27203	0.17653	12.8705	6.59702e-38	7.06042e-37	280.845	162.956	176.804	365.453	371.016	325.002	977.195	1035.58	226.693	241.434	158.316	CP008957.1	AIG66302.1	EDL933_0094	UDP-N-acetylmuramate--alanine ligase
gene-EDL933_3963	365.598	1.64093	0.127764	12.8435	9.35565e-38	9.97526e-37	187.23	154.808	185.644	253.597	254.115	286.85	931.266	888.3	336.582	273.089	270.096	CP008957.1	AIG70118.1	EDL933_3963	23S rRNA (Uracil-5-) -methyltransferase RumA
gene-EDL933_5069	328.31	-2.15145	0.167512	-12.8435	9.35266e-38	9.97526e-37	353.657	480.719	274.046	252.774	294.286	296.035	108.376	107.701	557.128	463.554	423.135	CP008957.1	AIG71208.1	EDL933_5069	ATP synthase protein I
gene-EDL933_3681	811.517	1.6282	0.126919	12.8286	1.13326e-37	1.20605e-36	208.034	179.251	212.165	503.081	552.462	518.944	2312.55	2232.26	767.684	816.585	623.668	CP008957.1	AIG69841.1	EDL933_3681	Alpha-2-macroglobulin
gene-EDL933_5716	228.878	1.78064	0.139135	12.7979	1.68442e-37	1.78926e-36	343.255	317.763	442.01	106.648	99.7502	101.033	422.625	345.194	119.11	109.45	110.821	CP008957.1	AIG71854.1	EDL933_5716	Peptide chain release factor 3
gene-EDL933_3899	134.399	2.25345	0.176156	12.7923	1.80981e-37	1.91887e-36	52.0084	97.7733	35.3608	110.212	121.415	136.36	309.213	395.823	73.7714	78.3321	68.1237	CP008957.1	AIG70056.1	EDL933_3899	[NiFe] hydrogenase metallocenter assembly protein HypD
gene-EDL933_3889	46.9325	2.92653	0.228806	12.7905	1.85374e-37	1.96178e-36	20.8034	8.14778	8.8402	55.9283	55.0657	51.2232	139.599	125.19	13.8321	15.5591	22.0683	CP008957.1	AIG70046.1	EDL933_3889	Formate hydrogenlyase complex 3 iron-sulfur protein
gene-EDL933_4078	91.0702	-1.96683	0.153779	-12.7899	1.86656e-37	1.97168e-36	0	24.4433	35.3608	13.1596	10.3812	12.7175	64.6629	68.1183	264.348	263.432	245.15	CP008957.1	AIG70231.1	EDL933_4078	CTP:molybdopterin cytidylyltransferase
gene-EDL933_0097	627.31	1.45711	0.11407	12.7738	2.29701e-37	2.42187e-36	603.297	464.423	539.252	591.634	570.968	574.053	1146.81	1151.57	447.239	447.995	363.167	CP008957.1	AIG66305.1	EDL933_0097	Cell division protein FtsA
gene-EDL933_3901	87.0324	2.20128	0.1725	12.761	2.70635e-37	2.84818e-36	10.4017	24.4433	26.5206	88.279	90.723	78.0712	255.025	227.368	44.5702	51.506	60.4478	CP008957.1	AIG70058.1	EDL933_3901	Formate hydrogenlyase transcriptional activator
gene-EDL933_2667	149.633	-2.10722	0.165377	-12.7419	3.4603e-37	3.63492e-36	72.8118	16.2956	53.0412	252.774	266.301	252.937	46.1302	54.3105	214.398	231.777	185.181	CP008957.1	AIG68839.1	EDL933_2667	putative lipoprotein nlpC precursor
gene-EDL933_3296	112.387	1.75473	0.138185	12.6985	6.02996e-37	6.32256e-36	31.205	40.7389	53.0412	28.5125	34.3032	32.8535	354.135	349.797	96.0565	106.231	109.382	CP008957.1	AIG69462.1	EDL933_3296	Putative n-hydroxybenzoate hydroxylase
gene-EDL933_4090	68.2011	-2.46038	0.193827	-12.6937	6.4116e-37	6.71033e-36	31.205	16.2956	8.8402	33.1732	30.241	27.9078	29.4105	38.6617	188.271	179.735	166.471	CP008957.1	AIG70243.1	EDL933_4090	Isopentenyl-diphosphate delta-isomerase
gene-EDL933_4317	96.1691	-2.79597	0.220431	-12.6841	7.24421e-37	7.5678e-36	20.8034	65.1822	53.0412	108.293	74.9255	91.142	30.0148	24.854	196.724	176.515	216.365	CP008957.1	AIG70467.1	EDL933_4317	hypothetical protein
gene-EDL933_2120	68.5734	-2.58543	0.20388	-12.6811	7.52351e-37	7.84516e-36	31.205	16.2956	8.8402	16.7237	15.7975	19.0762	32.835	31.2976	200.566	165.785	215.885	CP008957.1	AIG68308.1	EDL933_2120	Autoinducer 2 (AI-2) modifying protein LsrG
gene-EDL933_0831	279.828	1.9597	0.154664	12.6707	8.5899e-37	8.94074e-36	62.4101	48.8867	26.5206	170.801	196.341	192.529	831.351	885.538	244.368	240.898	178.465	CP008957.1	AIG67032.1	EDL933_0831	Galactokinase
gene-EDL933_2550	71.5757	2.57137	0.202949	12.67	8.66993e-37	9.00753e-36	62.4101	89.6256	44.201	14.5304	14.8948	18.723	197.212	237.494	32.275	42.3852	33.5821	CP008957.1	AIG68724.1	EDL933_2550	Spermidine export protein MdtI
gene-EDL933_1301	52.4847	2.95681	0.233496	12.6632	9.45751e-37	9.80785e-36	10.4017	16.2956	17.6804	30.7057	36.56	24.0219	200.032	170.296	21.5167	21.9974	27.8252	CP008957.1	AIG67496.1	EDL933_1301	Superoxide dismutase [Cu-Zn] precursor
gene-EDL933_0934	1235.86	-1.2828	0.101359	-12.656	1.03592e-36	1.07234e-35	426.469	570.344	512.731	805.203	854.872	906.828	1047.3	997.841	2371.44	2691.73	2409.76	CP008957.1	AIG67135.1	EDL933_0934	Glutamine ABC transporter
gene-EDL933_4219	482.625	1.86158	0.147353	12.6334	1.38119e-36	1.42715e-35	145.624	162.956	176.804	206.99	205.368	196.415	1329.92	1655.09	402.669	471.066	355.971	CP008957.1	AIG70370.1	EDL933_4219	Uptake hydrogenase small subunit precursor
gene-EDL933_4458	5905.06	2.12096	0.167947	12.6287	1.46606e-36	1.5121e-35	988.16	888.108	954.741	1050.3	1182.11	1026.23	20258	23512.8	5588.95	5690.34	3815.89	CP008957.1	AIG70606.1	EDL933_4458	Malate dehydrogenase
gene-EDL933_3888	77.2571	2.34889	0.186204	12.6146	1.75433e-36	1.80613e-35	41.6067	8.14778	26.5206	105.003	122.769	100.327	172.031	173.057	29.2012	33.2643	37.8998	CP008957.1	AIG70045.1	EDL933_3888	Formate hydrogenlyase subunit 7
gene-EDL933_0172	3573.54	1.65826	0.13147	12.6132	1.78545e-36	1.83485e-35	4358.3	4139.07	5171.51	2882.23	3235.79	2950.1	6021.7	5210.13	1725.94	2010.34	1603.79	CP008957.1	AIG66380.1	EDL933_0172	SSU ribosomal protein S2p (SAe)
gene-EDL933_2442	799.843	-2.00698	0.159287	-12.5998	2.11776e-36	2.17243e-35	62.4101	146.66	88.402	698.007	674.329	884.925	471.374	414.233	1824.31	1580.59	1953.04	CP008957.1	AIG68625.1	EDL933_2442	Putative chaperone protein
gene-EDL933_0348	64.0399	2.6082	0.207557	12.5662	3.24034e-36	3.318e-35	20.8034	40.7389	17.6804	14.5304	8.12445	14.4838	234.68	238.414	32.275	38.093	44.6163	CP008957.1	AIG66554.1	EDL933_0348	putative L-lactate dehydrogenase
gene-EDL933_3684	137.93	2.28957	0.182229	12.5643	3.31993e-36	3.39337e-35	176.829	89.6256	97.2422	88.0048	86.6608	109.512	346.077	319.42	65.3184	57.9443	80.5971	CP008957.1	AIG69844.1	EDL933_3684	Protein SseB
gene-EDL933_3887	73.7576	2.4216	0.193177	12.5356	4.76512e-36	4.86179e-35	20.8034	32.5911	35.3608	141.466	136.31	130.354	129.527	115.985	20.7482	24.68	23.5075	CP008957.1	AIG70044.1	EDL933_3887	Formate hydrogenlyase maturation protein hycH
gene-EDL933_3769	3390.04	-1.54473	0.123322	-12.526	5.38246e-36	5.48181e-35	9267.9	7316.7	8186.02	2158.17	2640.45	2445.29	505.418	474.067	1375.53	1488.85	1432.04	CP008957.1	AIG69929.1	EDL933_3769	16S rRNA processing protein RimM
gene-EDL933_0448	105.949	-2.26551	0.181482	-12.4834	9.20192e-36	9.35501e-35	114.418	130.364	88.402	98.9712	89.3689	99.6203	32.0293	35.9002	137.553	173.296	165.512	CP008957.1	AIG66652.1	EDL933_0448	Shikimate kinase III
gene-EDL933_4797	291.871	-2.01749	0.161626	-12.4824	9.30896e-36	9.44693e-35	145.624	130.364	97.2422	770.111	653.567	759.163	50.159	38.6617	187.502	187.246	190.938	CP008957.1	AIG70940.1	EDL933_4797	Serine transporter
gene-EDL933_4582	335.007	1.49555	0.119819	12.4817	9.39523e-36	9.51748e-35	145.624	130.364	185.644	346.536	364.246	343.725	725.997	687.627	263.579	272.016	219.723	CP008957.1	AIG70730.1	EDL933_4582	Tryptophanyl-tRNA synthetase
gene-EDL933_1904	174.591	1.75861	0.141038	12.4691	1.10107e-35	1.11341e-34	104.017	65.1822	53.0412	68.2654	78.9877	71.006	487.892	536.662	172.133	147.543	135.768	CP008957.1	AIG68092.1	EDL933_1904	Phosphoenolpyruvate-dihydroxyacetone phosphotransferase
gene-EDL933_3858	927.852	1.73091	0.138953	12.4568	1.28401e-35	1.2961e-34	93.6151	81.4778	79.5618	1166.54	1156.38	1138.92	2370.97	2095.1	796.116	580.516	647.176	CP008957.1	AIG70015.1	EDL933_3858	Carbon storage regulator
gene-EDL933_4224	650.294	1.25001	0.100352	12.4562	1.29388e-35	1.30375e-34	156.025	244.433	212.165	427.139	381.849	411.199	1692.31	1568.56	677.006	729.132	653.412	CP008957.1	AIG70375.1	EDL933_4224	Putative membrane protein
gene-EDL933_3653	411.546	-2.06525	0.16588	-12.4503	1.39314e-35	1.40128e-34	374.46	244.433	238.685	623.71	650.859	593.836	142.419	98.4954	577.108	503.257	479.745	CP008957.1	AIG69813.1	EDL933_3653	Uracil phosphoribosyltransferase
gene-EDL933_1007	46.3209	2.69103	0.216435	12.4334	1.72085e-35	1.72785e-34	52.0084	8.14778	61.8814	13.7079	15.7975	14.4838	144.232	134.396	21.5167	19.8513	23.5075	CP008957.1	AIG67208.1	EDL933_1007	Hydroxylamine reductase
gene-EDL933_5369	58.1801	2.73297	0.220242	12.409	2.33655e-35	2.3419e-34	20.8034	8.14778	17.6804	27.1417	31.1437	27.5546	174.449	241.176	27.6643	31.1182	33.1024	CP008957.1	AIG71508.1	EDL933_5369	Maltose/maltodextrin ABC transporter
gene-EDL933_3279	1523.94	0.940819	0.0758191	12.4087	2.34306e-35	2.3443e-34	1050.57	977.733	1131.55	1721.71	1597.81	1665.99	2426.77	2410.84	1264.1	1220.05	1296.27	CP008957.1	AIG69445.1	EDL933_3279	Phage integrase
gene-EDL933_2095	158.665	1.76425	0.142282	12.3997	2.62172e-35	2.6185e-34	41.6067	73.33	35.3608	152.158	153.01	177.338	412.553	357.161	119.879	107.304	115.618	CP008957.1	AIG68283.1	EDL933_2095	Dipeptidyl carboxypeptidase Dcp
gene-EDL933_5380	1166.98	1.56391	0.126223	12.39	2.95898e-35	2.95015e-34	1986.72	2126.57	2607.86	347.907	388.619	317.937	1693.52	1663.38	574.802	608.951	520.523	CP008957.1	AIG71519.1	EDL933_5380	SOS-response repressor and protease LexA
gene-EDL933_2161	536.942	1.33138	0.107855	12.3441	5.23859e-35	5.21382e-34	10.4017	24.4433	26.5206	831.248	756.928	713.592	1108.33	1110.14	472.598	422.779	429.371	CP008957.1	AIG68349.1	EDL933_2161	Stationary-phase-induced ribosome-associated protein
gene-EDL933_2557	166.233	-2.38956	0.193621	-12.3414	5.41986e-35	5.3848e-34	312.05	342.207	274.046	151.884	143.081	131.061	26.9932	25.7745	164.449	121.254	135.768	CP008957.1	AIG68731.1	EDL933_2557	Arginine/ornithine antiporter ArcD
gene-EDL933_2405	162.656	-2.25447	0.18287	-12.3283	6.38045e-35	6.32812e-34	52.0084	114.069	70.7216	380.806	349.351	393.536	24.7774	29.4566	135.248	125.546	113.699	CP008957.1	AIG68588.1	EDL933_2405	Transcriptional regulatory protein YciT
gene-EDL933_4498	68.3032	2.57242	0.208923	12.3128	7.73101e-35	7.65423e-34	31.205	32.5911	35.3608	44.4137	48.2953	60.4081	211.313	187.786	28.4327	32.1913	39.3391	CP008957.1	AIG70646.1	EDL933_4498	hypothetical protein
gene-EDL933_1314	41.5345	2.87318	0.233375	12.3115	7.85924e-35	7.76767e-34	0	8.14778	0	47.7036	49.198	56.8754	121.872	122.429	18.4429	18.7782	13.4329	CP008957.1	AIG67509.1	EDL933_1314	Hydrogenase maturation factor HoxO/HyaE
gene-EDL933_0861	120.312	-3.41574	0.277464	-12.3106	7.94653e-35	7.8403e-34	176.829	317.763	194.484	71.5553	74.9255	82.3104	9.66921	17.4898	102.204	143.788	132.41	CP008957.1	AIG67062.1	EDL933_0861	Phage protein
gene-EDL933_2796	4023.45	1.31188	0.106586	12.3082	8.1853e-35	8.06188e-34	353.657	399.241	477.371	4176.53	3896.58	4119.05	9115.45	10111	3534.11	3830.22	4244.78	CP008957.1	AIG68967.1	EDL933_2796	hypothetical protein
gene-EDL933_4907	273.179	1.40541	0.1142	12.3066	8.35033e-35	8.21019e-34	488.879	407.389	424.329	44.962	43.3304	41.3318	518.512	473.146	181.355	184.563	197.175	CP008957.1	AIG71048.1	EDL933_4907	DNA-damage-inducible protein D
gene-EDL933_3271	67.8931	2.86993	0.233237	12.3048	8.53745e-35	8.37967e-34	145.624	97.7733	97.2422	38.108	26.6301	38.1525	130.131	121.508	16.9059	15.5591	19.1898	CP008957.1	AIG69437.1	EDL933_3271	Phage protein
gene-EDL933_2745	170.6	1.66494	0.13533	12.3028	8.74449e-35	8.56809e-34	145.624	277.024	150.283	87.7307	99.7502	90.4355	350.308	347.035	99.8988	114.816	113.699	CP008957.1	AIG68917.1	EDL933_2745	Putative oxidoreductase YeaE
gene-EDL933_2224	79.7099	-2.62441	0.213483	-12.2933	9.84114e-35	9.62603e-34	20.8034	24.4433	35.3608	88.5532	63.1901	89.7289	27.1947	26.695	176.744	156.664	167.431	CP008957.1	AIG68411.1	EDL933_2224	Ribosomal-protein-L7p-serine acetyltransferase
gene-EDL933_5522	2326.24	1.64199	0.133645	12.2862	1.07485e-34	1.04955e-33	1653.87	1702.89	1679.64	3019.31	3613.12	3151.46	3343.53	3930.61	1170.35	1309.65	1014.18	CP008957.1	AIG71661.1	EDL933_5522	Adenylosuccinate synthetase
gene-EDL933_0687	701.718	5.56317	0.452946	12.2822	1.12902e-34	1.10056e-33	0	16.2956	17.6804	55.1058	114.645	93.9681	3332.66	3859.73	103.741	43.9947	81.0769	CP008957.1	AIG66889.1	EDL933_0687	Apo-citrate lyase phosphoribosyl-dephospho-CoA transferase
gene-EDL933_4072	65.0583	2.42862	0.197866	12.2741	1.24805e-34	1.2145e-33	20.8034	16.2956	26.5206	15.9012	11.7353	16.2501	212.118	265.109	39.1911	46.1408	45.5757	CP008957.1	AIG70225.1	EDL933_4072	Putative diaminopropionate ammonia-lyase
gene-EDL933_4541	154.68	-2.60113	0.21206	-12.266	1.37893e-34	1.33957e-33	135.222	122.217	203.325	327.071	282.099	273.073	18.5327	15.6488	114.499	96.5738	113.22	CP008957.1	AIG70689.1	EDL933_4541	Bacterioferritin-associated ferredoxin
gene-EDL933_0463	78.815	-4.1708	0.340877	-12.2355	2.0084e-34	1.94442e-33	20.8034	0	26.5206	174.639	134.053	146.604	7.85624	2.76155	138.321	90.6721	124.734	CP008957.1	AIG66667.1	EDL933_0463	hypothetical protein
gene-EDL933_4226	154.65	1.65376	0.135159	12.2356	2.00527e-34	1.94442e-33	41.6067	40.7389	53.0412	275.803	263.593	252.937	250.594	275.235	76.0768	88.526	82.9958	CP008957.1	AIG70377.1	EDL933_4226	hypothetical protein
gene-EDL933_5011	217.097	1.76364	0.144152	12.2346	2.02994e-34	1.96193e-33	104.017	73.33	61.8814	145.03	171.065	147.664	555.778	612.144	193.65	173.833	149.68	CP008957.1	AIG71152.1	EDL933_5011	Mediator of hyperadherence YidE
gene-EDL933_4560	83.0269	-2.49401	0.203931	-12.2297	2.15843e-34	2.08257e-33	52.0084	32.5911	44.201	84.9891	103.361	103.859	24.7774	28.536	155.996	153.445	129.531	CP008957.1	AIG70708.1	EDL933_4560	OsmC/Ohr family protein
gene-EDL933_4764	76.8634	2.27982	0.186667	12.2133	2.63924e-34	2.54217e-33	72.8118	73.33	53.0412	80.8767	83.5013	75.2451	149.47	162.932	24.5905	37.5565	32.1429	CP008957.1	AIG70909.1	EDL933_4764	Membrane fusion protein of RND family multidrug efflux pump
gene-EDL933_3594	387.203	1.64998	0.135239	12.2004	3.09265e-34	2.97386e-33	426.469	366.65	309.407	339.682	434.207	383.997	673.823	678.421	215.167	232.314	199.094	CP008957.1	AIG69754.1	EDL933_3594	putative dye-decolorizing peroxidase (DyP)
gene-EDL933_3922	73.6059	-2.52044	0.206625	-12.1982	3.17922e-34	3.05194e-33	83.2134	57.0344	53.0412	36.1889	34.3032	28.6143	25.1802	30.3771	166.754	135.203	159.755	CP008957.1	AIG70079.1	EDL933_3922	Sulfate adenylyltransferase subunit 1
gene-EDL933_1230	489.279	1.80868	0.148616	12.1701	4.485e-34	4.29819e-33	145.624	65.1822	97.2422	254.145	309.18	305.926	1428.63	1514.25	466.45	439.947	355.491	CP008957.1	AIG67425.1	EDL933_1230	Methylglyoxal synthase
gene-EDL933_5015	84.6034	-2.34818	0.193087	-12.1613	4.99806e-34	4.78181e-33	41.6067	0	8.8402	60.589	63.6415	64.6472	44.7201	31.2976	222.083	211.389	181.823	CP008957.1	AIG71156.1	EDL933_5015	hypothetical protein
gene-EDL933_2559	86.234	-2.34838	0.193377	-12.1441	6.167e-34	5.89027e-33	52.0084	65.1822	70.7216	98.9712	106.972	111.985	25.7846	24.854	148.311	118.571	125.213	CP008957.1	AIG68733.1	EDL933_2559	Putative inner membrane protein
gene-EDL933_3654	396.206	-2.12315	0.174975	-12.134	6.97593e-34	6.65171e-33	364.059	480.719	309.407	929.123	918.063	896.936	30.0148	31.2976	140.627	144.324	113.699	CP008957.1	AIG69814.1	EDL933_3654	Phosphoribosylformylglycinamidine cyclo-ligase
gene-EDL933_3257	461.069	1.86445	0.1539	12.1147	8.83031e-34	8.4058e-33	873.741	1108.1	1149.23	347.085	261.336	321.47	363.804	352.558	92.2143	97.6468	104.584	CP008957.1	AIG69423.1	EDL933_3257	Origin specific replication initiation factor
gene-EDL933_1212	413.355	-1.60299	0.132483	-12.0996	1.06164e-33	1.00891e-32	322.452	586.64	406.649	472.923	529.895	556.037	146.247	156.488	454.155	463.018	452.399	CP008957.1	AIG67407.1	EDL933_1212	hypothetical protein
gene-EDL933_5736	227.178	1.3925	0.115245	12.0829	1.3003e-33	1.23366e-32	104.017	89.6256	176.804	184.509	193.633	169.92	513.475	491.556	189.039	201.195	185.181	CP008957.1	AIG71873.1	EDL933_5736	Soluble lytic murein transglycosylase precursor
gene-EDL933_3311	312.76	1.39816	0.115793	12.0746	1.43882e-33	1.3628e-32	72.8118	48.8867	17.6804	25.4967	26.1788	19.0762	1075.3	982.192	383.458	386.295	402.986	CP008957.1	AIG69477.1	EDL933_3311	Galactose/methyl galactoside ABC transport system
gene-EDL933_3104	182.426	1.95291	0.161984	12.0562	1.79984e-33	1.70192e-32	83.2134	154.808	185.644	131.596	119.61	156.142	452.439	394.902	100.667	106.768	120.896	CP008957.1	AIG69270.1	EDL933_3104	GDP-mannose mannosyl hydrolase
gene-EDL933_0912	702.375	1.38819	0.115484	12.0206	2.7701e-33	2.61503e-32	62.4101	89.6256	123.763	72.1037	73.5714	75.2451	2392.32	2200.04	946.733	908.33	781.984	CP008957.1	AIG67113.1	EDL933_0912	Putative inner membrane protein
gene-EDL933_3297	41.1056	2.84246	0.236746	12.0064	3.28934e-33	3.10005e-32	31.205	8.14778	26.5206	6.30564	4.96494	4.23916	166.794	139.919	19.2113	20.3878	24.467	CP008957.1	AIG69463.1	EDL933_3297	Maleylacetoacetate isomerase
gene-EDL933_0488	166.725	2.03368	0.169551	11.9945	3.79729e-33	3.57285e-32	41.6067	32.5911	35.3608	38.3822	55.0657	44.1579	551.145	610.303	145.237	158.274	121.855	CP008957.1	AIG66692.1	EDL933_0488	Putative oxidoreductase
gene-EDL933_2774	335.759	1.38566	0.115652	11.9813	4.45114e-33	4.18113e-32	145.624	244.433	221.005	183.412	182.8	192.175	806.372	796.248	308.918	337.472	274.894	CP008957.1	AIG68945.1	EDL933_2774	Starvation lipoprotein Slp-like protein
gene-EDL933_0510	1700.7	1.83466	0.153346	11.9642	5.47408e-33	5.13353e-32	2371.58	1605.11	1962.52	1194.78	1304.43	1233.6	2975.5	3385.66	903.7	1011.34	759.436	CP008957.1	AIG66714.1	EDL933_0510	ATP-dependent Clp protease ATP-binding subunit ClpX
gene-EDL933_0731	159.219	-1.70078	0.142447	-11.9397	7.34551e-33	6.87719e-32	83.2134	81.4778	97.2422	70.4587	70.4119	74.5386	110.793	104.939	336.582	396.489	325.267	CP008957.1	AIG66933.1	EDL933_0731	Glutamate Aspartate transport system permease protein GltJ
gene-EDL933_4984	44.2954	-3.28722	0.275427	-11.935	7.77474e-33	7.26708e-32	0	0	8.8402	19.7394	14.4435	22.9621	14.1009	11.9667	145.237	108.914	141.045	CP008957.1	AIG71125.1	EDL933_4984	Putative cytoplasmic protein
gene-EDL933_2611	356.771	1.74842	0.146615	11.9253	8.73994e-33	8.15584e-32	114.418	105.921	79.5618	371.759	408.028	356.09	877.28	842.274	258.968	296.696	213.486	CP008957.1	AIG68783.1	EDL933_2611	Glutaredoxin-related protein
gene-EDL933_5735	426.428	1.52866	0.128318	11.9131	1.01116e-32	9.42039e-32	395.264	358.502	442.01	294.994	301.056	299.567	865.797	843.194	302.002	336.935	251.386	CP008957.1	AIG71872.1	EDL933_5735	ABC transporter
gene-EDL933_4478	1718.77	1.3864	0.116431	11.9075	1.08142e-32	1.00584e-31	1092.18	945.142	813.298	2092.93	2379.11	2181.76	2897.34	3078.21	1098.89	1272.63	1054.96	CP008957.1	AIG70626.1	EDL933_4478	Biotin carboxylase of acetyl-CoA carboxylase
gene-EDL933_3475	278.747	-1.4397	0.121023	-11.8961	1.24063e-32	1.15204e-31	239.239	317.763	362.448	131.596	134.505	145.191	161.556	185.024	454.924	488.771	445.203	CP008957.1	AIG69639.1	EDL933_3475	Histidine ABC transporter
gene-EDL933_1661	1511.94	1.73695	0.146459	11.8596	1.91814e-32	1.77827e-31	925.75	757.743	813.298	1367.78	1305.33	1331.45	3274.04	3712.45	1066.61	1224.34	852.506	CP008957.1	AIG67849.1	EDL933_1661	Ribonuclease E
gene-EDL933_0915	183.68	1.88089	0.158672	11.8539	2.05341e-32	1.90057e-31	52.0084	32.5911	35.3608	78.4093	88.9176	85.4898	565.045	606.621	148.311	191.002	136.727	CP008957.1	AIG67116.1	EDL933_0915	ABC transporter multidrug efflux pump
gene-EDL933_0437	157.521	1.84115	0.155329	11.8533	2.06949e-32	1.91234e-31	52.0084	24.4433	44.201	61.6856	57.3225	52.9895	558.397	453.815	159.07	128.229	140.565	CP008957.1	AIG66641.1	EDL933_0437	Putative inner membrane protein
gene-EDL933_4736	281.89	1.25929	0.106427	11.8324	2.65559e-32	2.44995e-31	124.82	211.842	176.804	259.902	258.628	251.17	570.282	546.787	222.851	252.701	225	CP008957.1	AIG70881.1	EDL933_4736	Oligopeptidase A
gene-EDL933_2699	165.055	1.9149	0.162018	11.8191	3.11014e-32	2.86466e-31	41.6067	122.217	53.0412	199.861	258.177	227.855	338.422	314.817	81.4559	83.1608	94.9894	CP008957.1	AIG68871.1	EDL933_2699	NAD synthetase
gene-EDL933_3513	42.2351	-4.81625	0.407735	-11.8122	3.3764e-32	3.10487e-31	20.8034	32.5911	53.0412	26.045	20.7625	19.7828	3.02163	4.60259	74.5399	92.8181	116.578	CP008957.1	AIG69677.1	EDL933_3513	hypothetical protein
gene-EDL933_4707	170.262	1.63284	0.138396	11.7983	3.98246e-32	3.65627e-31	291.247	277.024	380.128	97.3262	97.042	98.5605	202.852	224.606	65.3184	69.2112	69.563	CP008957.1	AIG70852.1	EDL933_4707	Nickel ABC transporter
gene-EDL933_1919	675.809	1.55478	0.132187	11.762	6.12739e-32	5.61645e-31	655.306	480.719	495.051	858.116	938.825	855.604	1037.63	1046.63	375.005	391.66	299.361	CP008957.1	AIG68107.1	EDL933_1919	2-Keto-3-deoxy-D-manno-octulosonate-8-phosphate synthase
gene-EDL933_5136	181.564	1.75983	0.149646	11.7599	6.27716e-32	5.74446e-31	228.837	228.138	309.407	93.2139	106.069	80.8974	320.696	337.83	102.973	100.866	88.273	CP008957.1	AIG71275.1	EDL933_5136	Magnesium and cobalt transport protein CorA
gene-EDL933_5573	690.863	1.46898	0.124929	11.7586	6.38097e-32	5.83007e-31	187.23	244.433	274.046	916.237	947.852	929.436	1286.21	1372.49	509.484	525.254	406.823	CP008957.1	AIG71712.1	EDL933_5573	Inorganic pyrophosphatase
gene-EDL933_3452	228.698	-1.43484	0.122245	-11.7374	8.19722e-32	7.4775e-31	41.6067	81.4778	44.201	389.031	354.316	386.117	115.023	129.793	313.528	326.205	334.382	CP008957.1	AIG69616.1	EDL933_3452	hypothetical protein
gene-EDL933_0922	151.094	1.4418	0.122854	11.7359	8.34634e-32	7.60132e-31	166.427	138.512	88.402	90.1981	90.2716	91.8485	317.271	324.022	126.795	112.669	115.618	CP008957.1	AIG67123.1	EDL933_0922	ATP-dependent helicase DinG/Rad3
gene-EDL933_2534	299.599	1.46953	0.125322	11.726	9.37727e-32	8.52656e-31	260.042	325.911	212.165	220.698	217.103	204.186	571.692	635.157	191.345	236.606	220.683	CP008957.1	AIG68708.1	EDL933_2534	Spermidine N1-acetyltransferase
gene-EDL933_4731	75.3256	2.21131	0.188694	11.719	1.01844e-31	9.24564e-31	10.4017	16.2956	8.8402	37.0114	51.0035	37.0927	264.695	240.255	47.644	56.3347	59.0086	CP008957.1	AIG70876.1	EDL933_4731	Universal stress protein B
gene-EDL933_4776	106.601	-3.22743	0.275531	-11.7135	1.08742e-31	9.85618e-31	83.2134	114.069	61.8814	209.731	205.819	247.991	8.662	7.36414	69.1607	92.2816	72.4414	CP008957.1	AIG70921.1	EDL933_4776	Inner membrane metabolite transport protein YhjE
gene-EDL933_3106	786.447	1.79713	0.153844	11.6815	1.58441e-31	1.43379e-30	301.649	480.719	459.69	1056.88	867.059	1177.43	1609.72	1398.27	428.796	407.756	462.954	CP008957.1	AIG69272.1	EDL933_3106	GDP-mannose 4
gene-EDL933_4973	80.5013	-4.58777	0.392814	-11.6792	1.62764e-31	1.47057e-30	10.4017	8.14778	35.3608	83.07	65.8983	116.577	6.04326	11.0462	166.754	134.667	247.548	CP008957.1	AIG71114.1	EDL933_4973	Orf3
gene-EDL933_3298	55.3085	3.00287	0.257334	11.6691	1.83267e-31	1.65318e-30	0	16.2956	26.5206	4.93485	4.96494	5.65222	226.421	238.414	20.7482	24.1434	40.2986	CP008957.1	AIG69464.1	EDL933_3298	Fumarylacetoacetase
gene-EDL933_0416	64.6907	-2.48794	0.213794	-11.6371	2.6698e-31	2.40451e-30	52.0084	73.33	53.0412	59.4924	65.8983	57.9352	16.7197	23.0129	108.352	98.1834	103.625	CP008957.1	AIG66620.1	EDL933_0416	Nucleoprotein/polynucleotide-associated enzyme
gene-EDL933_3392	1820.66	1.49258	0.128683	11.5988	4.17733e-31	3.75629e-30	4587.14	3796.86	3872.01	867.711	933.86	846.773	1664.11	1676.26	623.983	657.238	501.333	CP008957.1	AIG69556.1	EDL933_3392	DNA gyrase subunit A
gene-EDL933_2276	42.1292	2.7844	0.240231	11.5905	4.60454e-31	4.13391e-30	10.4017	16.2956	0	48.526	56.4198	47.6906	130.333	102.177	17.6744	16.6322	17.2708	CP008957.1	AIG68463.1	EDL933_2276	Phage neck whisker protein
gene-EDL933_3474	74.701	-3.13602	0.270641	-11.5874	4.77546e-31	4.28059e-30	145.624	122.217	106.082	26.045	28.8869	25.7882	10.2735	19.3309	94.5196	128.765	114.179	CP008957.1	AIG69638.1	EDL933_3474	Histidine ABC transporter
gene-EDL933_4781	1604.74	1.29564	0.111902	11.5783	5.30638e-31	4.749e-30	124.82	162.956	132.603	130.774	132.699	136.006	5099.7	5349.13	2100.18	2372.5	1910.82	CP008957.1	AIG70926.1	EDL933_4781	Aerobic C4-dicarboxylate transporter for fumarate	succunate	aspartate
gene-EDL933_3479	418.104	-2.14354	0.185152	-11.5772	5.3761e-31	4.80383e-30	800.929	627.379	618.814	740.228	674.329	646.826	27.5975	41.4233	150.617	140.032	130.97	CP008957.1	AIG69643.1	EDL933_3479	Colicin V production protein
gene-EDL933_3897	161.825	2.35452	0.203544	11.5676	6.01256e-31	5.36411e-30	72.8118	24.4433	61.8814	123.92	118.256	115.87	401.474	576.244	92.2143	114.279	78.6781	CP008957.1	AIG70054.1	EDL933_3897	[NiFe] hydrogenase nickel incorporation-associated protein HypB
gene-EDL933_5391	162.282	1.50292	0.130161	11.5466	7.6755e-31	6.83697e-30	41.6067	57.0344	53.0412	139.547	156.17	150.844	412.15	361.763	139.09	144.324	129.531	CP008957.1	AIG71530.1	EDL933_5391	Biosynthetic Aromatic amino acid aminotransferase alpha
gene-EDL933_3396	180.141	1.69472	0.146824	11.5426	8.04947e-31	7.15886e-30	93.6151	57.0344	106.082	166.962	183.703	158.969	393.416	438.166	122.952	146.47	114.179	CP008957.1	AIG69560.1	EDL933_3396	Ribonucleotide reductase of class Ia (aerobic)
gene-EDL933_0198	367.356	1.35057	0.117287	11.5151	1.1073e-30	9.8325e-30	135.222	105.921	238.685	184.783	199.049	202.067	926.431	945.372	399.595	371.809	331.983	CP008957.1	AIG66406.1	EDL933_0198	Copper homeostasis protein CutF precursor
gene-EDL933_2334	63.2039	-2.10968	0.183515	-11.4959	1.38284e-30	1.226e-29	20.8034	24.4433	0	31.5282	27.5328	27.2013	39.4826	34.0592	175.976	153.982	160.235	CP008957.1	AIG68521.1	EDL933_2334	Regulatory protein (induces abgABT
gene-EDL933_2415	44.2264	-3.68238	0.320505	-11.4893	1.49325e-30	1.32183e-29	20.8034	32.5911	35.3608	65.5239	56.8711	65.3538	5.03605	5.52311	74.5399	64.919	59.9681	CP008957.1	AIG68598.1	EDL933_2415	hypothetical protein
gene-EDL933_3696	528.012	-2.01593	0.175911	-11.46	2.096e-30	1.8525e-29	1331.42	1165.13	1299.51	487.179	401.257	374.813	52.5763	53.39	226.693	233.387	182.783	CP008957.1	AIG69856.1	EDL933_3696	Inositol-1-monophosphatase
gene-EDL933_2553	394.771	1.6038	0.140109	11.4468	2.4401e-30	2.15327e-29	218.435	350.354	274.046	364.631	475.28	450.058	721.364	758.507	244.368	253.238	232.196	CP008957.1	AIG68727.1	EDL933_2553	NAD(P) transhydrogenase subunit beta
gene-EDL933_5637	253.502	1.45399	0.127091	11.4405	2.62248e-30	2.31063e-29	156.025	162.956	159.124	151.61	138.116	144.838	665.161	544.946	209.787	228.558	227.399	CP008957.1	AIG71776.1	EDL933_5637	putative ATP-dependent helicase
gene-EDL933_3526	54.0223	-3.95484	0.345878	-11.4342	2.82101e-30	2.4817e-29	52.0084	48.8867	61.8814	83.07	69.5092	75.5984	4.02884	4.60259	75.3083	57.9443	61.4073	CP008957.1	AIG69690.1	EDL933_3526	hypothetical protein
gene-EDL933_0994	134.599	-2.15433	0.188645	-11.42	3.32312e-30	2.9189e-29	260.042	244.433	203.325	143.385	128.637	124.349	25.3817	22.0924	119.11	110.523	99.3071	CP008957.1	AIG67195.1	EDL933_0994	Arginine ABC transporter
gene-EDL933_5613	80.1673	1.90581	0.16701	11.4113	3.67075e-30	3.21927e-29	20.8034	32.5911	70.7216	12.6113	12.1867	11.6577	270.134	243.017	77.6137	68.1382	62.3668	CP008957.1	AIG71752.1	EDL933_5613	hypothetical protein
gene-EDL933_4584	118.112	1.85155	0.162339	11.4054	3.92818e-30	3.43973e-29	93.6151	89.6256	70.7216	107.196	121.867	113.044	239.917	256.824	69.9291	79.4051	57.0896	CP008957.1	AIG70732.1	EDL933_4584	Ribulose-phosphate 3-epimerase
gene-EDL933_2603	104.787	1.74556	0.153052	11.405	3.94612e-30	3.45012e-29	41.6067	16.2956	61.8814	48.2519	47.844	50.5167	287.256	325.863	92.2143	100.329	80.5971	CP008957.1	AIG68775.1	EDL933_2603	Putative aldo/keto reductase
gene-EDL933_0292	109.742	-1.95429	0.171413	-11.4011	4.13016e-30	3.60549e-29	31.205	73.33	26.5206	142.837	130.894	149.43	44.9216	53.39	189.808	165.248	199.574	CP008957.1	AIG66498.1	EDL933_0292	Phage integrase
gene-EDL933_3745	137.258	1.77769	0.15593	11.4006	4.15262e-30	3.61953e-29	52.0084	57.0344	114.923	123.645	143.081	123.996	339.631	280.758	98.3619	84.7703	91.6312	CP008957.1	AIG69905.1	EDL933_3745	Uracil-DNA glycosylase
gene-EDL933_4802	350.032	-1.81898	0.159647	-11.3937	4.49315e-30	3.91035e-29	270.444	179.251	282.886	544.204	599.404	630.575	118.851	89.2902	415.733	377.174	342.538	CP008957.1	AIG70945.1	EDL933_4802	hypothetical protein
gene-EDL933_2821	850.636	-1.46346	0.128497	-11.3891	4.73878e-30	4.11781e-29	1258.6	1507.34	1759.2	448.249	397.195	410.139	353.933	340.592	1068.15	890.088	923.509	CP008957.1	AIG68992.1	EDL933_2821	DNA damage-inducible protein in SOS regulon
gene-EDL933_5294	293.717	-3.2119	0.282057	-11.3874	4.83158e-30	4.19204e-29	1133.78	839.221	769.097	63.6047	71.766	45.2177	11.4822	7.36414	103.741	99.2564	86.354	CP008957.1	AIG71433.1	EDL933_5294	N-acetyl-gamma-glutamyl-phosphate reductase
gene-EDL933_4068	26.8997	2.90147	0.254885	11.3835	5.05484e-30	4.37907e-29	0	0	0	3.83822	4.96494	3.17937	116.031	120.588	15.369	16.0956	15.8316	CP008957.1	AIG70221.1	EDL933_4068	Xanthine dehydrogenase
gene-EDL933_3586	51.0373	-2.83273	0.248902	-11.3809	5.20468e-30	4.50201e-29	72.8118	32.5911	17.6804	21.3844	22.1166	20.8425	18.1298	11.0462	126.026	118.035	100.746	CP008957.1	AIG69746.1	EDL933_3586	Sulfate transport system permease protein CysW
gene-EDL933_4894	151.056	-1.87477	0.164946	-11.366	6.1767e-30	5.33468e-29	124.82	187.399	123.763	152.432	150.754	151.197	63.0513	52.4695	237.452	230.704	187.58	CP008957.1	AIG71035.1	EDL933_4894	3-deoxy-D-manno-octulosonic-acid transferase
gene-EDL933_3309	84.626	3.1488	0.277058	11.3651	6.23863e-30	5.37999e-29	10.4017	0	0	11.2405	10.8326	6.35874	285.04	477.749	52.2547	38.6295	38.3796	CP008957.1	AIG69475.1	EDL933_3309	hypothetical protein
gene-EDL933_0716	1014.07	1.27765	0.112507	11.3562	6.90688e-30	5.94724e-29	1269.01	1352.53	1308.35	816.992	836.367	804.381	1534.58	1407.47	630.899	667.432	526.76	CP008957.1	AIG66918.1	EDL933_0716	Leucyl-tRNA synthetase
gene-EDL933_3900	250.111	2.61385	0.230306	11.3495	7.45985e-30	6.41367e-29	31.205	97.7733	26.5206	206.167	252.309	277.312	641.593	851.479	146.774	130.375	89.7123	CP008957.1	AIG70057.1	EDL933_3900	[NiFe] hydrogenase metallocenter assembly protein HypE
gene-EDL933_1606	174.376	1.51414	0.133464	11.345	7.85414e-30	6.74246e-29	176.829	179.251	159.124	155.448	153.01	179.105	298.537	302.85	96.0565	109.987	107.943	CP008957.1	AIG67794.1	EDL933_1606	D-3-phosphoglycerate dehydrogenase
gene-EDL933_4154	54.0287	2.41923	0.213286	11.3427	8.06204e-30	6.91049e-29	41.6067	57.0344	8.8402	29.3349	30.241	28.9676	137.585	174.898	26.8958	26.2895	32.6226	CP008957.1	AIG70307.1	EDL933_4154	Arabinose-proton symporter
gene-EDL933_0025	968.03	1.48194	0.131089	11.3049	1.24143e-29	1.06251e-28	1258.6	1279.2	1096.18	629.742	690.578	670.847	1597.64	1670.74	577.108	679.236	498.455	CP008957.1	AIG66233.1	EDL933_0025	Isoleucyl-tRNA synthetase
gene-EDL933_3996	276.754	-2.19223	0.194099	-11.2944	1.39862e-29	1.19524e-28	634.503	692.561	671.855	133.789	141.726	104.919	47.5403	33.1386	199.029	212.999	172.228	CP008957.1	AIG70151.1	EDL933_3996	N-acetylglutamate synthase
gene-EDL933_0066	1394.94	-0.950589	0.0841973	-11.29	1.47015e-29	1.25448e-28	1913.91	2012.5	2298.45	1386.42	1381.16	1420.83	627.693	636.998	1290.23	1187.86	1188.33	CP008957.1	AIG66274.1	EDL933_0066	Arabinose operon regulatory protein
gene-EDL933_5603	151.66	-3.33459	0.295385	-11.289	1.48742e-29	1.26732e-28	488.879	382.946	450.85	44.1395	55.9684	44.1579	5.84182	7.36414	68.3922	65.9921	53.7314	CP008957.1	AIG71742.1	EDL933_5603	Ornithine carbamoyltransferase
gene-EDL933_2551	93.4938	2.26592	0.200805	11.2842	1.57066e-29	1.33624e-28	52.0084	48.8867	44.201	20.836	22.1166	28.6143	345.473	273.394	53.0232	75.1129	64.7655	CP008957.1	AIG68725.1	EDL933_2551	Spermidine export protein MdtJ
gene-EDL933_0671	129.031	-2.25105	0.199604	-11.2776	1.6931e-29	1.43825e-28	31.205	97.7733	123.763	105.825	118.256	88.6691	49.3533	57.0721	267.421	269.87	210.128	CP008957.1	AIG66873.1	EDL933_0671	Glycerol dehydrogenase
gene-EDL933_3921	32.8882	-3.25624	0.288776	-11.276	1.72358e-29	1.46196e-28	0	24.4433	8.8402	23.8518	17.1516	21.9023	8.46056	9.20518	84.5297	75.1129	88.273	CP008957.1	AIG70078.1	EDL933_3921	Adenylylsulfate kinase
gene-EDL933_2441	71.794	-2.18553	0.194229	-11.2524	2.2549e-29	1.90978e-28	20.8034	16.2956	17.6804	82.2475	73.5714	86.9028	32.0293	30.3771	144.469	126.082	159.275	CP008957.1	AIG68624.1	EDL933_2441	hypothetical protein
gene-EDL933_4352	42.4202	2.54183	0.226083	11.2429	2.50976e-29	2.12246e-28	20.8034	24.4433	26.5206	13.7079	15.3462	10.5979	132.146	150.965	23.822	20.9243	27.3454	CP008957.1	AIG70502.1	EDL933_4352	Tagatose-6-phosphate kinase AgaZ
gene-EDL933_2284	81.6529	2.2393	0.199547	11.2219	3.18247e-29	2.68737e-28	10.4017	16.2956	26.5206	75.3936	91.1744	61.1146	231.054	236.573	56.8655	47.2139	45.5757	CP008957.1	AIG68471.1	EDL933_2284	hypothetical protein
gene-EDL933_5068	1083.6	-1.20671	0.107595	-11.2153	3.4291e-29	2.89133e-28	1144.18	1132.54	1105.02	1045.91	1233.11	1151.29	570.081	574.403	1368.61	1387.44	1207.04	CP008957.1	AIG71207.1	EDL933_5068	ATP synthase A chain
gene-EDL933_1323	158.294	-2.40493	0.214481	-11.2128	3.52716e-29	2.96961e-28	166.427	154.808	114.923	357.228	344.838	364.921	14.7053	9.20518	73.003	69.2112	71.9617	CP008957.1	AIG67518.1	EDL933_1323	YjbG polysaccharide synthesis-related protein
gene-EDL933_5135	84.8241	2.6655	0.237747	11.2115	3.58092e-29	3.01041e-28	20.8034	32.5911	8.8402	69.9104	104.715	62.5276	235.486	277.076	43.0333	39.7026	38.3796	CP008957.1	AIG71274.1	EDL933_5135	hypothetical protein
gene-EDL933_5645	22.0599	4.16541	0.371692	11.2066	3.78328e-29	3.17583e-28	0	16.2956	8.8402	2.74158	3.15951	1.76632	86.0157	107.701	6.14762	3.75565	6.23668	CP008957.1	AIG71784.1	EDL933_5645	hypothetical protein
gene-EDL933_2634	164402	2.25041	0.201039	11.1939	4.3678e-29	3.66109e-28	7478.81	6167.87	8769.47	104492	177326	132378	504789	538212	119487	108589	100727	CP008957.1	AIG68806.1	EDL933_2634	major outer membrane lipoprotein
gene-EDL933_4313	78.509	2.11056	0.188642	11.1882	4.65767e-29	3.89831e-28	72.8118	32.5911	26.5206	29.8833	26.6301	30.3807	222.795	256.824	55.3286	45.0678	64.7655	CP008957.1	AIG70463.1	EDL933_4313	Altronate hydrolase
gene-EDL933_4596	310.955	-2.09503	0.187398	-11.1796	5.13403e-29	4.29029e-28	686.511	391.093	671.855	297.462	263.142	271.306	61.4398	48.7874	258.968	256.457	213.486	CP008957.1	AIG70744.1	EDL933_4596	ADP compounds hydrolase NudE
rna-EDL933_5762	949.308	-2.77226	0.247979	-11.1794	5.1411e-29	4.29029e-28	1976.32	945.142	1149.23	1788.06	1625.34	1474.88	66.2744	65.3568	540.222	388.441	423.135	CP008957.1	NA	EDL933_5762	tRNA-Met
gene-EDL933_1951	254.253	-1.49469	0.133724	-11.1775	5.25769e-29	4.38116e-28	83.2134	57.0344	97.2422	336.667	382.752	394.242	140.808	134.396	398.827	414.194	357.41	CP008957.1	AIG68139.1	EDL933_1951	Oligopeptide transport ATP-binding protein OppF
gene-EDL933_5717	95.3331	1.84463	0.165094	11.1732	5.51553e-29	4.58927e-28	41.6067	40.7389	53.0412	97.6004	93.8825	87.2561	244.349	202.514	56.097	69.2112	62.3668	CP008957.1	AIG71855.1	EDL933_5717	Osmotically inducible protein OsmY
gene-EDL933_2995	132.885	2.15206	0.19267	11.1697	5.73781e-29	4.76725e-28	41.6067	16.2956	26.5206	87.7307	103.361	91.8485	358.164	459.338	113.731	86.3799	76.7591	CP008957.1	AIG69162.1	EDL933_2995	Phage tail assembly protein I
gene-EDL933_2633	501.133	1.4176	0.127088	11.1545	6.80792e-29	5.64809e-28	187.23	203.694	388.969	894.579	900.46	997.97	638.974	602.019	232.073	251.092	215.405	CP008957.1	AIG68805.1	EDL933_2633	Pyruvate kinase
gene-EDL933_2640	66.4602	2.1389	0.191782	11.1527	6.94373e-29	5.75236e-28	72.8118	81.4778	44.201	24.4001	22.5679	24.7284	181.096	162.011	41.4964	31.6547	44.6163	CP008957.1	AIG68812.1	EDL933_2640	Iron-sulfur cluster assembly protein SufB
gene-EDL933_3090	482.763	1.22051	0.109496	11.1467	7.43432e-29	6.14982e-28	353.657	268.877	309.407	317.201	324.978	353.264	1046.29	1010.73	441.86	480.186	403.945	CP008957.1	AIG69256.1	EDL933_3090	Nucleoside-diphosphate-sugar epimerase
gene-EDL933_0913	134.566	1.71189	0.153662	11.1407	7.952e-29	6.56849e-28	31.205	57.0344	35.3608	73.7486	73.5714	81.9571	365.416	409.63	106.046	137.349	108.902	CP008957.1	AIG67114.1	EDL933_0913	ABC transport system
gene-EDL933_3579	816.387	1.03547	0.0929744	11.1372	8.26825e-29	6.81981e-28	145.624	81.4778	150.283	2124.45	2140.79	2101.56	657.708	630.555	331.971	320.303	295.523	CP008957.1	AIG69739.1	EDL933_3579	Phosphotransferase system
gene-EDL933_1233	78.0217	2.06567	0.185505	11.1354	8.43622e-29	6.94827e-28	0	40.7389	26.5206	67.9913	84.404	80.1908	206.679	203.434	53.7916	54.1886	40.2986	CP008957.1	AIG67428.1	EDL933_1233	Succinyl-CoA synthetase
gene-EDL933_3215	134.049	2.12451	0.190867	11.1308	8.88018e-29	7.30334e-28	41.6067	16.2956	26.5206	88.279	104.715	91.4953	360.782	461.179	116.036	87.9895	79.6376	CP008957.1	AIG69381.1	EDL933_3215	Phage tail assembly protein I
gene-EDL933_3926	48.5387	2.94798	0.265345	11.11	1.1219e-28	9.21349e-28	10.4017	0	8.8402	38.108	52.8089	52.6363	144.837	167.534	12.2952	21.9974	24.467	CP008957.1	AIG70083.1	EDL933_3926	CRISPR-associated protein
gene-EDL933_5081	3759.83	2.4779	0.223255	11.099	1.26894e-28	1.04061e-27	41.6067	57.0344	79.5618	2553.79	2572.29	2444.58	15071.3	11405.2	3182.16	1731.35	2219.3	CP008957.1	AIG71220.1	EDL933_5081	Ribose ABC transport system
gene-EDL933_3729	150.992	1.46547	0.132126	11.0915	1.37981e-28	1.1299e-27	31.205	81.4778	88.402	145.304	171.516	158.615	316.667	322.181	109.889	114.279	121.375	CP008957.1	AIG69889.1	EDL933_3729	Pyridoxine 5'-phosphate synthase
gene-EDL933_0120	4834.74	1.24769	0.112495	11.0911	1.3859e-28	1.13325e-27	2194.75	2077.68	2333.81	990.534	1187.97	996.91	12901.3	13698.2	5535.93	6088.98	5175.97	CP008957.1	AIG66328.1	EDL933_0120	Aconitate hydratase 2
gene-EDL933_4508	257.896	1.50161	0.13555	11.078	1.60465e-28	1.31023e-27	93.6151	40.7389	70.7216	277.997	314.597	279.785	614.599	532.059	228.999	189.928	193.817	CP008957.1	AIG70656.1	EDL933_4508	Large-conductance mechanosensitive channel
gene-EDL933_5377	231.885	1.29094	0.116557	11.0756	1.6473e-28	1.34313e-27	104.017	138.512	167.964	101.713	111.937	108.452	555.98	569.8	253.589	224.802	213.966	CP008957.1	AIG71516.1	EDL933_5377	4-hydroxybenzoate polyprenyltransferase
gene-EDL933_4905	308.086	1.35183	0.122121	11.0696	1.7626e-28	1.43508e-27	218.435	342.207	318.247	223.987	243.733	223.969	574.311	569.8	233.609	242.508	198.135	CP008957.1	AIG71046.1	EDL933_4905	Protein YicC
gene-EDL933_2080	133.574	2.13577	0.193009	11.0656	1.84199e-28	1.49757e-27	41.6067	16.2956	26.5206	88.0048	103.812	91.142	361.387	459.338	116.036	87.4529	77.7186	CP008957.1	AIG68268.1	EDL933_2080	Phage tail assembly protein I
gene-EDL933_3275	96.2702	2.15743	0.195043	11.0613	1.93305e-28	1.56936e-27	156.025	219.99	265.206	42.2204	35.6573	38.859	111.8	113.224	27.6643	21.4608	26.8657	CP008957.1	AIG69441.1	EDL933_3275	hypothetical protein
gene-EDL933_3263	1368.38	1.78555	0.161535	11.0537	2.10436e-28	1.706e-27	2340.38	2762.1	2996.83	1376.55	1016.01	1222.29	1173.4	1154.33	287.401	334.789	388.113	CP008957.1	AIG69429.1	EDL933_3263	putative superinfection exclusion protein
gene-EDL933_2403	169.4	-1.97268	0.178528	-11.0497	2.19874e-28	1.77998e-27	187.23	285.172	309.407	67.9913	47.844	69.9462	64.6629	65.3568	275.874	245.727	244.19	CP008957.1	AIG68586.1	EDL933_2403	Sensory box/GGDEF family protein
gene-EDL933_5249	41.9685	-2.85437	0.258707	-11.0332	2.64312e-28	2.13668e-27	0	16.2956	8.8402	50.9935	47.844	38.859	12.0865	13.8078	98.3619	81.0147	93.5502	CP008957.1	AIG71388.1	EDL933_5249	Putative uncharacterized protein YiiQ
gene-EDL933_4075	83.7333	1.67015	0.15142	11.0299	2.74259e-28	2.21394e-27	20.8034	8.14778	61.8814	42.4946	36.1087	42.0384	233.874	249.46	73.003	74.5764	78.6781	CP008957.1	AIG70228.1	EDL933_4075	Carbamate kinase-like protein YqeA
gene-EDL933_3658	261.667	1.33552	0.121097	11.0285	2.78503e-28	2.24501e-27	93.6151	65.1822	61.8814	372.307	349.803	364.568	529.994	451.974	201.334	204.415	183.262	CP008957.1	AIG69818.1	EDL933_3658	Exopolyphosphatase
gene-EDL933_5468	78.0626	1.79459	0.16277	11.0254	2.88374e-28	2.32129e-27	62.4101	40.7389	26.5206	52.9126	54.6143	56.1689	182.104	213.56	59.1708	55.7982	54.6909	CP008957.1	AIG71607.1	EDL933_5468	Fumarate hydratase class I
gene-EDL933_2522	220.844	1.58719	0.144074	11.0165	3.18171e-28	2.55752e-27	52.0084	73.33	61.8814	136.257	120.513	126.822	694.572	543.105	194.418	221.047	205.331	CP008957.1	AIG68696.1	EDL933_2522	hypothetical protein
gene-EDL933_0727	75.8919	1.69726	0.154236	11.0043	3.64147e-28	2.92295e-27	20.8034	48.8867	61.8814	37.5597	40.1709	37.0927	193.989	208.957	63.0131	60.0904	62.3668	CP008957.1	AIG66929.1	EDL933_0727	Chaperone protein DnaK
gene-EDL933_0493	217.601	1.62853	0.148343	10.9781	4.86975e-28	3.90335e-27	228.837	407.389	415.489	157.367	151.205	161.088	322.307	263.268	92.9827	93.8912	99.7869	CP008957.1	AIG66697.1	EDL933_0493	tRNA S(4)U 4-thiouridine synthase (former ThiI)
gene-EDL933_4528	3035.07	1.84678	0.168696	10.9474	6.84094e-28	5.47565e-27	6688.28	4293.88	5286.44	2432.61	2676.1	2470.73	3205.14	3524.66	1062	944.277	801.653	CP008957.1	AIG70676.1	EDL933_4528	SSU ribosomal protein S17p (S11e)
gene-EDL933_4673	63.4963	-2.45571	0.224537	-10.9368	7.68809e-28	6.14507e-27	62.4101	65.1822	61.8814	18.3686	24.3733	26.1415	26.1875	19.3309	121.415	128.765	144.403	CP008957.1	AIG70818.1	EDL933_4673	Branched-chain amino acid ABC transporter
gene-EDL933_3567	437.616	1.37003	0.125391	10.926	8.65513e-28	6.9083e-27	301.649	301.468	362.448	496.775	511.389	498.455	775.149	705.116	278.18	328.887	254.265	CP008957.1	AIG69729.1	EDL933_3567	Glutamyl-tRNA synthetase
gene-EDL933_2554	506.182	1.69471	0.155179	10.921	9.14948e-28	7.29264e-27	468.076	529.606	238.685	463.876	564.649	564.868	926.633	944.451	291.243	305.817	270.096	CP008957.1	AIG68728.1	EDL933_2554	NAD(P) transhydrogenase alpha subunit
gene-EDL933_4522	2701.52	1.63833	0.150212	10.9068	1.06908e-27	8.50919e-27	7759.65	6852.28	5701.93	861.68	969.517	880.333	2364.12	2151.25	666.248	851.995	657.73	CP008957.1	AIG70670.1	EDL933_4522	LSU ribosomal protein L6p (L9e)
gene-EDL933_0841	116.042	1.51875	0.13931	10.9019	1.12874e-27	8.97153e-27	41.6067	73.33	44.201	102.261	113.291	109.512	274.364	243.937	92.2143	94.4277	87.3135	CP008957.1	AIG67042.1	EDL933_0841	6-phosphogluconolactonase
gene-EDL933_3299	56.811	2.25412	0.20692	10.8937	1.23585e-27	9.80912e-27	10.4017	24.4433	35.3608	5.75733	5.86766	4.23916	204.262	207.116	33.8119	41.8486	51.8124	CP008957.1	AIG69465.1	EDL933_3299	Gentisate 1
gene-EDL933_4431	627.712	1.14905	0.105507	10.8907	1.27615e-27	1.01149e-26	72.8118	57.0344	88.402	1051.95	1043.09	1027.64	1146.41	974.828	496.42	491.453	454.798	CP008957.1	AIG70579.1	EDL933_4431	Ribosome hibernation protein YhbH
gene-EDL933_4146	168.999	1.60233	0.147569	10.8581	1.82411e-27	1.44379e-26	312.05	203.694	406.649	73.7486	79.439	77.3647	246.565	224.606	80.6875	78.8686	75.3199	CP008957.1	AIG70299.1	EDL933_4146	Agmatinase
gene-EDL933_1930	78.5851	2.06996	0.191209	10.8256	2.6025e-27	2.05702e-26	20.8034	24.4433	35.3608	76.216	97.042	88.6691	184.521	201.593	39.1911	42.3852	54.2111	CP008957.1	AIG68118.1	EDL933_1930	Nitrate/nitrite transporter
gene-EDL933_4164	107.765	-1.83374	0.169509	-10.8179	2.83143e-27	2.23486e-26	31.205	89.6256	70.7216	104.18	92.0771	110.218	48.7489	63.5157	195.187	185.636	194.297	CP008957.1	AIG70317.1	EDL933_4164	Integral membrane protein YggT
gene-EDL933_4144	1509.41	1.41199	0.130582	10.8131	2.98492e-27	2.35274e-26	800.929	831.073	795.618	1066.2	1308.49	1093	3329.23	3519.14	1282.55	1442.17	1135.08	CP008957.1	AIG70297.1	EDL933_4144	Transketolase
gene-EDL933_5096	158.858	1.42279	0.131583	10.8128	2.99251e-27	2.35546e-26	145.624	162.956	159.124	182.315	172.419	177.338	250.392	227.368	89.9089	96.0373	83.9553	CP008957.1	AIG71235.1	EDL933_5096	Peptidyl-prolyl cis-trans isomerase PpiC
gene-EDL933_0539	133.858	-2.48468	0.229835	-10.8107	3.06282e-27	2.40747e-26	62.4101	65.1822	97.2422	219.327	134.505	174.159	36.8639	40.5028	220.546	231.241	190.459	CP008957.1	AIG66743.1	EDL933_0539	Transcription repressor of multidrug efflux pump acrAB operon
gene-EDL933_3206	239.042	1.3475	0.124663	10.8092	3.11531e-27	2.44534e-26	280.845	325.911	371.288	211.102	200.403	200.654	351.919	299.168	130.637	126.082	131.45	CP008957.1	AIG69372.1	EDL933_3206	DNA-damage-inducible protein I
gene-EDL933_4558	104.571	-2.17161	0.200963	-10.806	3.22412e-27	2.52726e-26	31.205	40.7389	17.6804	122.549	110.583	105.273	47.1374	45.1054	250.515	208.707	170.789	CP008957.1	AIG70706.1	EDL933_4558	hypothetical protein
gene-EDL933_2629	70.0538	1.91743	0.177517	10.8014	3.39045e-27	2.65399e-26	62.4101	40.7389	44.201	49.0744	58.6766	45.2177	166.19	171.216	40.728	45.6043	46.5352	CP008957.1	AIG68801.1	EDL933_2629	hypothetical protein
gene-EDL933_2299	26.0346	3.76092	0.348202	10.801	3.40646e-27	2.66285e-26	31.205	8.14778	17.6804	19.1911	20.3111	16.9567	87.0229	69.0388	3.84226	4.82869	8.15566	CP008957.1	AIG68486.1	EDL933_2299	Phage protein
gene-EDL933_3258	266.552	1.90722	0.176723	10.7921	3.74946e-27	2.92695e-26	426.469	521.458	530.412	288.963	229.29	263.535	269.328	208.957	66.8553	55.7982	71.0022	CP008957.1	AIG69424.1	EDL933_3258	Phage repressor
gene-EDL933_2094	283.952	1.19671	0.110951	10.7859	4.01154e-27	3.12724e-26	156.025	105.921	114.923	256.612	294.737	270.6	572.297	591.893	248.978	268.261	243.231	CP008957.1	AIG68282.1	EDL933_2094	3-hydroxypropionate dehydrogenase
gene-EDL933_3770	730.057	-1.69595	0.1573	-10.7816	4.20318e-27	3.27215e-26	1487.44	1116.25	1007.78	756.129	933.409	827.343	158.333	167.534	492.578	590.173	493.657	CP008957.1	AIG69930.1	EDL933_3770	SSU ribosomal protein S16p
gene-EDL933_2102	52.2569	-2.67291	0.248122	-10.7726	4.63757e-27	3.60538e-26	31.205	40.7389	35.3608	70.7329	78.9877	72.0658	10.475	14.7283	73.003	79.4051	68.1237	CP008957.1	AIG68290.1	EDL933_2102	Putative transport protein
gene-EDL933_3304	2390.68	1.47002	0.136499	10.7694	4.79897e-27	3.72576e-26	426.469	399.241	388.969	1112.53	1397.4	1168.95	6794.43	7090.75	2555.87	2786.69	2176.12	CP008957.1	AIG69470.1	EDL933_3304	Cytidine deaminase
gene-EDL933_3343	163.096	-1.48871	0.138414	-10.7555	5.58109e-27	4.32706e-26	41.6067	73.33	88.402	247.565	242.379	239.866	79.1667	88.3697	231.304	250.019	212.047	CP008957.1	AIG69509.1	EDL933_3343	Rtn protein
gene-EDL933_4725	66.705	-3.1356	0.291697	-10.7495	5.95858e-27	4.61344e-26	41.6067	32.5911	26.5206	128.032	121.867	112.691	10.475	7.36414	72.2345	72.4303	107.943	CP008957.1	AIG70870.1	EDL933_4725	hypothetical protein
gene-EDL933_3984	54.4326	2.25116	0.209436	10.7487	6.0096e-27	4.6466e-26	20.8034	32.5911	17.6804	21.3844	25.2761	23.6687	178.88	168.455	39.9595	27.3626	42.6973	CP008957.1	AIG70139.1	EDL933_3984	L-fuculokinase
gene-EDL933_0389	33.3857	-3.05588	0.284417	-10.7444	6.30032e-27	4.86477e-26	10.4017	24.4433	17.6804	7.67644	7.22173	6.35874	9.26633	14.7283	99.1303	86.3799	83.9553	CP008957.1	AIG66593.1	EDL933_0389	Propionate catabolism operon regulatory protein PrpR
gene-EDL933_4668	71.8734	-2.99159	0.278661	-10.7356	6.92964e-27	5.34344e-26	83.2134	105.921	97.2422	83.8925	104.264	83.7235	9.26633	8.28466	70.6976	60.6269	83.4756	CP008957.1	AIG70813.1	EDL933_4668	Branched-chain amino acid ABC transporter
gene-EDL933_1370	326.614	1.73923	0.16212	10.728	7.51662e-27	5.78821e-26	665.708	749.596	857.499	248.662	185.508	219.73	228.234	231.97	66.0869	64.919	74.8402	CP008957.1	AIG67564.1	EDL933_1370	Origin specific replication initiation factor
gene-EDL933_3274	99.1637	2.08588	0.194604	10.7186	8.32773e-27	6.40413e-26	176.829	236.286	141.443	62.234	51.0035	58.6417	141.412	127.952	29.2012	27.8991	37.8998	CP008957.1	AIG69440.1	EDL933_3274	hypothetical protein
gene-EDL933_0099	5066.21	1.36848	0.127891	10.7003	1.01463e-26	7.79211e-26	9101.47	6998.94	8132.98	3095.52	3247.97	2808.8	6718.49	7414.77	2768.73	2972.86	2467.81	CP008957.1	AIG66307.1	EDL933_0099	UDP-3-O-[3-hydroxymyristoyl] N-acetylglucosamine deacetylase
gene-EDL933_0422	430.022	1.1354	0.106297	10.6814	1.24431e-26	9.54307e-26	104.017	89.6256	132.603	31.5282	33.4005	30.0274	1359.73	1198.51	571.728	578.906	600.161	CP008957.1	AIG66626.1	EDL933_0422	Ferric iron ABC transporter
gene-EDL933_1237	147.772	1.49611	0.140156	10.6746	1.33857e-26	1.02521e-25	104.017	48.8867	53.0412	108.293	93.8825	110.925	368.84	351.638	139.858	131.448	114.659	CP008957.1	AIG67432.1	EDL933_1237	tRNA 2-thiouridine synthesizing protein E
gene-EDL933_0830	345.696	1.63416	0.153102	10.6737	1.35175e-26	1.03391e-25	145.624	57.0344	123.763	355.035	405.32	368.807	760.242	822.943	243.599	301.525	218.764	CP008957.1	AIG67031.1	EDL933_0830	Aldose 1-epimerase
gene-EDL933_0049	122.31	-2.47253	0.232048	-10.6553	1.64746e-26	1.2584e-25	135.222	211.842	229.845	67.1688	63.6415	60.7613	34.2451	24.854	209.019	175.442	133.369	CP008957.1	AIG66257.1	EDL933_0049	Dihydrofolate reductase
gene-EDL933_1324	432.422	-1.5632	0.146793	-10.649	1.76236e-26	1.34436e-25	280.845	358.502	415.489	1029.74	988.926	1064.38	51.972	66.2773	174.439	157.201	168.87	CP008957.1	AIG67519.1	EDL933_1324	putative lipoprotein YmcC precursor
rna-EDL933_5841	261.057	-2.72831	0.256225	-10.6481	1.77976e-26	1.35582e-25	364.059	154.808	229.845	288.415	274.877	205.246	61.2383	62.5952	472.598	461.945	296.002	CP008957.1	NA	EDL933_5841	tRNA-Arg
gene-EDL933_1250	484.638	-1.17382	0.110357	-10.6365	2.01514e-26	1.53307e-25	187.23	219.99	265.206	480.326	406.674	476.199	381.128	369.128	862.972	867.555	814.606	CP008957.1	AIG67445.1	EDL933_1250	Putative regulatory protein
gene-EDL933_2825	234.157	1.92788	0.181359	10.6301	2.15776e-26	1.63938e-25	176.829	179.251	176.804	240.437	283.453	278.018	533.418	354.399	117.573	113.206	122.335	CP008957.1	AIG68996.1	EDL933_2825	Glucose-6-phosphate 1-dehydrogenase
gene-EDL933_5055	81.3022	-2.27117	0.214002	-10.6129	2.59687e-26	1.97036e-25	135.222	57.0344	88.402	78.4093	79.439	82.3104	24.9788	17.4898	121.415	94.9642	114.659	CP008957.1	AIG71194.1	EDL933_5055	type 1 fimbriae anchoring protein FimD
gene-EDL933_1160	534.557	1.82541	0.172378	10.5896	3.33045e-26	2.52359e-25	114.418	97.7733	97.2422	276.9	339.421	295.682	1474.55	1797.77	555.591	447.459	383.316	CP008957.1	AIG67355.1	EDL933_1160	Anaerobic dimethyl sulfoxide reductase chain C
gene-EDL933_0430	260.861	1.50886	0.142684	10.5749	3.89572e-26	2.94799e-25	208.034	154.808	229.845	168.333	191.827	187.23	518.713	614.906	205.945	215.681	174.147	CP008957.1	AIG66634.1	EDL933_0430	Porphobilinogen synthase
gene-EDL933_5254	103.901	1.84132	0.174194	10.5705	4.08376e-26	3.08617e-25	83.2134	57.0344	53.0412	66.6205	75.8282	74.8919	257.241	258.665	71.466	86.3799	58.5289	CP008957.1	AIG71393.1	EDL933_5254	Fructose-1
gene-EDL933_3934	112.532	-2.88333	0.273011	-10.5612	4.50694e-26	3.40145e-25	83.2134	8.14778	17.6804	13.9821	10.8326	19.7828	50.159	37.7412	374.236	247.873	374.201	CP008957.1	AIG70091.1	EDL933_3934	Phosphoadenylyl-sulfate reductase [thioredoxin]
gene-EDL933_0544	200.653	-1.7944	0.170031	-10.5534	4.90079e-26	3.69379e-25	228.837	252.581	362.448	295.817	268.107	278.725	41.497	42.3438	159.838	151.299	125.693	CP008957.1	AIG66748.1	EDL933_0544	Adenine phosphoribosyltransferase
gene-EDL933_1100	60.2152	-3.55348	0.336727	-10.553	4.91969e-26	3.70312e-25	20.8034	65.1822	114.923	61.4115	42.879	61.1146	8.25912	7.36414	69.1607	110.523	100.746	CP008957.1	AIG67299.1	EDL933_1100	putative membrane protein
gene-EDL933_0423	150.79	-1.68985	0.160155	-10.5513	5.00779e-26	3.76445e-25	83.2134	32.5911	70.7216	14.2562	12.638	12.011	114.62	133.475	404.974	431.899	348.295	CP008957.1	AIG66627.1	EDL933_0423	Hexose phosphate uptake regulatory protein UhpC
gene-EDL933_4908	83.0808	1.89608	0.17989	10.5402	5.63702e-26	4.23186e-25	176.829	97.7733	150.283	29.0608	28.4356	23.6687	150.276	139.919	39.9595	35.9469	41.7378	CP008957.1	AIG71049.1	EDL933_4908	Putative inner membrane protein
gene-EDL933_3047	46.248	-3.13719	0.297647	-10.54	5.65233e-26	4.23775e-25	31.205	73.33	8.8402	54.0092	49.6494	55.1091	9.66921	4.60259	84.5297	64.3825	73.4009	CP008957.1	AIG69214.1	EDL933_3047	Phage integrase
gene-EDL933_1371	151.646	2.25837	0.214471	10.53	6.28624e-26	4.70681e-25	447.272	456.276	486.211	23.3035	23.4706	26.848	72.7205	83.7671	16.9059	15.0226	16.3113	CP008957.1	AIG67565.1	EDL933_1371	Replication protein P
rna-EDL933_5791	157.682	-2.05029	0.1951	-10.5089	7.86125e-26	5.87835e-25	176.829	146.66	150.283	158.738	165.197	130.354	49.5547	65.3568	261.274	234.996	195.256	CP008957.1	NA	EDL933_5791	tRNA-Cys
gene-EDL933_1561	60.2386	-3.52817	0.336139	-10.4961	8.99851e-26	6.71991e-25	20.8034	65.1822	114.923	61.4115	42.879	61.1146	8.46056	7.36414	69.1607	111.06	100.267	CP008957.1	AIG67751.1	EDL933_1561	putative membrane protein
gene-EDL933_2866	174.461	1.37241	0.130755	10.496	9.01298e-26	6.72189e-25	31.205	24.4433	26.5206	277.174	280.745	301.334	321.501	295.486	124.489	128.229	107.943	CP008957.1	AIG69037.1	EDL933_2866	Flagellar transcriptional activator FlhC
gene-EDL933_5302	445.945	1.62141	0.154517	10.4934	9.25898e-26	6.8963e-25	405.666	374.798	335.927	198.217	230.644	182.637	935.899	1203.12	319.676	386.832	331.983	CP008957.1	AIG71441.1	EDL933_5302	Putative inner membrane protein
gene-EDL933_3102	668.921	1.13527	0.108288	10.4838	1.02532e-25	7.62683e-25	447.272	374.798	424.329	874.291	890.981	978.54	979.008	1022.7	458.766	491.99	415.459	CP008957.1	AIG69268.1	EDL933_3102	Phosphomannomutase
gene-EDL933_4530	1840.98	1.71552	0.164142	10.4514	1.44386e-25	1.07261e-24	4691.16	4261.29	4287.5	851.81	1035.42	909.654	1401.03	1493.08	383.458	556.909	379.478	CP008957.1	AIG70678.1	EDL933_4530	LSU ribosomal protein L16p (L10e)
gene-EDL933_4830	79.5302	1.51977	0.145458	10.4482	1.49323e-25	1.10783e-24	0	32.5911	0	44.962	46.0385	46.9841	225.414	237.494	82.2244	75.6495	83.4756	CP008957.1	AIG70971.1	EDL933_4830	Xylose isomerase
gene-EDL933_0051	68.3418	-2.15088	0.205992	-10.4416	1.60146e-25	1.18659e-24	41.6067	40.7389	17.6804	89.6498	68.1551	74.8919	25.3817	31.2976	122.184	120.717	119.456	CP008957.1	AIG66259.1	EDL933_0051	CcdB toxin protein
gene-EDL933_5016	138.163	-1.94146	0.186	-10.438	1.66317e-25	1.2307e-24	62.4101	24.4433	35.3608	74.2969	77.6336	79.131	85.2099	87.4492	351.951	380.93	260.981	CP008957.1	AIG71157.1	EDL933_5016	Outer membrane lipoprotein YidQ
gene-EDL933_3573	94.2681	1.81282	0.174185	10.4074	2.29407e-25	1.69534e-24	20.8034	16.2956	17.6804	61.1373	70.8632	75.5984	240.119	303.771	82.2244	74.5764	73.8807	CP008957.1	AIG69733.1	EDL933_3573	Putative cytoplasmic protein
gene-EDL933_2773	919.235	-1.01378	0.0974871	-10.3991	2.50219e-25	1.84674e-24	301.649	268.877	388.969	153.803	145.337	149.43	1007.81	1158.93	2240.81	2161.11	2134.86	CP008957.1	AIG68944.1	EDL933_2773	Long-chain-fatty-acid--CoA ligase
gene-EDL933_2416	35.4574	-3.93482	0.378665	-10.3913	2.71656e-25	2.00237e-24	10.4017	8.14778	17.6804	64.7014	58.6766	49.8102	3.22307	5.52311	63.0131	58.4808	50.3732	CP008957.1	AIG68599.1	EDL933_2416	hypothetical protein
gene-EDL933_3417	89.9741	-1.81858	0.175026	-10.3903	2.74366e-25	2.01972e-24	62.4101	89.6256	0	117.066	112.388	114.811	37.2668	43.2643	132.942	129.302	150.64	CP008957.1	AIG69581.1	EDL933_3417	Polymyxin resistance protein PmrG
gene-EDL933_1956	256.357	1.56444	0.151067	10.3559	3.93426e-25	2.89242e-24	114.418	105.921	61.8814	496.775	412.09	477.966	399.459	363.604	120.647	149.153	118.017	CP008957.1	AIG68144.1	EDL933_1956	Ferric siderophore transport system
gene-EDL933_2142	60.2973	2.87141	0.277284	10.3555	3.95208e-25	2.90177e-24	124.82	65.1822	123.763	15.0787	10.3812	15.8969	121.872	135.316	11.5268	14.4861	24.9467	CP008957.1	AIG68330.1	EDL933_2142	GALNS arylsulfatase regulator (Fe-S oxidoreductase)
gene-EDL933_0948	26.4766	2.93186	0.283331	10.3478	4.28094e-25	3.13917e-24	0	0	26.5206	5.20901	4.06222	2.47284	99.1094	112.303	15.369	11.8035	14.3923	CP008957.1	AIG67149.1	EDL933_0948	Pyruvate formate-lyase activating enzyme
gene-EDL933_2763	27.0009	2.9354	0.284109	10.3319	5.0526e-25	3.70025e-24	10.4017	8.14778	8.8402	21.3844	26.1788	27.2013	78.7638	84.6876	8.45297	12.8765	10.0746	CP008957.1	AIG68934.1	EDL933_2763	Putative cytoplasmic protein
gene-EDL933_3469	520.84	1.77548	0.172005	10.3223	5.5886e-25	4.08752e-24	93.6151	114.069	106.082	179.848	154.816	173.806	1464.68	1947.82	551.749	535.448	407.303	CP008957.1	AIG69633.1	EDL933_3469	Cell division inhibitor
gene-EDL933_0717	293.488	1.45405	0.14093	10.3175	5.87409e-25	4.2908e-24	41.6067	32.5911	53.0412	86.3599	88.9176	99.9736	979.209	843.194	381.921	315.474	306.077	CP008957.1	AIG66919.1	EDL933_0717	hypothetical protein
gene-EDL933_0443	191.062	-1.52717	0.148259	-10.3007	6.99515e-25	5.10314e-24	395.264	325.911	388.969	114.324	115.096	128.588	60.2311	57.9926	172.902	184.563	157.836	CP008957.1	AIG66647.1	EDL933_0443	Alkaline phosphatase
gene-EDL933_4671	180.821	-2.26708	0.220093	-10.3005	7.00677e-25	5.10506e-24	312.05	366.65	601.133	94.8588	74.0227	74.1853	30.2163	24.854	136.784	143.788	130.491	CP008957.1	AIG70816.1	EDL933_4671	Acetyltransferase
gene-EDL933_0735	324.422	-1.29681	0.126131	-10.2815	8.54074e-25	6.21473e-24	145.624	154.808	123.763	404.109	403.514	412.259	217.96	188.706	500.262	558.518	459.116	CP008957.1	AIG66937.1	EDL933_0735	Magnesium and cobalt efflux protein CorC
gene-EDL933_0557	102.379	1.55356	0.151129	10.2797	8.70328e-25	6.32491e-24	31.205	40.7389	8.8402	140.643	140.824	152.61	190.766	215.401	65.3184	74.5764	65.2453	CP008957.1	AIG66761.1	EDL933_0557	Cys-tRNA(Pro) deacylase YbaK
gene-EDL933_1355	46.9789	2.73641	0.266814	10.2558	1.11393e-24	8.08491e-24	104.017	81.4778	88.402	24.1259	17.603	22.6089	75.7422	69.9593	10.7583	9.12086	12.9531	CP008957.1	AIG67549.1	EDL933_1355	hypothetical protein
gene-EDL933_3352	1326.35	1.70104	0.166002	10.2471	1.21929e-24	8.83832e-24	374.46	277.024	548.092	1772.43	1604.58	1637.73	3228.11	2500.13	978.24	893.844	775.267	CP008957.1	AIG69518.1	EDL933_3352	LSU ribosomal protein L25p
gene-EDL933_5723	173.333	1.31894	0.12873	10.2458	1.23625e-24	8.94979e-24	135.222	65.1822	79.5618	99.5195	99.2988	92.555	385.56	450.133	172.902	167.931	158.795	CP008957.1	AIG71860.1	EDL933_5723	hypothetical protein
gene-EDL933_0083	1019.06	1.52951	0.149314	10.2436	1.26499e-24	9.14621e-24	208.034	358.502	353.608	465.247	524.027	542.613	2594.77	3169.34	1044.33	1087.53	861.621	CP008957.1	AIG66291.1	EDL933_0083	Fructose repressor FruR
gene-EDL933_3801	130.336	-3.32439	0.324711	-10.238	1.33975e-24	9.67447e-24	145.624	309.616	167.964	92.3914	88.0148	105.626	12.0865	23.9335	113.731	177.052	197.655	CP008957.1	AIG69960.1	EDL933_3801	Phage protein
gene-EDL933_0277	930.801	1.38882	0.135763	10.2298	1.45822e-24	1.05166e-23	2246.76	2607.29	2979.15	352.568	315.951	340.193	473.791	411.471	185.965	153.445	172.228	CP008957.1	AIG66483.1	EDL933_0277	Phage integrase
gene-EDL933_0121	180.968	2.71772	0.265713	10.228	1.48496e-24	1.06959e-23	20.8034	40.7389	35.3608	73.7486	103.361	95.3812	792.473	525.616	134.479	70.8208	97.8679	CP008957.1	AIG66329.1	EDL933_0121	hypothetical protein
gene-EDL933_2565	207.316	1.15015	0.112573	10.2169	1.66537e-24	1.19801e-23	62.4101	48.8867	141.443	274.981	297.896	290.736	351.516	342.433	157.533	157.201	155.437	CP008957.1	AIG68739.1	EDL933_2565	Mannose-6-phosphate isomerase
gene-EDL933_2417	236.983	-1.33934	0.131197	-10.2086	1.815e-24	1.304e-23	187.23	89.6256	212.165	275.255	245.539	257.529	130.131	153.726	338.119	356.25	361.248	CP008957.1	AIG68600.1	EDL933_2417	Cys regulon transcriptional activator CysB
gene-EDL933_4529	1087.29	1.60202	0.157526	10.1699	2.70128e-24	1.9383e-23	2194.75	2208.05	2360.33	597.117	723.076	612.206	1156.68	1027.3	345.035	437.265	298.401	CP008957.1	AIG70677.1	EDL933_4529	LSU ribosomal protein L29p (L35e)
gene-EDL933_0998	125.186	1.35745	0.13356	10.1636	2.88273e-24	2.0659e-23	72.8118	24.4433	17.6804	160.931	170.613	152.61	238.709	252.222	99.8988	95.5008	91.6312	CP008957.1	AIG67199.1	EDL933_0998	putative lipoprotein
gene-EDL933_4531	3057.38	1.59845	0.157275	10.1634	2.88844e-24	2.06738e-23	7998.89	6338.97	6851.15	1516.1	1818.07	1564.6	2481.76	2563.64	760.768	1011.34	725.854	CP008957.1	AIG70679.1	EDL933_4531	SSU ribosomal protein S3p (S3e)
gene-EDL933_2558	78.9074	-2.10253	0.207224	-10.1462	3.44666e-24	2.46382e-23	83.2134	40.7389	79.5618	110.486	125.478	126.822	19.7413	21.1719	95.2881	85.8434	79.6376	CP008957.1	AIG68732.1	EDL933_2558	FolM Alternative dihydrofolate reductase 1
gene-EDL933_4851	139.323	2.07921	0.205001	10.1425	3.57961e-24	2.55565e-23	83.2134	122.217	61.8814	85.2633	100.653	79.4843	332.984	405.948	79.919	109.987	71.0022	CP008957.1	AIG70992.1	EDL933_4851	L-seryl-tRNA(Sec) selenium transferase
gene-EDL933_4372	67.5022	-1.91654	0.188998	-10.1405	3.65107e-24	2.6034e-23	72.8118	40.7389	61.8814	63.3306	57.7738	57.9352	29.2091	28.536	120.647	108.914	100.746	CP008957.1	AIG70520.1	EDL933_4372	fimbrial protein
rna-EDL933_5763	1013.88	-2.13913	0.211102	-10.1332	3.93655e-24	2.80343e-23	1248.2	896.256	1396.75	1389.71	1445.25	1397.51	252.608	187.786	1237.98	774.736	925.907	CP008957.1	NA	EDL933_5763	tRNA-Lys
gene-EDL933_5639	341.178	1.34925	0.133215	10.1284	4.13365e-24	2.94012e-23	197.632	114.069	274.046	250.032	231.547	249.757	783.005	748.381	318.908	324.595	260.981	CP008957.1	AIG71778.1	EDL933_5639	Helicase	N-terminal
gene-EDL933_5064	2076.97	1.67763	0.165968	10.1082	5.08168e-24	3.6099e-23	2007.52	1417.71	1812.24	1463.18	1622.63	1521.86	4320.53	4531.71	1244.89	1709.36	1195.04	CP008957.1	AIG71203.1	EDL933_5064	ATP synthase alpha chain
gene-EDL933_5372	46.1819	2.25679	0.223508	10.0971	5.68772e-24	4.03537e-23	41.6067	57.0344	26.5206	28.7866	31.1437	38.1525	104.145	113.224	21.5167	20.9243	24.9467	CP008957.1	AIG71511.1	EDL933_5372	Maltose/maltodextrin transport ATP-binding protein MalK
gene-EDL933_0916	173.718	1.71658	0.170141	10.0891	6.17133e-24	4.37302e-23	20.8034	40.7389	17.6804	56.2025	61.3847	56.1689	571.894	565.198	187.502	198.513	134.808	CP008957.1	AIG67117.1	EDL933_0916	putative membrane fusion protein (MFP) component of efflux pump
gene-EDL933_4408	670.96	-1.48085	0.146811	-10.0868	6.32251e-24	4.47458e-23	686.511	415.537	450.85	1083.75	1047.6	962.643	241.529	289.043	817.633	711.427	674.041	CP008957.1	AIG70556.1	EDL933_4408	RNA binding protein
gene-EDL933_4970	55.2596	-3.65339	0.362324	-10.0832	6.55505e-24	4.63338e-23	20.8034	73.33	35.3608	78.4093	67.7037	91.8485	5.23749	8.28466	63.7815	63.3095	99.7869	CP008957.1	AIG71111.1	EDL933_4970	Type III secretion inner membrane protein (similar to flagellar export component	HrcR	EscR)
gene-EDL933_1884	298.007	-1.29381	0.128366	-10.0791	6.8327e-24	4.82363e-23	62.4101	48.8867	70.7216	44.1395	50.1008	48.7504	319.084	311.135	806.106	832.144	684.596	CP008957.1	AIG68072.1	EDL933_1884	Alanine racemase
gene-EDL933_4234	53.4218	2.05742	0.204617	10.055	8.73052e-24	6.15578e-23	20.8034	24.4433	0	48.8002	45.1358	50.1634	150.477	142.68	33.0434	28.4356	43.6568	CP008957.1	AIG70385.1	EDL933_4234	Methylglyoxal reductase
gene-EDL933_5673	70.0805	-2.24703	0.223666	-10.0464	9.53044e-24	6.71146e-23	31.205	24.4433	8.8402	42.7687	34.7546	31.0872	36.0581	37.7412	199.029	182.954	142.004	CP008957.1	AIG71812.1	EDL933_5673	Putative transport protein
gene-EDL933_0185	551.477	1.23392	0.122847	10.0444	9.72031e-24	6.8367e-23	592.896	545.901	371.288	639.886	738.422	686.391	814.027	704.196	337.35	314.938	320.949	CP008957.1	AIG66393.1	EDL933_0185	(3R)-hydroxymyristoyl-[acyl carrier protein] dehydratase
gene-EDL933_3079	848.17	1.15379	0.115022	10.031	1.11376e-23	7.82384e-23	124.82	130.364	132.603	1973.12	1810.4	1842.27	974.576	1004.28	504.105	430.826	402.506	CP008957.1	AIG69245.1	EDL933_3079	UPF0265 protein YeeX
gene-EDL933_4588	744.799	-1.42616	0.142225	-10.0275	1.15402e-23	8.09256e-23	988.16	1344.38	786.777	875.936	869.767	960.524	244.752	223.686	632.436	642.216	624.148	CP008957.1	AIG70736.1	EDL933_4588	Shikimate kinase I
gene-EDL933_5397	585.659	1.57326	0.156895	10.0274	1.15486e-23	8.09256e-23	613.699	757.743	663.015	357.777	415.25	379.758	1055.35	1108.3	376.542	425.998	288.806	CP008957.1	AIG71536.1	EDL933_5397	Single-stranded DNA-binding protein
gene-EDL933_2734	221.609	-1.62322	0.161926	-10.0245	1.18963e-23	8.32593e-23	228.837	219.99	265.206	144.207	123.221	140.599	102.534	136.237	403.437	334.253	339.179	CP008957.1	AIG68906.1	EDL933_2734	Putative HTH-type transcriptional regulator YdjF
gene-EDL933_4532	1538.68	1.25116	0.124835	10.0226	1.2133e-23	8.48116e-23	3838.22	3585.02	4048.81	600.407	721.722	689.217	1099.27	1010.73	436.481	497.892	397.708	CP008957.1	AIG70680.1	EDL933_4532	LSU ribosomal protein L22p (L17e)
gene-EDL933_5745	2935.7	1.49715	0.149689	10.0017	1.49742e-23	1.04544e-22	1664.27	1222.17	1741.52	2807.66	2883.73	2802.09	5621.84	6899.28	2120.93	2542.57	1986.62	CP008957.1	AIG71882.1	EDL933_5745	Aerobic respiration control protein arcA
gene-EDL933_3631	718.689	1.29051	0.129236	9.98565	1.76148e-23	1.22828e-22	384.862	391.093	565.773	1706.09	1948.06	1913.28	293.098	325.863	129.868	122.863	124.734	CP008957.1	AIG69791.1	EDL933_3631	Phosphoribosylaminoimidazole-succinocarboxamide synthase
gene-EDL933_2711	62.9058	1.8978	0.19017	9.97945	1.87504e-23	1.30587e-22	41.6067	8.14778	0	100.616	104.715	116.93	111.196	117.826	27.6643	31.1182	32.1429	CP008957.1	AIG68883.1	EDL933_2711	Hypothetical protein YdjY
gene-EDL933_4413	1712.79	1.55587	0.155917	9.97882	1.88704e-23	1.31261e-22	2964.48	3153.19	2271.93	1126.24	1414.11	1205.34	2388.5	2049.07	819.938	780.102	667.805	CP008957.1	AIG70561.1	EDL933_4413	LSU ribosomal protein L27p
gene-EDL933_3264	299.249	1.52336	0.152848	9.9665	2.13629e-23	1.48418e-22	405.666	529.606	477.371	342.698	315.951	403.074	273.961	263.268	90.6773	85.8434	103.625	CP008957.1	AIG69430.1	EDL933_3264	Single stranded DNA-binding protein
gene-EDL933_1664	173.961	-1.59937	0.160528	-9.96314	2.20963e-23	1.53325e-22	197.632	138.512	53.0412	245.92	212.59	241.279	81.1811	63.5157	228.23	233.387	218.284	CP008957.1	AIG67852.1	EDL933_1664	Maf/YceF/YhdE family protein
gene-EDL933_3341	103.577	-1.64096	0.164861	-9.95357	2.43283e-23	1.68607e-22	93.6151	138.512	123.763	53.735	49.6494	50.5167	55.1951	55.2311	196.724	158.81	163.593	CP008957.1	AIG69507.1	EDL933_3341	Putative membrane protein
gene-EDL933_0565	89.0288	-2.08345	0.209532	-9.94334	2.69644e-23	1.86649e-22	31.205	24.4433	35.3608	34.2698	31.5951	25.0817	57.2095	49.708	220.546	274.162	195.736	CP008957.1	AIG66769.1	EDL933_0565	Large repetitive protein
rna-EDL933_5805	1058.11	-2.35187	0.237183	-9.91586	3.55169e-23	2.45551e-22	3900.63	2183.6	2139.33	406.303	363.343	286.497	142.621	128.872	772.294	664.75	651.014	CP008957.1	NA	EDL933_5805	tRNA-Val
gene-EDL933_3011	26.0616	-3.12625	0.31535	-9.91357	3.63411e-23	2.50943e-22	10.4017	16.2956	8.8402	28.7866	28.8869	26.848	6.04326	5.52311	50.7178	52.0425	52.2922	CP008957.1	AIG69178.1	EDL933_3011	hypothetical protein
gene-EDL933_5310	5534.71	1.46043	0.147358	9.91078	3.73719e-23	2.57748e-22	5377.67	4090.18	4694.14	4132.94	4865.64	4139.19	10947.2	10787.5	3819.98	4599.06	3428.26	CP008957.1	AIG71449.1	EDL933_5310	Translation elongation factor Tu
gene-EDL933_3736	383.576	-1.29129	0.130464	-9.89771	4.25926e-23	2.93398e-22	603.297	439.98	548.092	312.266	297.445	318.644	177.067	188.706	416.501	503.793	413.54	CP008957.1	AIG69896.1	EDL933_3736	Sigma factor RpoE negative regulatory protein RseB precursor
gene-EDL933_1362	298.39	1.52132	0.153918	9.88396	4.88609e-23	3.3617e-22	395.264	529.606	477.371	342.972	315.951	403.074	274.162	263.268	90.6773	85.8434	104.105	CP008957.1	AIG67556.1	EDL933_1362	Single stranded DNA-binding protein
gene-EDL933_4176	75.1337	1.47847	0.14962	9.88152	5.00685e-23	3.44062e-22	0	0	8.8402	67.1688	71.3146	72.0658	196.809	196.991	77.6137	67.0651	68.6035	CP008957.1	AIG70329.1	EDL933_4176	putative Fe(2+)-trafficking protein YggX
gene-EDL933_0100	286.697	-1.57915	0.159852	-9.87882	5.14336e-23	3.53016e-22	468.076	570.344	477.371	247.565	238.768	237.746	80.7782	86.5287	281.253	261.822	203.412	CP008957.1	AIG66308.1	EDL933_0100	Secretion monitor precursor
gene-EDL933_1167	516.988	1.33342	0.135019	9.87582	5.2998e-23	3.63314e-22	156.025	407.389	282.886	1106.78	1131.55	1255.85	424.64	417.915	182.892	163.102	157.836	CP008957.1	AIG67362.1	EDL933_1167	Formate efflux transporter
gene-EDL933_2818	171.057	1.50966	0.153115	9.85967	6.22523e-23	4.26241e-22	384.862	334.059	362.448	79.5059	68.6064	84.43	199.428	171.216	62.2446	68.1382	66.6845	CP008957.1	AIG68989.1	EDL933_2818	Protease II
gene-EDL933_3532	225.599	-1.27337	0.129239	-9.85282	6.66479e-23	4.55788e-22	260.042	301.468	256.366	299.929	305.118	293.915	87.8287	73.6414	195.955	208.707	198.614	CP008957.1	AIG69696.1	EDL933_3532	Sucrose specific transcriptional regulator CscR
gene-EDL933_3461	1002.51	1.20553	0.122365	9.85195	6.72252e-23	4.59183e-22	540.887	521.458	415.489	1872.5	1648.81	1886.43	1224.97	1285.96	517.937	613.78	499.414	CP008957.1	AIG69625.1	EDL933_3461	Acetate kinase
gene-EDL933_3432	124.679	1.2669	0.128638	9.84854	6.95442e-23	4.74453e-22	0	0	35.3608	187.25	186.862	175.572	245.759	237.494	105.278	101.939	95.9489	CP008957.1	AIG69596.1	EDL933_3432	ElaB protein
gene-EDL933_4974	84.7871	-3.23775	0.328774	-9.84793	6.99686e-23	4.76777e-22	41.6067	0	26.5206	143.659	106.069	173.452	13.4966	16.5693	126.026	102.476	182.783	CP008957.1	AIG71115.1	EDL933_4974	hypothetical protein
gene-EDL933_1263	126.157	-3.00417	0.305244	-9.84185	7.43278e-23	5.05874e-22	31.205	105.921	70.7216	307.332	266.301	388.943	9.46777	5.52311	62.2446	63.3095	76.7591	CP008957.1	AIG67458.1	EDL933_1263	hypothetical protein
gene-EDL933_4145	261.228	1.16383	0.118277	9.8399	7.57885e-23	5.15199e-22	114.418	162.956	141.443	138.45	134.505	144.132	639.175	578.085	290.475	283.283	246.589	CP008957.1	AIG70298.1	EDL933_4145	Putative metalloprotease yggG
gene-EDL933_3676	54.3517	-2.12798	0.216353	-9.83567	7.90378e-23	5.36645e-22	31.205	16.2956	61.8814	46.8811	42.879	47.3373	23.9716	22.0924	90.6773	97.1103	117.537	CP008957.1	AIG69836.1	EDL933_3676	Putative polyferredoxin
gene-EDL933_3834	386.975	1.10568	0.11255	9.82391	8.88307e-23	6.02417e-22	488.879	456.276	486.211	454.006	450.907	440.166	427.863	442.769	230.536	191.538	187.58	CP008957.1	AIG69991.1	EDL933_3834	Putative inner membrane protein
gene-EDL933_5062	1249.38	1.53896	0.156712	9.82033	9.20389e-23	6.22687e-22	1154.59	798.482	866.339	923.091	1079.65	1036.48	2559.52	2640.97	859.898	1062.31	761.835	CP008957.1	AIG71201.1	EDL933_5062	ATP synthase beta chain
rna-EDL933_5868	48.9763	-3.67995	0.374728	-9.82034	9.20334e-23	6.22687e-22	114.418	65.1822	97.2422	32.6248	31.1437	31.0872	3.62595	5.52311	66.0869	51.506	40.2986	CP008957.1	NA	EDL933_5868	tRNA-Leu
gene-EDL933_0454	186.729	1.42622	0.14533	9.81369	9.83046e-23	6.64287e-22	218.435	260.729	203.325	158.189	151.656	143.425	317.875	268.791	114.499	120.181	96.9084	CP008957.1	AIG66658.1	EDL933_0454	DNA recombination-dependent growth factor C
gene-EDL933_3088	64.2904	-2.62602	0.268131	-9.79379	1.19725e-22	8.0807e-22	93.6151	65.1822	79.5618	91.2947	79.8904	82.6637	9.87065	11.9667	70.6976	50.9695	71.482	CP008957.1	AIG69254.1	EDL933_3088	hypothetical protein
gene-EDL933_2231	145.238	-1.43671	0.146703	-9.79336	1.20236e-22	8.10561e-22	20.8034	57.0344	53.0412	189.718	208.527	186.17	86.8215	87.4492	242.062	255.384	210.608	CP008957.1	AIG68418.1	EDL933_2231	Cytochrome b(561)
gene-EDL933_5644	25.9175	3.27711	0.334722	9.79052	1.23657e-22	8.32637e-22	0	24.4433	35.3608	12.063	9.92988	13.424	75.1378	90.2107	6.14762	5.90173	12.4734	CP008957.1	AIG71783.1	EDL933_5644	N-acetylneuraminic acid outer membrane channel protein NanC
gene-EDL933_2523	146.795	1.41579	0.144698	9.78448	1.31273e-22	8.82872e-22	31.205	40.7389	79.5618	190.266	163.843	162.148	296.12	309.294	127.563	104.622	109.382	CP008957.1	AIG68697.1	EDL933_2523	hypothetical protein
gene-EDL933_0403	55.5384	2.46913	0.252431	9.7814	1.35327e-22	9.09057e-22	31.205	0	26.5206	33.1732	36.56	31.7937	155.715	201.593	23.822	27.3626	43.177	CP008957.1	AIG66607.1	EDL933_0403	Lactose permease
gene-EDL933_0362	159.279	1.54352	0.157859	9.77786	1.40145e-22	9.40315e-22	218.435	228.138	185.644	56.7508	53.2603	49.4569	332.782	298.248	131.405	102.476	95.4692	CP008957.1	AIG66566.1	EDL933_0362	HTH-type transcriptional regulator BetI
gene-EDL933_0498	2046.64	-1.7726	0.18144	-9.76963	1.52001e-22	1.01866e-21	738.519	741.448	663.015	445.233	522.673	411.199	1705	1391.82	6425.03	5312.1	4156.99	CP008957.1	AIG66702.1	EDL933_0498	Heme O synthase
gene-EDL933_0527	125.543	-1.45061	0.14893	-9.74024	2.03067e-22	1.35928e-21	114.418	73.33	106.082	120.356	129.088	110.571	70.7061	71.8004	211.324	181.881	191.418	CP008957.1	AIG66731.1	EDL933_0527	Acyl-CoA thioesterase II
gene-EDL933_2702	378.991	1.30435	0.134115	9.72565	2.34405e-22	1.56638e-21	114.418	57.0344	44.201	449.346	370.565	382.938	929.252	779.678	345.803	335.862	359.809	CP008957.1	AIG68874.1	EDL933_2702	Periplasmic protein related to spheroblast formation
gene-EDL933_3585	60.0917	-1.88717	0.194041	-9.72558	2.34557e-22	1.56638e-21	83.2134	24.4433	8.8402	16.1753	19.4084	22.2556	38.8783	34.0592	136.016	140.032	137.687	CP008957.1	AIG69745.1	EDL933_3585	Sulfate and thiosulfate import ATP-binding protein CysA
gene-EDL933_0730	146.156	-1.53635	0.158104	-9.71736	2.54291e-22	1.69617e-21	52.0084	73.33	26.5206	63.8789	56.4198	63.9407	109.987	130.714	348.877	379.32	302.719	CP008957.1	AIG66932.1	EDL933_0730	Glutamate Aspartate transport system permease protein GltK
gene-EDL933_1114	27.5689	2.72506	0.28069	9.70843	2.77567e-22	1.84926e-21	10.4017	16.2956	8.8402	16.4495	15.7975	19.4295	100.922	74.5619	13.0637	15.0226	12.4734	CP008957.1	AIG67313.1	EDL933_1114	Co-activator of prophage gene expression IbrB
gene-EDL933_4353	21.4648	3.31081	0.341909	9.68333	3.54966e-22	2.36214e-21	10.4017	16.2956	35.3608	1.37079	2.70815	2.11958	69.296	77.3235	4.61071	7.51129	9.11515	CP008957.1	AIG70503.1	EDL933_4353	PTS system
rna-EDL933_5806	423.341	-2.29436	0.236949	-9.68292	3.56384e-22	2.3688e-21	1612.26	1059.21	937.061	110.76	107.875	82.6637	39.2812	52.4695	237.452	234.46	183.262	CP008957.1	NA	EDL933_5806	tRNA-Val
gene-EDL933_1556	32.015	-2.36974	0.244775	-9.6813	3.6208e-22	2.40386e-21	10.4017	8.14778	8.8402	5.20901	3.15951	2.47284	18.1298	17.4898	93.7512	93.8912	90.6717	CP008957.1	AIG67746.1	EDL933_1556	hypothetical protein
gene-EDL933_0095	363.383	1.05866	0.109356	9.68079	3.63884e-22	2.41157e-21	208.034	219.99	371.288	381.628	372.371	365.981	584.987	624.111	291.243	307.963	269.617	CP008957.1	AIG66303.1	EDL933_0095	D-alanine--D-alanine ligase
gene-EDL933_5295	143.401	-3.02208	0.312175	-9.68073	3.64091e-22	2.41157e-21	374.46	415.537	512.731	29.3349	43.7817	29.3209	5.64037	9.20518	51.4863	48.8234	57.0896	CP008957.1	AIG71434.1	EDL933_5295	Acetylglutamate kinase
gene-EDL933_1575	27.5279	2.72479	0.281664	9.6739	3.89242e-22	2.57516e-21	10.4017	16.2956	8.8402	16.4495	15.3462	19.4295	100.922	74.5619	13.0637	15.0226	12.4734	CP008957.1	AIG67765.1	EDL933_1575	Co-activator of prophage gene expression IbrB
gene-EDL933_1095	31.9714	-2.36714	0.245033	-9.66049	4.43752e-22	2.93237e-21	10.4017	8.14778	8.8402	5.20901	3.15951	2.47284	18.1298	17.4898	93.7512	93.8912	90.192	CP008957.1	AIG67294.1	EDL933_1095	hypothetical protein
gene-EDL933_0904	79.6101	1.74114	0.180353	9.65408	4.7238e-22	3.11793e-21	41.6067	73.33	53.0412	57.0249	66.801	60.0548	192.176	169.375	46.1071	64.3825	51.8124	CP008957.1	AIG67105.1	EDL933_0904	Molybdenum cofactor biosynthesis protein MoaC
gene-EDL933_4391	2534.72	1.35338	0.14022	9.65181	4.82967e-22	3.18411e-21	6896.31	5988.62	5781.49	1538.3	1660.55	1588.27	1449.58	1340.27	506.41	656.702	475.427	CP008957.1	AIG70539.1	EDL933_4391	Cold-shock DEAD-box protein A
gene-EDL933_3009	40.4688	-2.49482	0.258624	-9.64651	5.08556e-22	3.34892e-21	52.0084	24.4433	17.6804	47.4294	48.2953	51.9297	11.6836	8.28466	62.2446	56.8712	64.2858	CP008957.1	AIG69176.1	EDL933_3009	Terminase small subunit
gene-EDL933_0812	2502.84	1.69269	0.175828	9.62696	6.152e-22	4.0465e-21	520.084	717.004	583.453	1681.14	1982.82	2000.18	6707.61	6986.73	1762.06	2670.27	1919.94	CP008957.1	AIG67013.1	EDL933_0812	Cytochrome d ubiquinol oxidase subunit I
gene-EDL933_3457	473.915	1.53206	0.159219	9.6224	6.43129e-22	4.22532e-21	156.025	309.616	247.526	768.466	936.117	809.68	599.894	708.799	224.388	255.384	197.175	CP008957.1	AIG69621.1	EDL933_3457	Putative phosphatase YfbT
gene-EDL933_1444	221.63	1.93944	0.201809	9.61026	7.23665e-22	4.74895e-21	135.222	81.4778	53.0412	598.488	499.654	685.685	139.398	136.237	40.728	30.5817	37.4201	CP008957.1	AIG67638.1	EDL933_1444	Ferrous iron transport periplasmic protein EfeO
gene-EDL933_4289	1292.81	1.4671	0.152875	9.59671	8.25398e-22	5.41031e-21	3006.09	2566.55	2864.22	660.996	652.664	624.57	1261.43	1232.57	389.605	564.957	397.229	CP008957.1	AIG70439.1	EDL933_4289	RNA polymerase sigma factor RpoD
gene-EDL933_4326	72.5179	1.53371	0.160015	9.58481	9.26307e-22	6.06475e-21	10.4017	24.4433	17.6804	49.3485	54.6143	55.4624	185.327	201.593	63.0131	72.9669	62.8466	CP008957.1	AIG70476.1	EDL933_4326	Inner membrane protein YhaI
gene-EDL933_5711	41.5975	2.85836	0.298485	9.5762	1.00677e-21	6.58396e-21	52.0084	65.1822	61.8814	26.8675	33.4005	42.0384	74.1306	71.8004	10.7583	7.51129	11.9936	CP008957.1	AIG71849.1	EDL933_5711	hypothetical protein
gene-EDL933_3331	145.789	1.56148	0.163198	9.56795	1.09043e-21	7.12286e-21	249.64	309.616	256.366	84.7149	106.069	96.4409	173.24	158.329	55.3286	52.0425	61.8871	CP008957.1	AIG69497.1	EDL933_3331	PTS system
gene-EDL933_3265	92.6366	2.1532	0.225194	9.56154	1.16012e-21	7.56944e-21	104.017	228.138	221.005	64.9755	57.3225	56.8754	115.225	97.5749	30.7381	17.7052	25.4265	CP008957.1	AIG69431.1	EDL933_3265	Kil protein
gene-EDL933_1499	356.4	-2.37073	0.248089	-9.55597	1.22435e-21	7.97935e-21	41.6067	171.103	123.763	620.969	564.649	846.773	84.4042	93.8928	341.193	495.209	536.834	CP008957.1	AIG67689.1	EDL933_1499	Phosphoethanolamine transferase EptA specific for the 1 phosphate group of core-lipid A
gene-EDL933_1038	356.794	-2.37235	0.248284	-9.55499	1.23598e-21	8.04588e-21	41.6067	171.103	123.763	621.791	565.552	847.833	84.4042	93.8928	341.193	496.282	537.314	CP008957.1	AIG67237.1	EDL933_1038	Phosphoethanolamine transferase EptA specific for the 1 phosphate group of core-lipid A
gene-EDL933_0080	171.356	1.19027	0.124743	9.54177	1.40412e-21	9.12335e-21	83.2134	32.5911	70.7216	263.74	265.399	267.774	263.687	281.678	119.11	108.914	128.092	CP008957.1	AIG66288.1	EDL933_0080	Acetolactate synthase large subunit
gene-EDL933_4401	499.918	-1.42602	0.149451	-9.54173	1.4047e-21	9.12335e-21	1227.4	1287.35	1573.55	180.67	213.492	167.094	81.3825	89.2902	226.693	219.974	232.196	CP008957.1	AIG70549.1	EDL933_4401	Argininosuccinate synthase
gene-EDL933_3886	152.087	1.49896	0.157205	9.53508	1.49774e-21	9.71651e-21	20.8034	32.5911	44.201	226.181	252.309	277.665	281.616	251.301	105.278	96.5738	84.4351	CP008957.1	AIG70043.1	EDL933_3886	Coenzyme F420 hydrogenase maturation protease
gene-EDL933_4435	511.466	-1.41769	0.148709	-9.53332	1.5233e-21	9.87102e-21	249.64	277.024	371.288	104.18	83.0499	91.4953	419.805	471.305	1158.06	1352.03	1048.24	CP008957.1	AIG70583.1	EDL933_4435	Putative uncharacterized protein YrbL
gene-EDL933_5120	485.381	1.93784	0.203322	9.53088	1.55952e-21	1.00943e-20	353.657	154.808	167.964	332.828	334.005	342.666	1319.04	1306.21	328.129	434.582	265.299	CP008957.1	AIG71259.1	EDL933_5120	HemY like protein
gene-EDL933_3473	61.6433	-2.32773	0.244304	-9.52797	1.60389e-21	1.03696e-20	41.6067	57.0344	44.201	45.2361	37.4627	40.9786	19.137	33.1386	132.174	119.644	107.463	CP008957.1	AIG69637.1	EDL933_3473	Histidine ABC transporter
gene-EDL933_4823	688.507	1.67193	0.175481	9.52769	1.60827e-21	1.03861e-20	551.289	423.684	574.613	630.564	742.936	663.076	1331.13	1379.86	421.88	522.572	331.983	CP008957.1	AIG70964.1	EDL933_4823	Glycyl-tRNA synthetase beta chain
gene-EDL933_0009	138.283	1.22177	0.128247	9.52669	1.62373e-21	1.04741e-20	104.017	57.0344	70.7216	55.1058	52.8089	49.1036	352.12	335.989	148.311	157.737	138.166	CP008957.1	AIG66217.1	EDL933_0009	Molybdopterin biosynthesis Mog protein
gene-EDL933_4181	360.645	1.07337	0.113191	9.48275	2.47676e-21	1.59585e-20	187.23	122.217	194.484	351.471	295.64	330.655	755.609	694.07	338.887	342.3	354.531	CP008957.1	AIG70334.1	EDL933_4181	Phage integrase
gene-EDL933_3936	54.9303	-2.13299	0.225071	-9.477	2.61706e-21	1.68434e-20	72.8118	73.33	53.0412	11.5147	15.7975	8.83159	24.9788	23.0129	112.194	95.5008	113.22	CP008957.1	AIG70093.1	EDL933_3936	Sulfite reductase [NADPH] flavoprotein alpha-component
gene-EDL933_3089	160.386	1.16301	0.122845	9.46725	2.87309e-21	1.84704e-20	62.4101	105.921	106.082	97.6004	90.723	86.1963	354.941	372.81	171.365	163.639	152.559	CP008957.1	AIG69255.1	EDL933_3089	putative transcriptional regulator yeeY
gene-EDL933_0953	55.9176	-2.07523	0.219426	-9.45751	3.15352e-21	2.02502e-20	20.8034	24.4433	17.6804	36.1889	37.0114	32.5002	31.8278	27.6155	155.996	115.889	115.139	CP008957.1	AIG67154.1	EDL933_0953	Isoaspartyl aminopeptidase
gene-EDL933_1534	138.236	1.72269	0.182405	9.44433	3.57686e-21	2.29428e-20	93.6151	122.217	141.443	291.979	260.885	314.758	103.944	99.4159	28.4327	32.7278	31.1834	CP008957.1	AIG67724.1	EDL933_1534	Tellurium resistance protein TerD
gene-EDL933_4799	845.879	-1.53091	0.162136	-9.44211	3.65333e-21	2.34068e-20	832.134	757.743	742.577	1397.93	1509.79	1518.68	243.342	232.891	697.755	827.315	544.51	CP008957.1	AIG70942.1	EDL933_4799	Dipeptide transport ATP-binding protein DppD
gene-EDL933_0241	51.2842	-2.38336	0.252513	-9.43857	3.77889e-21	2.4184e-20	20.8034	81.4778	8.8402	21.9327	29.3383	22.9621	24.173	16.5693	99.1303	113.206	125.693	CP008957.1	AIG66447.1	EDL933_0241	hypothetical protein
gene-EDL933_4019	444.278	-1.56657	0.166076	-9.43283	3.99178e-21	2.55178e-20	176.829	219.99	203.325	121.726	130.443	104.213	363.401	358.081	1162.67	1194.83	851.547	CP008957.1	AIG70174.1	EDL933_4019	Diaminopimelate decarboxylase
gene-EDL933_1153	834.842	-0.783672	0.083112	-9.42911	4.13581e-21	2.64088e-20	405.666	423.684	495.051	1213.7	1224.99	1215.93	602.11	567.039	1048.17	1018.32	968.605	CP008957.1	AIG67348.1	EDL933_1153	Leucine-responsive regulatory protein
gene-EDL933_1073	139.311	1.71297	0.182206	9.40132	5.38841e-21	3.43685e-20	93.6151	130.364	141.443	294.172	260.885	315.464	103.944	99.4159	29.2012	32.7278	31.1834	CP008957.1	AIG67272.1	EDL933_1073	Tellurium resistance protein TerD
gene-EDL933_4276	237.256	-1.59998	0.170512	-9.38339	6.38821e-21	4.06997e-20	395.264	277.024	300.567	215.489	209.43	196.061	92.059	91.1312	249.747	336.935	246.109	CP008957.1	AIG70426.1	EDL933_4276	Arylsulfatase
gene-EDL933_2750	238.321	-1.16341	0.124136	-9.37208	7.11163e-21	4.5258e-20	228.837	252.581	371.288	285.947	278.939	294.622	106.361	100.336	244.368	236.606	221.642	CP008957.1	AIG68922.1	EDL933_2750	Putative two-component response regulator and GGDEF family protein YeaJ
gene-EDL933_3450	600.657	1.12191	0.11979	9.36562	7.56062e-21	4.80616e-20	135.222	244.433	123.763	635.225	615.653	634.815	1265.26	1231.65	547.906	651.337	521.962	CP008957.1	AIG69614.1	EDL933_3450	NADH-ubiquinone oxidoreductase chain B
gene-EDL933_0521	59.592	-1.76382	0.188398	-9.36224	7.80668e-21	4.95702e-20	41.6067	16.2956	70.7216	36.4631	35.2059	38.5057	36.2595	30.3771	112.194	112.669	125.213	CP008957.1	AIG66725.1	EDL933_0521	Putative HTH-type transcriptional regulator ybaO
gene-EDL933_3932	61.3213	2.15149	0.23001	9.35392	8.44575e-21	5.35683e-20	31.205	0	35.3608	30.9799	25.2761	24.7284	209.701	185.024	36.1172	38.093	58.0491	CP008957.1	AIG70089.1	EDL933_3932	CRISPR-associated protein
gene-EDL933_2784	576.811	1.43791	0.153735	9.35321	8.50288e-21	5.38705e-20	956.955	782.187	698.376	167.237	176.03	164.268	1005.6	1183.79	405.743	468.919	335.821	CP008957.1	AIG68955.1	EDL933_2784	L-serine dehydratase 1
gene-EDL933_3316	235.286	-1.52385	0.162934	-9.35259	8.5531e-21	5.40937e-20	166.427	105.921	61.8814	385.741	347.546	390.356	104.75	108.621	292.78	357.86	266.258	CP008957.1	AIG69482.1	EDL933_3316	GTP cyclohydrolase I type 1
gene-EDL933_4563	92.1648	-2.03373	0.217452	-9.35254	8.55714e-21	5.40937e-20	135.222	154.808	141.443	71.007	72.6687	83.3702	29.0076	16.5693	105.278	109.45	94.9894	CP008957.1	AIG70711.1	EDL933_4563	Acetylornithine aminotransferase
gene-EDL933_3682	304.916	1.12048	0.119951	9.34115	9.52948e-21	6.01734e-20	124.82	65.1822	97.2422	135.434	155.719	138.126	805.768	752.063	396.521	335.862	347.335	CP008957.1	AIG69842.1	EDL933_3682	Thiosulfate sulfurtransferase
gene-EDL933_2748	62.2366	1.7281	0.185104	9.33584	1.00198e-20	6.3199e-20	52.0084	16.2956	44.201	43.5912	32.9491	43.4514	156.52	154.647	47.644	42.9217	50.3732	CP008957.1	AIG68920.1	EDL933_2748	UPF0229 protein YeaH
gene-EDL933_3881	88.3773	2.20692	0.236509	9.33123	1.0465e-20	6.59341e-20	41.6067	24.4433	26.5206	230.841	233.352	245.165	61.4398	68.1183	12.2952	9.65738	18.71	CP008957.1	AIG70038.1	EDL933_3881	Fe-S-cluster-containing hydrogenase components 2
gene-EDL933_5497	403.985	-1.10212	0.1184	-9.30842	1.29753e-20	8.16594e-20	31.205	16.2956	35.3608	524.191	589.925	556.39	308.609	330.466	747.704	627.73	675.96	CP008957.1	AIG71636.1	EDL933_5497	Entericidin B precursor
gene-EDL933_2245	39.88	1.98804	0.213598	9.30738	1.3103e-20	8.23723e-20	0	48.8867	26.5206	9.59554	9.92988	9.89138	119.052	124.27	24.5905	33.8008	32.1429	CP008957.1	AIG68432.1	EDL933_2245	Aldo-keto reductase
gene-EDL933_1572	148.503	1.70038	0.18294	9.29478	1.47511e-20	9.26302e-20	41.6067	97.7733	70.7216	188.895	187.314	217.964	317.271	249.46	80.6875	77.259	104.584	CP008957.1	AIG67762.1	EDL933_1572	DNA helicase
gene-EDL933_3333	64.6849	2.1563	0.232059	9.29205	1.51347e-20	9.49345e-20	104.017	154.808	97.2422	47.7036	52.3575	43.8047	87.4258	70.8799	13.8321	19.3148	20.1493	CP008957.1	AIG69499.1	EDL933_3333	Fructose-specific phosphocarrier protein HPr
gene-EDL933_2203	176.789	1.4115	0.152137	9.27785	1.72929e-20	1.08352e-19	41.6067	57.0344	53.0412	198.765	222.52	171.686	374.481	392.141	158.301	147.007	128.092	CP008957.1	AIG68390.1	EDL933_2203	hypothetical protein
gene-EDL933_4069	31.8079	2.07811	0.224205	9.26878	1.8829e-20	1.17847e-19	20.8034	16.2956	8.8402	4.38653	5.86766	5.29895	107.167	105.86	23.822	24.68	26.8657	CP008957.1	AIG70222.1	EDL933_4069	Xanthine dehydrogenase iron-sulfur subunit
gene-EDL933_1111	148.638	1.69979	0.183581	9.25907	2.06217e-20	1.28925e-19	41.6067	97.7733	70.7216	189.169	187.314	219.377	317.07	249.46	80.6875	77.259	104.584	CP008957.1	AIG67310.1	EDL933_1111	DNA helicase
gene-EDL933_0740	143.964	1.79085	0.193421	9.25883	2.06683e-20	1.29075e-19	124.82	130.364	150.283	62.7823	90.723	58.6417	353.128	319.42	106.046	102.476	84.9148	CP008957.1	AIG66942.1	EDL933_0740	2-octaprenyl-3-methyl-6-methoxy-1
gene-EDL933_4863	230.557	2.40639	0.260223	9.24743	2.29956e-20	1.43451e-19	10.4017	0	44.201	46.8811	44.6845	43.8047	1224.36	602.939	177.512	151.835	189.499	CP008957.1	AIG71004.1	EDL933_4863	Putative cytoplasmic protein
gene-EDL933_0124	128.211	-2.12045	0.229538	-9.23788	2.5144e-20	1.56681e-19	93.6151	48.8867	61.8814	233.309	194.084	215.491	34.0437	42.3438	208.251	133.057	145.363	CP008957.1	AIG66332.1	EDL933_0124	putative chaperone lipoprotein YacC
gene-EDL933_2585	72.1926	-2.21083	0.239482	-9.23172	2.66322e-20	1.65773e-19	93.6151	73.33	79.5618	100.342	114.194	109.865	11.8851	19.3309	66.8553	62.773	62.3668	CP008957.1	AIG68757.1	EDL933_2585	Electron transport complex protein RnfD
gene-EDL933_1280	35.7114	-2.71483	0.294891	-9.20623	3.37781e-20	2.10023e-19	31.205	24.4433	35.3608	43.317	43.7817	49.8102	8.662	4.60259	51.4863	48.8234	51.3327	CP008957.1	AIG67475.1	EDL933_1280	Terminase small subunit
gene-EDL933_0112	116.211	1.45131	0.157843	9.19464	3.76254e-20	2.33689e-19	62.4101	89.6256	61.8814	56.7508	68.6064	75.2451	262.076	297.327	97.5934	104.622	102.186	CP008957.1	AIG66320.1	EDL933_0112	AmpE protein
gene-EDL933_2573	562.935	0.989846	0.107824	9.18016	4.30454e-20	2.6706e-19	93.6151	138.512	150.283	1146.53	1149.61	1189.09	717.335	602.939	335.045	327.278	342.058	CP008957.1	AIG68745.1	EDL933_2573	7-alpha-hydroxysteroid dehydrogenase
gene-EDL933_4009	476.235	-1.35448	0.147695	-9.17084	4.69342e-20	2.90869e-19	447.272	309.616	565.773	373.952	387.717	381.171	276.983	297.327	849.908	673.87	675.001	CP008957.1	AIG70164.1	EDL933_4009	Adenosine (5')-pentaphospho-(5'')-adenosine pyrophosphohydrolase
gene-EDL933_0743	145.705	-1.36516	0.149087	-9.1568	5.34594e-20	3.30947e-19	176.829	179.251	97.2422	187.25	189.119	181.224	58.6196	64.4362	163.68	163.102	142.004	CP008957.1	AIG66945.1	EDL933_0743	Phosphatase NagD predicted to act in N-acetylglucosamine utilization subsystem
gene-EDL933_1947	2062.75	-0.868748	0.0949354	-9.15094	5.64409e-20	3.49025e-19	426.469	374.798	397.809	2102.25	2240.99	2338.6	2107.08	1847.48	3483.39	3704.68	3666.69	CP008957.1	AIG68135.1	EDL933_1947	Oligopeptide ABC transporter
gene-EDL933_5072	305.659	-1.1074	0.121041	-9.14898	5.7473e-20	3.55021e-19	499.281	439.98	539.252	336.118	333.102	304.866	108.779	104.939	238.22	236.069	221.642	CP008957.1	AIG71211.1	EDL933_5072	Flavoprotein MioC
gene-EDL933_0096	314.343	1.15473	0.126248	9.14652	5.87948e-20	3.62791e-19	114.418	203.694	159.124	271.691	326.332	287.91	625.276	625.031	298.159	291.867	254.265	CP008957.1	AIG66304.1	EDL933_0096	Cell division protein FtsQ
gene-EDL933_4116	61.57	-2.16075	0.236332	-9.14284	6.0836e-20	3.74979e-19	41.6067	8.14778	79.5618	81.1509	78.5363	87.6094	21.9572	14.7283	76.8452	86.3799	100.746	CP008957.1	AIG70269.1	EDL933_4116	hypothetical protein
gene-EDL933_3700	67.6618	-1.67219	0.182912	-9.14203	6.12886e-20	3.7736e-19	31.205	16.2956	0	7.40228	9.02716	7.41853	58.6196	57.9926	164.449	185.1	206.77	CP008957.1	AIG69860.1	EDL933_3700	Hca operon (3-phenylpropionic acid catabolism) transcriptional activator HcaR
gene-EDL933_5466	79.2478	1.76983	0.193674	9.13824	6.34793e-20	3.90425e-19	31.205	32.5911	79.5618	54.0092	41.0736	52.6363	210.708	193.309	49.1809	57.4078	70.0427	CP008957.1	AIG71605.1	EDL933_5466	Melibiose carrier protein
gene-EDL933_3764	180.069	-1.87332	0.205335	-9.12325	7.29032e-20	4.47901e-19	104.017	97.7733	203.325	422.478	348.449	371.633	32.6336	34.0592	146.774	107.841	111.781	CP008957.1	AIG69924.1	EDL933_3764	Uncharacterized protein YfiR precursor
gene-EDL933_4689	206.749	-1.29158	0.141594	-9.12173	7.39343e-20	4.53746e-19	176.829	162.956	79.5618	404.384	358.83	381.171	77.7566	73.6414	174.439	185.1	199.574	CP008957.1	AIG70834.1	EDL933_4689	SAM-dependent methyltransferase
gene-EDL933_1051	441.583	1.15941	0.127157	9.11795	7.65588e-20	4.69346e-19	104.017	179.251	221.005	772.853	710.438	699.109	669.996	629.634	250.515	315.474	305.118	CP008957.1	AIG67250.1	EDL933_1051	hypothetical protein
gene-EDL933_3990	64.4148	1.71179	0.187849	9.11254	8.0476e-20	4.92829e-19	62.4101	73.33	79.5618	54.0092	48.7467	45.2177	126.103	109.542	38.4226	33.8008	37.4201	CP008957.1	AIG70145.1	EDL933_3990	putative lipoprotein
gene-EDL933_3268	355.273	1.28218	0.141055	9.08996	9.90747e-20	6.06073e-19	967.356	1148.84	919.38	80.3284	71.766	79.131	210.305	185.024	79.919	76.7225	89.2325	CP008957.1	AIG69434.1	EDL933_3268	putative enzyme
gene-EDL933_1501	96.7336	-1.46485	0.161183	-9.08812	1.0077e-19	6.15782e-19	10.4017	16.2956	35.3608	180.945	162.94	168.507	46.5331	49.708	132.942	121.79	138.646	CP008957.1	AIG67691.1	EDL933_1501	hypothetical protein
gene-EDL933_1512	440.723	1.15708	0.127329	9.08734	1.01494e-19	6.19537e-19	104.017	179.251	221.005	772.304	707.73	697.696	668.989	626.872	250.515	314.938	304.638	CP008957.1	AIG67702.1	EDL933_1512	LSU ribosomal protein L31p
rna-EDL933_5804	1719.41	-2.53874	0.279403	-9.08631	1.0246e-19	6.24766e-19	5762.53	3250.96	2492.94	966.957	867.51	825.93	279.199	207.116	1746.69	1240.44	1273.24	CP008957.1	NA	EDL933_5804	tRNA-Val
gene-EDL933_1040	96.8208	-1.46852	0.16167	-9.08344	1.05196e-19	6.4076e-19	10.4017	16.2956	35.3608	180.945	162.94	168.507	46.5331	49.708	132.942	121.79	139.606	CP008957.1	AIG67239.1	EDL933_1040	hypothetical protein
gene-EDL933_0006	151.945	2.02708	0.223191	9.08228	1.06328e-19	6.46963e-19	197.632	89.6256	97.2422	79.2318	83.9526	75.9517	445.992	320.34	67.6238	107.304	106.503	CP008957.1	AIG66214.1	EDL933_0006	UPF0246 protein YaaA
gene-EDL933_5408	24.2819	-3.22919	0.3556	-9.08095	1.07627e-19	6.54163e-19	52.0084	24.4433	26.5206	1.64495	3.15951	1.76632	4.83461	6.44362	44.5702	49.8965	51.8124	CP008957.1	AIG71547.1	EDL933_5408	Putative membrane protein
gene-EDL933_3683	40.0391	2.45793	0.271629	9.04886	1.44472e-19	8.77173e-19	72.8118	8.14778	53.0412	17.8203	17.603	15.8969	113.21	85.6081	24.5905	13.9495	17.7506	CP008957.1	AIG69843.1	EDL933_3683	hypothetical protein
gene-EDL933_1359	308.907	1.35021	0.149366	9.03958	1.5727e-19	9.53858e-19	811.331	831.073	884.02	99.5195	84.404	82.6637	197.615	183.183	70.6976	67.6017	85.8743	CP008957.1	AIG67553.1	EDL933_1359	Recombinational DNA repair protein RecT (prophage associated)
gene-EDL933_4115	1071.47	-1.13408	0.125594	-9.02969	1.72157e-19	1.04304e-18	613.699	798.482	609.974	2455.09	2913.52	2851.54	186.334	171.216	384.995	405.073	396.269	CP008957.1	AIG70268.1	EDL933_4115	D-3-phosphoglycerate dehydrogenase
gene-EDL933_5536	84.5022	-1.38344	0.153319	-9.02326	1.82571e-19	1.10495e-18	0	24.4433	26.5206	67.9913	66.801	66.0603	65.8715	73.6414	194.418	174.906	168.87	CP008957.1	AIG71675.1	EDL933_5536	Ascorbate utilization transcriptional regulator UlaR
gene-EDL933_4414	2282.32	1.15552	0.128074	9.0223	1.84186e-19	1.11354e-18	3120.5	2672.47	2899.58	2101.15	2408	2266.89	3242.81	2511.17	1391.67	1228.63	1262.69	CP008957.1	AIG70562.1	EDL933_4414	LSU ribosomal protein L21p
gene-EDL933_5699	54.959	-2.11144	0.234419	-9.00714	2.11503e-19	1.27733e-18	52.0084	32.5911	44.201	67.7171	55.9684	57.9352	20.1442	18.4104	96.0565	70.2843	89.2325	CP008957.1	AIG71837.1	EDL933_5699	D-galactonate transporter
gene-EDL933_5053	108.225	-1.50615	0.167284	-9.00358	2.18479e-19	1.31806e-18	31.205	32.5911	26.5206	117.888	105.166	114.457	70.9076	74.5619	227.462	173.833	215.885	CP008957.1	AIG71192.1	EDL933_5053	Putative fimbrial protein
gene-EDL933_3105	783.248	1.39299	0.154799	8.99869	2.28423e-19	1.37659e-18	364.059	611.083	450.85	988.889	864.802	1142.1	1363.16	1305.29	538.685	448.532	538.274	CP008957.1	AIG69271.1	EDL933_3105	GDP-L-fucose synthetase
gene-EDL933_2494	46.1604	1.82018	0.202293	8.99777	2.30348e-19	1.38672e-18	10.4017	16.2956	17.6804	36.1889	38.8168	33.9133	116.031	132.555	40.728	35.4104	29.7442	CP008957.1	AIG68668.1	EDL933_2494	Phage capsid and scaffold protein
gene-EDL933_0995	121.342	-1.61815	0.180141	-8.9827	2.64206e-19	1.58887e-18	166.427	252.581	238.685	94.8588	96.5907	104.566	33.6408	34.0592	118.342	101.939	93.0705	CP008957.1	AIG67196.1	EDL933_0995	Arginine ABC transporter
gene-EDL933_1995	46.0123	1.79583	0.200059	8.97654	2.79411e-19	1.67853e-18	10.4017	16.2956	17.6804	36.1889	38.3654	33.56	116.031	130.714	40.728	35.9469	30.2239	CP008957.1	AIG68183.1	EDL933_1995	hypothetical protein
gene-EDL933_0150	433.14	1.69074	0.188501	8.96937	2.98203e-19	1.78953e-18	62.4101	57.0344	70.7216	120.081	139.018	145.191	1709.03	1135	493.346	384.149	448.561	CP008957.1	AIG66358.1	EDL933_0150	Sugar/maltose fermentation stimulation protein-like protein
gene-EDL933_1969	87.8321	1.42512	0.159069	8.95911	3.27302e-19	1.96209e-18	31.205	48.8867	35.3608	106.099	102.91	91.4953	170.823	182.262	71.466	58.4808	67.1643	CP008957.1	AIG68157.1	EDL933_1969	hypothetical protein
gene-EDL933_1741	46.163	1.79417	0.200398	8.95305	3.45791e-19	2.07074e-18	10.4017	16.2956	17.6804	36.1889	38.3654	33.56	116.232	131.634	40.728	36.4834	30.2239	CP008957.1	AIG67929.1	EDL933_1741	hypothetical protein
gene-EDL933_2931	132.399	-1.52983	0.170894	-8.95192	3.49367e-19	2.08995e-18	114.418	179.251	106.082	114.872	82.5985	102.093	68.0874	75.4824	203.64	205.488	204.371	CP008957.1	AIG69098.1	EDL933_2931	Flagellar biosynthesis protein FliC
gene-EDL933_5246	49.0253	-2.86507	0.320447	-8.94087	3.86104e-19	2.30728e-18	93.6151	73.33	106.082	18.3686	18.957	19.0762	9.87065	6.44362	56.097	52.0425	85.3946	CP008957.1	AIG71385.1	EDL933_5246	Sulfate-binding protein Sbp
gene-EDL933_0026	183.439	1.49405	0.16734	8.92821	4.32943e-19	2.58447e-18	228.837	171.103	203.325	162.576	176.03	145.545	282.623	324.943	112.194	122.863	87.7933	CP008957.1	AIG66234.1	EDL933_0026	Lipoprotein signal peptidase
gene-EDL933_0272	193.858	1.29708	0.14535	8.92385	4.50372e-19	2.68569e-18	176.829	203.694	114.923	140.643	131.345	142.012	357.358	403.187	153.69	174.906	133.849	CP008957.1	AIG66478.1	EDL933_0272	hypothetical protein
gene-EDL933_0538	369.684	1.29695	0.145491	8.91434	4.9072e-19	2.92323e-18	426.469	317.763	424.329	295.817	319.562	349.378	622.053	578.085	224.388	287.039	221.642	CP008957.1	AIG66742.1	EDL933_0538	Membrane fusion protein of RND family multidrug efflux pump
gene-EDL933_0816	157	-1.46651	0.164794	-8.89905	5.63244e-19	3.35175e-18	93.6151	154.808	176.804	230.841	205.368	239.513	57.8138	65.3568	182.892	172.223	147.761	CP008957.1	AIG67017.1	EDL933_0816	4-hydroxybenzoyl-CoA thioesterase family protein
gene-EDL933_0281	201.472	1.71875	0.193166	8.89775	5.69907e-19	3.38785e-18	384.862	513.31	495.051	159.56	111.485	137.066	138.189	147.283	43.8018	38.093	47.4947	CP008957.1	AIG66487.1	EDL933_0281	Origin specific replication initiation factor
gene-EDL933_3359	166.433	1.54539	0.173734	8.89515	5.83423e-19	3.46457e-18	31.205	97.7733	44.201	184.783	203.563	204.54	321.3	383.856	107.583	145.934	106.024	CP008957.1	AIG69525.1	EDL933_3359	Cytochrome c heme lyase subunit CcmL
gene-EDL933_5314	4918.17	1.17329	0.13196	8.89126	6.04209e-19	3.58426e-18	11764.3	9720.3	10723.2	2857.28	3511.57	3027.47	3824.17	3679.31	1666.77	1857.97	1467.54	CP008957.1	AIG71453.1	EDL933_5314	LSU ribosomal protein L1p (L10Ae)
gene-EDL933_4976	43.6019	-2.51434	0.282796	-8.891	6.05624e-19	3.58891e-18	0	24.4433	44.201	87.1824	67.7037	81.9571	8.662	10.1257	55.3286	52.0425	47.9745	CP008957.1	AIG71117.1	EDL933_4976	ROrf2
gene-EDL933_5319	69.5569	-1.89525	0.213319	-8.8846	6.41534e-19	3.79775e-18	104.017	40.7389	61.8814	87.7307	78.9877	92.2018	24.5759	19.3309	75.3083	85.8434	94.5097	CP008957.1	AIG71458.1	EDL933_5319	Heat shock protein C
gene-EDL933_3266	500.058	1.87193	0.210783	8.88085	6.63503e-19	3.92371e-18	1705.88	1792.51	1087.34	117.066	105.166	114.811	221.788	187.786	54.5601	45.6043	68.1237	CP008957.1	AIG69432.1	EDL933_3266	Phage host-nuclease inhibitor protein Gam
gene-EDL933_2379	118.187	1.1878	0.133759	8.88015	6.67697e-19	3.94031e-18	41.6067	57.0344	88.402	109.663	111.034	105.273	231.658	243.937	99.8988	113.206	98.3477	CP008957.1	AIG68562.1	EDL933_2379	Psp operon transcriptional activator
gene-EDL933_3994	201.807	-1.44572	0.162803	-8.88018	6.67531e-19	3.94031e-18	114.418	179.251	194.484	219.875	250.052	227.855	99.5123	104.018	308.149	292.941	229.318	CP008957.1	AIG70149.1	EDL933_3994	Membrane-bound lytic murein transglycosylase A precursor
gene-EDL933_0125	73.0418	1.94497	0.219186	8.8736	7.08196e-19	4.17498e-18	52.0084	97.7733	79.5618	29.3349	37.4627	37.0927	167.398	172.137	37.6542	35.9469	57.0896	CP008957.1	AIG66333.1	EDL933_0125	Blue copper oxidase CueO precursor
gene-EDL933_0890	89.451	-1.96393	0.221694	-8.85873	8.09276e-19	4.76592e-18	41.6067	48.8867	35.3608	134.338	109.68	156.142	31.6264	36.8207	110.657	132.521	146.322	CP008957.1	AIG67091.1	EDL933_0890	Putative cytoplasmic protein
gene-EDL933_5491	1846.94	1.4906	0.16841	8.85103	8.67142e-19	5.10142e-18	1144.18	961.438	1025.46	1349.96	1275.99	1327.56	4337.85	4289.61	1348.63	1973.32	1282.36	CP008957.1	AIG71630.1	EDL933_5491	Heat shock protein 60 family chaperone GroEL
gene-EDL933_3699	77.8684	-1.73062	0.195664	-8.84486	9.16461e-19	5.38598e-18	83.2134	81.4778	88.402	50.171	58.6766	46.9841	34.2451	43.2643	117.573	137.886	114.659	CP008957.1	AIG69859.1	EDL933_3699	putative 3-phenylpropionic acid transporter
gene-EDL933_0685	49.9229	1.82598	0.206674	8.83507	1.00033e-18	5.87279e-18	10.4017	0	53.0412	60.8632	53.2603	69.2397	107.57	104.939	29.2012	28.9721	31.6631	CP008957.1	AIG66887.1	EDL933_0685	Citrate Succinate antiporter
rna-EDL933_5790	114.462	-2.08533	0.236203	-8.82853	1.0606e-18	6.22019e-18	135.222	138.512	150.283	159.012	153.913	146.251	22.5615	30.3771	139.858	89.0625	94.03	CP008957.1	NA	EDL933_5790	tRNA-Leu
gene-EDL933_2594	159.644	1.2282	0.139131	8.82769	1.0686e-18	6.26065e-18	41.6067	57.0344	123.763	182.315	187.765	192.529	281.213	312.055	124.489	140.569	112.74	CP008957.1	AIG68766.1	EDL933_2594	Pyridoxamine 5'-phosphate oxidase
gene-EDL933_5474	37.9837	1.96945	0.223138	8.82616	1.08329e-18	6.34023e-18	0	0	8.8402	55.6542	48.7467	55.4624	94.2748	85.6081	23.0536	19.3148	26.8657	CP008957.1	AIG71613.1	EDL933_5474	hypothetical protein YjdJ
gene-EDL933_2429	221.351	-1.25183	0.141892	-8.82244	1.11988e-18	6.54758e-18	280.845	358.502	203.325	46.6069	61.8361	47.3373	151.887	163.852	381.152	373.955	365.565	CP008957.1	AIG68612.1	EDL933_2429	Indole-3-glycerol phosphate synthase
gene-EDL933_0055	149.568	-1.3401	0.152057	-8.81312	1.21705e-18	7.10841e-18	114.418	97.7733	106.082	200.136	196.341	191.469	73.1234	82.8466	204.408	209.78	168.87	CP008957.1	AIG66263.1	EDL933_0055	4-hydroxythreonine-4-phosphate dehydrogenase
gene-EDL933_2422	75.4598	-1.74825	0.198474	-8.80844	1.26894e-18	7.40391e-18	62.4101	122.217	53.0412	75.9419	69.0578	86.9028	31.4249	26.695	100.667	106.231	95.4692	CP008957.1	AIG68605.1	EDL933_2422	Cob(I)alamin adenosyltransferase
gene-EDL933_1541	74.2718	1.46044	0.165864	8.80504	1.30804e-18	7.62419e-18	52.0084	57.0344	53.0412	77.0385	76.7309	84.7833	141.815	127.031	46.1071	51.506	49.8934	CP008957.1	AIG67731.1	EDL933_1541	hypothetical protein
gene-EDL933_1080	74.2535	1.45918	0.165775	8.80218	1.34187e-18	7.81336e-18	52.0084	57.0344	53.0412	77.0385	76.7309	84.7833	141.614	127.031	46.1071	51.506	49.8934	CP008957.1	AIG67279.1	EDL933_1080	hypothetical protein
gene-EDL933_4018	183.853	-1.76667	0.200746	-8.80054	1.36158e-18	7.92004e-18	145.624	179.251	53.0412	77.5868	88.0148	79.131	110.189	119.667	472.598	387.368	309.915	CP008957.1	AIG70173.1	EDL933_4018	Galactose operon repressor
gene-EDL933_2639	26.2103	3.26302	0.370943	8.79655	1.41084e-18	8.19815e-18	41.6067	16.2956	35.3608	3.83822	9.47852	4.23916	82.9941	70.8799	6.14762	6.43825	11.0341	CP008957.1	AIG68811.1	EDL933_2639	Iron-sulfur cluster assembly ATPase protein SufC
gene-EDL933_0349	61.9741	1.67953	0.190957	8.79533	1.42625e-18	8.27926e-18	0	16.2956	17.6804	80.0543	78.9877	62.1744	140.204	150.044	49.9494	45.0678	41.258	CP008957.1	AIG66555.1	EDL933_0349	putative L-lactate dehydrogenase
gene-EDL933_3890	736.018	2.41737	0.274857	8.79503	1.43014e-18	8.29335e-18	0	8.14778	17.6804	379.709	423.374	490.683	2325.04	2964.07	738.482	382.003	367.005	CP008957.1	AIG70047.1	EDL933_3890	Formate hydrogenlyase subunit 5
gene-EDL933_4942	136.602	1.42783	0.162379	8.79318	1.45384e-18	8.42218e-18	218.435	228.138	167.964	110.486	94.7852	120.463	186.535	173.057	74.5399	60.0904	68.1237	CP008957.1	AIG71083.1	EDL933_4942	Secreted protein EspB
gene-EDL933_5013	92.256	1.46746	0.166955	8.78955	1.50163e-18	8.6902e-18	62.4101	73.33	61.8814	105.551	89.3689	96.4409	185.125	153.726	64.55	64.3825	58.0491	CP008957.1	AIG71154.1	EDL933_5013	16 kDa heat shock protein B
gene-EDL933_0141	63.8519	-2.08425	0.237473	-8.77679	1.6821e-18	9.72468e-18	62.4101	81.4778	79.5618	78.1351	59.1279	71.3592	19.9428	14.7283	86.0666	80.4782	69.0832	CP008957.1	AIG66349.1	EDL933_0141	Fimbrial protein YadL
gene-EDL933_1567	22.8483	-4.242	0.483559	-8.77245	1.74815e-18	1.00963e-17	10.4017	16.2956	17.6804	25.2226	25.2761	29.6741	2.01442	2.76155	31.5065	39.166	51.3327	CP008957.1	AIG67757.1	EDL933_1567	hypothetical protein
gene-EDL933_1106	22.871	-4.35246	0.496885	-8.75948	1.96147e-18	1.13168e-17	10.4017	16.2956	17.6804	25.2226	25.7274	29.6741	1.81298	2.76155	31.5065	39.166	51.3327	CP008957.1	AIG67305.1	EDL933_1106	hypothetical protein
gene-EDL933_5432	37.0517	2.02872	0.231667	8.75706	2.00415e-18	1.15513e-17	31.205	0	8.8402	19.1911	23.0193	13.7773	112.203	115.985	26.1274	28.4356	28.7847	CP008957.1	AIG71571.1	EDL933_5432	Xylose ABC transporter
gene-EDL933_0703	78.6854	-1.84525	0.210756	-8.75541	2.03356e-18	1.17089e-17	104.017	81.4778	70.7216	129.129	121.867	135.3	17.324	17.4898	66.8553	63.3095	58.0491	CP008957.1	AIG66905.1	EDL933_0703	Octanoate-[acyl-carrier-protein]-protein-N-octan oyltransferase
gene-EDL933_3422	71.012	-1.58006	0.180547	-8.75151	2.1051e-18	1.21086e-17	52.0084	32.5911	44.201	92.3914	81.6958	90.4355	33.2379	39.5823	105.278	100.329	109.382	CP008957.1	AIG69586.1	EDL933_3422	Polymyxin resistance protein ArnT
gene-EDL933_5061	1075.22	1.38637	0.158554	8.74385	2.25295e-18	1.29459e-17	707.314	717.004	539.252	825.765	887.822	746.799	2293.62	2409.92	960.565	1023.15	716.259	CP008957.1	AIG71200.1	EDL933_5061	ATP synthase epsilon chain
gene-EDL933_0647	162.81	1.39634	0.159749	8.74086	2.31351e-18	1.32805e-17	280.845	105.921	203.325	107.47	115.548	90.0822	294.508	269.712	112.962	103.549	106.983	CP008957.1	AIG66849.1	EDL933_0647	HokE protein
gene-EDL933_2721	444.819	-1.62024	0.185417	-8.73836	2.3652e-18	1.35635e-17	384.862	268.877	282.886	831.248	992.537	997.263	112.203	86.5287	317.371	361.615	257.623	CP008957.1	AIG68893.1	EDL933_2721	NADP-specific glutamate dehydrogenase
gene-EDL933_2735	42.634	1.71384	0.196423	8.72522	2.65652e-18	1.52188e-17	41.6067	0	0	26.8675	28.8869	26.1415	126.103	110.462	34.5803	35.9469	38.3796	CP008957.1	AIG68907.1	EDL933_2735	putative oxidoreductase YdjG
gene-EDL933_4469	102.472	-1.43414	0.164614	-8.71209	2.98328e-18	1.70735e-17	83.2134	138.512	150.283	118.436	121.415	123.289	39.0797	37.7412	112.962	102.476	99.7869	CP008957.1	AIG70617.1	EDL933_4469	Septum formation protein Maf
gene-EDL933_5028	253.814	-1.53355	0.176038	-8.71151	2.99865e-18	1.71442e-17	405.666	505.162	663.015	255.516	236.06	237.393	44.5187	47.8669	132.942	149.153	114.659	CP008957.1	AIG71169.1	EDL933_5028	Ribonuclease P protein component
gene-EDL933_2937	270.035	1.64115	0.188489	8.70687	3.12377e-18	1.78416e-17	104.017	122.217	106.082	180.396	227.485	215.137	733.047	625.952	228.999	259.14	167.911	CP008957.1	AIG69104.1	EDL933_2937	Putative transport system permease protein
gene-EDL933_2267	74.0249	1.81798	0.209005	8.69826	3.3701e-18	1.92292e-17	41.6067	48.8867	17.6804	67.443	62.7388	61.8211	205.269	154.647	48.4125	42.9217	62.8466	CP008957.1	AIG68454.1	EDL933_2267	Phage tail fiber protein
gene-EDL933_2297	99.1338	1.44222	0.165832	8.69686	3.41207e-18	1.94492e-17	72.8118	73.33	114.923	97.0521	93.4311	97.854	193.989	152.806	63.0131	61.6999	69.563	CP008957.1	AIG68484.1	EDL933_2297	Hypothetical protein
gene-EDL933_0408	72.1009	-1.53526	0.176544	-8.69617	3.43267e-18	1.95469e-17	20.8034	32.5911	0	7.95059	6.31901	9.18485	70.3032	61.6747	208.251	175.979	200.054	CP008957.1	AIG66612.1	EDL933_0408	Mhp operon transcriptional activator
gene-EDL933_0170	219.378	1.18514	0.136294	8.69548	3.45378e-18	1.96475e-17	156.025	228.138	159.124	146.949	144.886	166.387	412.956	440.007	162.143	206.561	189.979	CP008957.1	AIG66378.1	EDL933_0170	[Protein-PII] uridylyltransferase
gene-EDL933_1156	207.9	1.24817	0.143547	8.69522	3.46164e-18	1.96725e-17	135.222	146.66	123.763	292.253	273.523	257.882	331.372	315.738	138.321	155.591	116.578	CP008957.1	AIG67351.1	EDL933_1156	Holliday junction DNA helicase
gene-EDL933_3244	170.718	2.2862	0.263062	8.69072	3.60153e-18	2.0447e-17	72.8118	195.547	88.402	186.702	178.738	239.513	433.302	266.03	79.919	56.3347	80.5971	CP008957.1	AIG69410.1	EDL933_3244	Shiga toxin I subunit B precursor
gene-EDL933_2621	166.981	-1.55522	0.17901	-8.6879	3.69195e-18	2.09395e-17	270.444	423.684	327.087	128.306	150.302	142.012	37.6696	34.0592	109.889	116.425	96.9084	CP008957.1	AIG68793.1	EDL933_2621	Multidrug and toxin extrusion (MATE) family efflux pump YdhE/NorM
gene-EDL933_1970	142.313	-1.73467	0.199885	-8.67837	4.01489e-18	2.27484e-17	20.8034	32.5911	97.2422	286.77	204.917	247.638	62.0441	47.8669	191.345	177.052	197.175	CP008957.1	AIG68158.1	EDL933_1970	putative regulator
gene-EDL933_4107	468.04	1.04431	0.120387	8.67457	4.15124e-18	2.34975e-17	218.435	187.399	114.923	729.261	811.993	688.864	697.996	688.547	357.33	347.129	306.557	CP008957.1	AIG70260.1	EDL933_4107	Aminomethyltransferase (glycine cleavage system T protein)
gene-EDL933_3322	135.274	1.55794	0.179718	8.6688	4.36701e-18	2.46942e-17	135.222	146.66	97.2422	103.358	129.991	125.055	216.55	281.678	93.7512	78.8686	79.6376	CP008957.1	AIG69488.1	EDL933_3322	Putative membrane protein YeiH
gene-EDL933_2738	28.6064	2.20691	0.25488	8.6586	4.77574e-18	2.69786e-17	0	16.2956	0	9.8697	9.47852	11.3044	111.599	90.2107	20.7482	18.7782	26.386	CP008957.1	AIG68910.1	EDL933_2738	putative zinc-type alcohol dehydrogenase-like protein YdjJ
gene-EDL933_3099	658.008	-1.14797	0.132639	-8.65489	4.93396e-18	2.78448e-17	364.059	497.014	556.932	898.965	835.013	952.399	392.61	326.784	882.951	743.618	787.741	CP008957.1	AIG69265.1	EDL933_3099	regulator of length of O-antigen component of lipopolysaccharide chains
gene-EDL933_5607	1062.18	1.48973	0.172397	8.64124	5.56052e-18	3.13497e-17	904.946	684.413	1043.14	1121.03	1237.62	1079.93	1899.19	1758.19	674.701	765.079	515.726	CP008957.1	AIG71746.1	EDL933_5607	Valyl-tRNA synthetase
gene-EDL933_0205	215.009	-1.44585	0.167378	-8.63824	5.70853e-18	3.21522e-17	208.034	268.877	300.567	333.377	354.316	288.616	56.4037	66.2773	156.764	180.271	151.599	CP008957.1	AIG66413.1	EDL933_0205	Methionine ABC transporter ATP-binding protein
gene-EDL933_3454	233.929	1.1402	0.132044	8.63499	5.87338e-18	3.30479e-17	72.8118	130.364	106.082	334.473	310.534	358.562	359.372	392.141	163.68	188.319	156.877	CP008957.1	AIG69618.1	EDL933_3454	Alanine transaminase
gene-EDL933_4074	41.3416	2.23458	0.258798	8.63446	5.90057e-18	3.31681e-17	31.205	0	0	9.32139	8.57581	9.53812	131.944	170.296	23.0536	30.0452	40.7783	CP008957.1	AIG70227.1	EDL933_4074	Dihydropyrimidinase
gene-EDL933_0377	19.9123	-2.77377	0.321251	-8.63426	5.91065e-18	3.31919e-17	0	0	17.6804	7.95059	9.02716	7.41853	7.65479	8.28466	59.1708	46.6773	55.1706	CP008957.1	AIG66581.1	EDL933_0377	hypothetical protein
gene-EDL933_4134	31.9612	2.32013	0.26893	8.62726	6.28404e-18	3.52539e-17	10.4017	16.2956	0	47.1552	50.5521	51.9297	71.5119	62.5952	13.8321	17.7052	9.59489	CP008957.1	AIG70287.1	EDL933_4134	Transmembrane component of energizing module of queuosine-regulated ECF transporter
gene-EDL933_2472	43.5878	1.80733	0.209595	8.62295	6.52532e-18	3.65714e-17	10.4017	16.2956	17.6804	30.9799	35.2059	29.6741	110.189	127.031	39.9595	33.2643	28.7847	CP008957.1	AIG68655.1	EDL933_2472	Phage capsid and scaffold protein
gene-EDL933_0171	488.247	0.858889	0.0996161	8.62199	6.58006e-18	3.68419e-17	312.05	211.842	344.768	499.791	463.545	488.917	866.805	800.85	441.86	485.015	455.278	CP008957.1	AIG66379.1	EDL933_0171	Methionine aminopeptidase
gene-EDL933_0306	81.6778	-2.18137	0.253162	-8.61647	6.90504e-18	3.86234e-17	0	0	17.6804	201.232	181.897	253.29	14.9067	17.4898	64.55	69.2112	78.1984	CP008957.1	AIG66512.1	EDL933_0306	hypothetical protein
gene-EDL933_3923	33.7414	-2.44162	0.283564	-8.61047	7.27594e-18	4.0658e-17	41.6067	40.7389	44.201	9.32139	11.7353	8.83159	10.0721	15.6488	59.9393	59.0173	70.0427	CP008957.1	AIG70080.1	EDL933_3923	Sulfate adenylyltransferase subunit 2
gene-EDL933_5297	577.075	1.09364	0.127236	8.59536	8.3003e-18	4.63365e-17	676.109	521.458	618.814	244.275	247.796	254.703	1123.84	1096.34	574.034	551.007	439.446	CP008957.1	AIG71436.1	EDL933_5297	Hydrogen peroxide-inducible genes activator
gene-EDL933_4404	360.914	1.06759	0.124267	8.59104	8.61853e-18	4.80659e-17	197.632	236.286	203.325	227.826	272.169	237.746	750.976	761.268	365.783	392.733	324.307	CP008957.1	AIG70552.1	EDL933_4404	Phosphoglucosamine mutase
gene-EDL933_4525	4612.98	0.919357	0.107262	8.57113	1.02472e-17	5.70927e-17	10796.9	9866.96	11271.3	2321.57	2686.48	2526.89	3108.05	3179.47	1604.53	1839.73	1540.94	CP008957.1	AIG70673.1	EDL933_4525	LSU ribosomal protein L5p (L11e)
gene-EDL933_2668	93.73	-2.22025	0.259098	-8.56914	1.04259e-17	5.80317e-17	93.6151	138.512	61.8814	122.275	132.248	115.517	24.9788	19.3309	106.815	135.74	80.1174	CP008957.1	AIG68840.1	EDL933_2668	Vitamin B12 ABC transporter
gene-EDL933_5409	342.086	-1.3413	0.156603	-8.56496	1.08115e-17	6.01192e-17	114.418	130.364	150.283	9.32139	11.284	7.06527	351.718	343.353	906.005	997.929	741.206	CP008957.1	AIG71548.1	EDL933_5409	Acetyl-coenzyme A synthetase
gene-EDL933_2704	29.3192	-2.36243	0.275852	-8.56412	1.08905e-17	6.0499e-17	0	16.2956	35.3608	17.8203	15.7975	13.7773	13.0937	11.9667	76.8452	60.6269	60.9276	CP008957.1	AIG68876.1	EDL933_2704	Succinylarginine dihydrolase
gene-EDL933_1800	313.34	1.3431	0.156943	8.55785	1.14997e-17	6.3821e-17	239.239	203.694	159.124	520.353	509.132	595.249	419.604	346.115	132.942	175.442	145.842	CP008957.1	AIG67988.1	EDL933_1800	Adenylosuccinate lyase
gene-EDL933_5283	90.5723	1.50621	0.176296	8.54365	1.30049e-17	7.21041e-17	72.8118	48.8867	70.7216	46.6069	44.6845	51.2232	198.823	236.573	65.3184	71.8938	88.7528	CP008957.1	AIG71422.1	EDL933_5283	Phosphoenolpyruvate-protein phosphotransferase of PTS system
gene-EDL933_4709	42.7619	1.72596	0.202035	8.54285	1.30948e-17	7.25319e-17	0	8.14778	8.8402	21.9327	26.6301	24.0219	121.268	140.839	44.5702	38.6295	35.5011	CP008957.1	AIG70854.1	EDL933_4709	Nickel transport system permease protein NikC
gene-EDL933_3177	31.3419	-2.73074	0.319765	-8.53984	1.34407e-17	7.43756e-17	41.6067	40.7389	26.5206	30.9799	27.0815	34.9731	6.84903	5.52311	46.8756	37.5565	46.0555	CP008957.1	AIG69343.1	EDL933_3177	Uncharacterized protein YohL
gene-EDL933_5071	609.023	0.967242	0.113308	8.5364	1.38467e-17	7.65477e-17	1653.87	1588.82	1502.83	188.347	198.146	192.529	421.215	352.558	199.798	209.243	191.898	CP008957.1	AIG71210.1	EDL933_5071	tRNA uridine 5-carboxymethylaminomethyl modification enzyme GidA
gene-EDL933_1147	561.91	-1.29015	0.151389	-8.52211	1.56675e-17	8.65292e-17	280.845	293.32	159.124	1313.22	1153.22	1174.6	196.809	188.706	548.675	410.975	461.514	CP008957.1	AIG67342.1	EDL933_1147	Translation initiation factor 1
gene-EDL933_1123	60.3476	1.96635	0.230744	8.52178	1.57115e-17	8.66877e-17	41.6067	57.0344	61.8814	33.9956	37.9141	42.0384	162.765	117.826	34.5803	30.0452	44.1365	CP008957.1	AIG67322.1	EDL933_1123	Antigen 43 precursor
gene-EDL933_0712	43.26	-2.71438	0.318782	-8.51484	1.66818e-17	9.19521e-17	10.4017	8.14778	53.0412	75.6677	64.0929	69.9462	9.66921	7.36414	53.7916	76.7225	47.015	CP008957.1	AIG66914.1	EDL933_0712	Alpha-ribazole-5'-phosphate phosphatase
gene-EDL933_4215	147.439	1.48729	0.174681	8.51435	1.67529e-17	9.22544e-17	72.8118	81.4778	132.603	85.8116	102.007	99.9736	329.559	351.638	139.09	130.911	95.9489	CP008957.1	AIG70366.1	EDL933_4215	Hydrogenase maturation protease
gene-EDL933_3772	94.7684	-1.49415	0.176222	-8.47877	2.27587e-17	1.25206e-16	62.4101	81.4778	79.5618	153.529	147.594	139.892	36.461	34.9797	115.268	93.8912	97.3882	CP008957.1	AIG69932.1	EDL933_3772	Glutamate synthase [NADPH] small chain
gene-EDL933_5244	680.522	1.25089	0.147551	8.47768	2.29725e-17	1.2626e-16	540.887	423.684	574.613	1360.65	1706.13	1446.61	405.905	474.987	181.355	200.122	170.789	CP008957.1	AIG71383.1	EDL933_5244	6-phosphofructokinase
gene-EDL933_3960	83.804	1.73103	0.204202	8.47704	2.3099e-17	1.26832e-16	124.82	138.512	194.484	32.899	39.2682	34.2666	121.872	126.111	27.6643	35.4104	46.5352	CP008957.1	AIG70115.1	EDL933_3960	Programmed cell death toxin MazF
gene-EDL933_4102	494.9	-1.52763	0.180599	-8.45864	2.70504e-17	1.48385e-16	353.657	195.547	247.526	106.373	95.6879	97.854	350.912	469.464	1373.22	1165.86	987.794	CP008957.1	AIG70255.1	EDL933_4102	putative membrane protein hemolysin III-like protein
gene-EDL933_2119	29.2383	-2.19272	0.259284	-8.45682	2.74775e-17	1.50583e-16	0	16.2956	0	24.6743	28.4356	28.6143	14.3024	13.8078	73.003	64.919	57.5694	CP008957.1	AIG68307.1	EDL933_2119	Trans-aconitate 2-methyltransferase
gene-EDL933_4133	73.0583	2.31699	0.27412	8.45246	2.85227e-17	1.5616e-16	20.8034	40.7389	17.6804	88.8273	82.5985	92.555	175.456	178.58	30.7381	53.1156	22.548	CP008957.1	AIG70286.1	EDL933_4133	Substrate-specific component of queuosine-regulated ECF transporter
gene-EDL933_1072	27.8325	-2.86334	0.339031	-8.44567	3.02301e-17	1.65349e-16	31.205	32.5911	26.5206	20.836	18.0543	19.4295	6.64758	6.44362	53.7916	35.9469	54.6909	CP008957.1	AIG67271.1	EDL933_1072	Carbamoylphosphate synthase large subunit
gene-EDL933_4315	63.8821	1.88716	0.223798	8.43244	3.3852e-17	1.84981e-16	10.4017	57.0344	44.201	35.0923	37.4627	28.2611	143.427	207.116	45.3387	43.9947	50.3732	CP008957.1	AIG70465.1	EDL933_4315	Hexuronate transporter
gene-EDL933_3743	70.4072	1.41107	0.167372	8.43075	3.43467e-17	1.87504e-16	52.0084	16.2956	26.5206	70.7329	66.801	73.4788	143.024	157.409	58.4024	49.3599	60.4478	CP008957.1	AIG69903.1	EDL933_3743	Transporter
gene-EDL933_0648	65.1956	1.48351	0.176111	8.42371	3.64755e-17	1.98935e-16	52.0084	48.8867	44.201	68.5396	69.9605	66.7668	128.52	108.621	43.8018	45.0678	40.7783	CP008957.1	AIG66850.1	EDL933_0648	hypothetical protein
gene-EDL933_3925	31.984	2.51871	0.299054	8.42226	3.69304e-17	2.01223e-16	10.4017	8.14778	0	32.899	41.0736	39.2123	68.2888	106.78	16.9059	11.8035	16.3113	CP008957.1	AIG70082.1	EDL933_3925	hypothetical protein
gene-EDL933_4971	69.2025	-3.21148	0.381485	-8.41837	3.81748e-17	2.07804e-16	20.8034	57.0344	44.201	83.07	73.12	122.582	13.2952	10.1257	99.8988	73.5034	163.593	CP008957.1	AIG71112.1	EDL933_4971	Orf5
gene-EDL933_1533	27.8072	-2.82581	0.336543	-8.39657	4.59697e-17	2.49996e-16	31.205	32.5911	26.5206	20.836	18.0543	19.4295	6.84903	6.44362	53.7916	35.9469	54.2111	CP008957.1	AIG67723.1	EDL933_1533	Carbamoylphosphate synthase large subunit
gene-EDL933_1188	391.76	0.918848	0.109648	8.37996	5.29463e-17	2.87661e-16	239.239	154.808	229.845	356.954	369.662	336.66	714.112	748.381	394.984	412.585	352.133	CP008957.1	AIG67383.1	EDL933_1188	L
gene-EDL933_0611	266.957	1.16953	0.139565	8.37984	5.2998e-17	2.87667e-16	239.239	325.911	274.046	268.401	298.348	241.986	409.934	360.843	177.512	182.954	157.356	CP008957.1	AIG66813.1	EDL933_0611	Cysteinyl-tRNA synthetase
gene-EDL933_4916	265.129	-1.2855	0.153641	-8.36692	5.9142e-17	3.2071e-16	572.092	334.059	512.731	199.587	179.641	188.289	95.4835	105.86	253.589	259.676	215.405	CP008957.1	AIG71057.1	EDL933_4916	putative cytoplasmic protein
gene-EDL933_0691	41.4769	2.53166	0.302587	8.36674	5.92322e-17	3.20893e-16	0	24.4433	17.6804	38.9305	35.6573	31.7937	103.34	141.76	21.5167	12.34	28.7847	CP008957.1	AIG66893.1	EDL933_0691	[Citrate [pro-3S]-lyase] ligase
gene-EDL933_0636	30.9524	-3.0655	0.366521	-8.36377	6.07448e-17	3.28774e-16	62.4101	32.5911	44.201	22.2068	27.9842	27.5546	4.23028	5.52311	39.9595	31.1182	42.6973	CP008957.1	AIG66838.1	EDL933_0636	Cation efflux system protein CusC precursor
gene-EDL933_0609	49.1595	-2.31836	0.277843	-8.34412	7.1745e-17	3.87942e-16	31.205	48.8867	70.7216	69.0879	56.4198	64.294	12.0865	11.0462	59.1708	70.8208	47.015	CP008957.1	AIG66811.1	EDL933_0609	UDP-2
gene-EDL933_1119	40.0608	2.22173	0.266528	8.3358	7.69756e-17	4.15434e-16	52.0084	40.7389	88.402	30.9799	33.4005	40.272	61.2383	55.2311	14.6006	11.8035	11.9936	CP008957.1	AIG67318.1	EDL933_1119	Transposase
gene-EDL933_1580	40.0608	2.22173	0.266528	8.3358	7.69756e-17	4.15434e-16	52.0084	40.7389	88.402	30.9799	33.4005	40.272	61.2383	55.2311	14.6006	11.8035	11.9936	CP008957.1	AIG67770.1	EDL933_1580	Transposase
gene-EDL933_1455	56.1555	-2.46838	0.296146	-8.33502	7.74872e-17	4.17798e-16	20.8034	65.1822	53.0412	106.373	83.0499	120.816	9.06489	9.20518	44.5702	50.433	55.1706	CP008957.1	AIG67649.1	EDL933_1455	Transcriptional regulator
gene-EDL933_2406	384.978	1.13084	0.135804	8.327	8.29135e-17	4.46633e-16	41.6067	40.7389	70.7216	603.423	510.937	539.08	776.156	663.693	301.233	364.298	322.868	CP008957.1	AIG68589.1	EDL933_2406	Osmotically inducible lipoprotein B precursor
gene-EDL933_3931	24.0575	2.24104	0.269209	8.32453	8.46614e-17	4.55616e-16	0	24.4433	35.3608	8.49891	10.3812	8.83159	66.8787	67.1978	16.1375	13.9495	12.9531	CP008957.1	AIG70088.1	EDL933_3931	CRISPR-associated protein
gene-EDL933_3985	50.5565	1.59213	0.191474	8.31512	9.16608e-17	4.92817e-16	10.4017	32.5911	44.201	38.6563	42.4277	33.56	118.045	117.826	43.8018	38.6295	35.9809	CP008957.1	AIG70140.1	EDL933_3985	L-fucose mutarotase
gene-EDL933_1229	213.096	1.00799	0.121287	8.31074	9.51076e-17	5.10866e-16	104.017	89.6256	132.603	198.491	220.263	234.214	389.79	392.141	191.345	204.951	186.621	CP008957.1	AIG67424.1	EDL933_1229	DNA helicase IV
gene-EDL933_1690	55.0543	2.55657	0.307913	8.30289	1.01607e-16	5.45262e-16	62.4101	65.1822	141.443	64.9755	39.7195	55.4624	73.7277	67.1978	9.98988	9.65738	15.8316	CP008957.1	AIG67878.1	EDL933_1690	Putative outer membrane protein
gene-EDL933_4690	92.6105	-1.91078	0.23069	-8.28287	1.20237e-16	6.44627e-16	145.624	81.4778	97.2422	132.967	134.956	123.289	21.9572	23.9335	105.278	85.3069	66.6845	CP008957.1	AIG70835.1	EDL933_4690	3-oxoacyl-[ACP] synthase
gene-EDL933_3277	38.882	2.48088	0.299684	8.27831	1.24931e-16	6.69162e-16	41.6067	105.921	106.082	13.1596	11.7353	14.8371	50.5619	55.2311	9.98988	12.34	6.23668	CP008957.1	AIG69443.1	EDL933_3277	Putative bacteriophage protein
gene-EDL933_2378	1468.44	1.2066	0.145764	8.2778	1.2547e-16	6.71417e-16	3172.51	2957.64	3341.59	707.877	629.645	560.276	1664.31	1230.73	650.11	642.752	595.363	CP008957.1	AIG68561.1	EDL933_2378	Phage shock protein A
gene-EDL933_2230	229.161	1.44497	0.174585	8.27658	1.26765e-16	6.77712e-16	20.8034	24.4433	8.8402	163.398	195.438	231.034	663.147	544.946	239.757	200.122	228.838	CP008957.1	AIG68417.1	EDL933_2230	hypothetical protein
gene-EDL933_4875	200.25	-1.25052	0.151258	-8.26748	1.36822e-16	7.30788e-16	135.222	97.7733	106.082	298.558	320.916	284.024	100.922	110.462	269.727	265.578	213.486	CP008957.1	AIG71016.1	EDL933_4875	Rhodanese-related sulfurtransferase
gene-EDL933_0704	139.99	1.36173	0.164797	8.26308	1.41961e-16	7.57524e-16	62.4101	171.103	97.2422	183.686	152.108	162.854	217.759	230.129	101.436	76.7225	84.4351	CP008957.1	AIG66906.1	EDL933_0704	putative lipoate regulatory protein YbeD
gene-EDL933_3768	3787.6	-1.18074	0.143033	-8.25504	1.51848e-16	8.09522e-16	9975.21	9117.36	7699.81	2381.61	2884.63	2764.99	864.992	683.945	1762.06	1858.51	1670.47	CP008957.1	AIG69928.1	EDL933_3768	tRNA (Guanine37-N1) -methyltransferase
gene-EDL933_3112	1379.29	-1.96887	0.238611	-8.25137	1.56589e-16	8.34019e-16	20.8034	130.364	176.804	1860.44	1863.21	2894.99	537.246	661.852	2044.08	2287.73	2694.73	CP008957.1	AIG69278.1	EDL933_3112	Dolichol-phosphate mannosyltransferase in lipid-linked oligosaccharide synthesis cluster
gene-EDL933_2163	40.6513	1.83149	0.221992	8.25028	1.58018e-16	8.40841e-16	31.205	40.7389	53.0412	13.4338	16.7003	17.6632	95.4835	98.4954	21.5167	30.5817	28.3049	CP008957.1	AIG68351.1	EDL933_2163	Alcohol dehydrogenase
gene-EDL933_0711	154.88	-1.41566	0.171631	-8.24831	1.60656e-16	8.54079e-16	197.632	211.842	141.443	210.828	196.341	210.898	57.8138	46.0259	140.627	163.102	127.132	CP008957.1	AIG66913.1	EDL933_0711	Iojap protein
gene-EDL933_2753	54.1036	1.70498	0.206816	8.24395	1.66612e-16	8.84914e-16	31.205	48.8867	8.8402	74.8452	59.1279	57.9352	106.361	108.621	35.3488	33.2643	30.7037	CP008957.1	AIG68925.1	EDL933_2753	Putative inner membrane protein
gene-EDL933_1691	102.513	-1.36618	0.165979	-8.23105	1.85581e-16	9.8474e-16	156.025	122.217	176.804	62.7823	64.5442	68.1799	48.1446	50.6285	122.184	140.032	116.098	CP008957.1	AIG67879.1	EDL933_1691	L
gene-EDL933_2412	125.374	-1.11324	0.13526	-8.23036	1.86655e-16	9.89514e-16	20.8034	32.5911	35.3608	190.266	181.446	197.828	82.9941	88.3697	175.976	192.611	180.864	CP008957.1	AIG68595.1	EDL933_2412	Phosphatidylglycerophosphatase B
gene-EDL933_3692	385.234	1.14261	0.138856	8.22875	1.89184e-16	1.00199e-15	634.503	774.039	618.814	233.309	232.901	226.795	491.72	410.551	179.049	233.923	201.973	CP008957.1	AIG69852.1	EDL933_3692	Iron-sulfur cluster assembly scaffold protein IscU
gene-EDL933_0562	79.5156	1.55112	0.188533	8.22733	1.91428e-16	1.01293e-15	31.205	48.8867	70.7216	41.3979	34.7546	37.7992	232.867	168.455	69.1607	70.8208	68.6035	CP008957.1	AIG66766.1	EDL933_0562	Glutaminase
gene-EDL933_5233	72.2084	1.45687	0.177281	8.21784	2.07205e-16	1.09539e-15	41.6067	57.0344	17.6804	23.3035	23.0193	28.2611	174.852	217.242	69.1607	69.2112	72.9212	CP008957.1	AIG71372.1	EDL933_5233	L-rhamnose operon transcriptional activator RhaR
gene-EDL933_5216	438.791	1.28891	0.157004	8.20939	2.22307e-16	1.17414e-15	208.034	162.956	167.964	120.63	160.232	123.642	1135.53	1272.16	459.534	566.03	450.001	CP008957.1	AIG71355.1	EDL933_5216	Formate dehydrogenase O gamma subunit
gene-EDL933_0540	722.123	0.960999	0.117217	8.19845	2.43507e-16	1.28491e-15	509.682	456.276	680.695	972.166	1034.51	1042.48	896.014	938.928	465.682	520.425	426.493	CP008957.1	AIG66744.1	EDL933_0540	Potassium efflux system KefA protein
gene-EDL933_4406	3059.77	1.09274	0.133301	8.19752	2.45404e-16	1.29372e-15	3744.6	3682.8	3783.6	2022.47	2134.02	2117.81	4778.2	4716.73	2057.91	2696.02	1923.3	CP008957.1	AIG70554.1	EDL933_4406	Cell division protein FtsH
gene-EDL933_2661	75.0623	-2.60738	0.318367	-8.18986	2.61541e-16	1.37751e-15	0	24.4433	0	94.0363	95.2366	138.479	16.3168	34.0592	128.332	124.473	170.309	CP008957.1	AIG68833.1	EDL933_2661	hypothetical protein
gene-EDL933_2638	32.6801	2.28217	0.279046	8.17847	2.87479e-16	1.51272e-15	52.0084	32.5911	35.3608	14.8046	11.7353	11.3044	86.62	67.1978	15.369	12.34	20.1493	CP008957.1	AIG68810.1	EDL933_2638	Iron-sulfur cluster assembly protein SufD
gene-EDL933_0752	59.2578	1.66831	0.204093	8.17428	2.97637e-16	1.56473e-15	20.8034	16.2956	35.3608	6.5798	8.12445	8.12506	198.42	178.58	67.6238	46.6773	65.2453	CP008957.1	AIG66954.1	EDL933_0752	N-acetylglucosamine-regulated outer membrane porin
gene-EDL933_3113	296.69	0.927881	0.113835	8.15108	3.60703e-16	1.89452e-15	114.418	97.7733	150.283	397.53	371.016	419.324	501.188	454.736	247.442	266.651	243.231	CP008957.1	AIG69279.1	EDL933_3113	UTP--glucose-1-phosphate uridylyltransferase
gene-EDL933_4652	42.8616	1.47057	0.180745	8.13616	4.08011e-16	2.14102e-15	0	16.2956	0	23.3035	24.8247	24.0219	123.685	125.19	43.0333	45.0678	46.0555	CP008957.1	AIG70797.1	EDL933_4652	Putative acetyltransferase
gene-EDL933_3714	54.9507	-1.66282	0.204396	-8.1353	4.10912e-16	2.15425e-15	31.205	24.4433	35.3608	37.2855	32.4978	36.3861	32.0293	41.4233	113.731	98.7199	121.375	CP008957.1	AIG69874.1	EDL933_3714	Putative NAGC-like transcriptional regulator
gene-EDL933_5167	390.126	1.09056	0.134056	8.13513	4.11512e-16	2.15541e-15	343.255	350.354	335.927	240.985	254.566	234.92	702.227	785.202	323.518	406.683	313.753	CP008957.1	AIG71306.1	EDL933_5167	Xaa-Pro dipeptidase PepQ
gene-EDL933_4798	1025.27	-1.24028	0.152586	-8.12838	4.35072e-16	2.27672e-15	551.289	700.709	539.252	2098.68	2154.33	2173.63	320.696	354.399	841.455	904.038	639.5	CP008957.1	AIG70941.1	EDL933_4798	Dipeptide transport ATP-binding protein DppF
gene-EDL933_0361	167.454	1.38937	0.171034	8.1234	4.53294e-16	2.36989e-15	249.64	268.877	256.366	51.2676	52.8089	40.6253	270.939	317.579	99.1303	133.057	101.706	CP008957.1	AIG66565.1	EDL933_0361	Betaine aldehyde dehydrogenase
gene-EDL933_4884	146.353	1.24304	0.153032	8.12278	4.5563e-16	2.37991e-15	228.837	114.069	123.763	137.628	142.178	158.969	221.586	208.037	97.5934	97.1103	80.1174	CP008957.1	AIG71025.1	EDL933_4884	ADP-heptose--lipooligosaccharide heptosyltransferase II
gene-EDL933_2813	234.753	-1.42142	0.175129	-8.1164	4.80234e-16	2.50612e-15	312.05	277.024	185.644	184.234	230.193	182.637	106.966	138.078	325.824	350.348	289.286	CP008957.1	AIG68984.1	EDL933_2813	Copper resistance protein D
gene-EDL933_5544	90.826	6.03941	0.745504	8.10111	5.44582e-16	2.83932e-15	0	0	0	9.59554	3.61087	9.53812	544.296	410.551	5.37916	2.68261	13.4329	CP008957.1	AIG71683.1	EDL933_5544	UPF0379 protein yjfY precursor
gene-EDL933_1537	86.9046	1.35725	0.167664	8.09507	5.72291e-16	2.98106e-15	83.2134	105.921	114.923	92.6655	97.9447	101.74	112.405	115.065	39.9595	49.8965	42.2175	CP008957.1	AIG67727.1	EDL933_1537	Integral membrane protein TerC
gene-EDL933_5303	257.092	0.887218	0.109659	8.09071	5.932e-16	3.08714e-15	322.452	448.128	327.087	168.882	181.897	171.333	329.559	338.75	175.207	182.417	182.303	CP008957.1	AIG71442.1	EDL933_5303	tRNA (uracil(54)-C5)-methyltransferase
gene-EDL933_2683	33.381	2.10999	0.260825	8.08965	5.98388e-16	3.11129e-15	20.8034	32.5911	0	38.108	32.0464	40.272	84.2027	65.3568	21.5167	15.0226	17.2708	CP008957.1	AIG68855.1	EDL933_2683	hypothetical protein
gene-EDL933_0713	76.6349	-2.06448	0.255544	-8.07877	6.54232e-16	3.39854e-15	114.418	48.8867	79.5618	87.7307	73.5714	100.68	24.7774	20.2514	109.889	108.377	74.8402	CP008957.1	AIG66915.1	EDL933_0713	Nicotinate-nucleotide adenylyltransferase
gene-EDL933_1076	86.9971	1.34867	0.167069	8.07249	6.88764e-16	3.57465e-15	83.2134	105.921	114.923	92.6655	98.3961	101.74	112.203	115.065	40.728	49.8965	42.2175	CP008957.1	AIG67275.1	EDL933_1076	Integral membrane protein TerC
gene-EDL933_5508	230.758	0.994474	0.12322	8.07074	6.98713e-16	3.62298e-15	114.418	146.66	212.165	200.136	207.173	201.713	396.035	436.325	205.177	228.558	189.979	CP008957.1	AIG71647.1	EDL933_5508	Phosphatidylserine decarboxylase
gene-EDL933_2536	47.7899	-1.97971	0.245302	-8.07049	7.00144e-16	3.62709e-15	0	8.14778	17.6804	59.7665	41.9763	40.6253	25.7846	25.7745	112.962	91.7451	101.226	CP008957.1	AIG68710.1	EDL933_2536	hypothetical protein
gene-EDL933_2800	197.098	-1.12701	0.139722	-8.06609	7.25867e-16	3.75692e-15	104.017	162.956	132.603	216.037	193.181	216.551	140.405	123.349	325.824	281.137	272.015	CP008957.1	AIG68971.1	EDL933_2800	Transcriptional regulator KdgR
gene-EDL933_2876	27.67	-2.49182	0.309005	-8.06402	7.38273e-16	3.81765e-15	31.205	16.2956	8.8402	40.0271	32.9491	36.0329	7.65479	6.44362	46.1071	37.5565	41.258	CP008957.1	AIG69045.1	EDL933_2876	hypothetical protein
gene-EDL933_5247	38.2566	-2.09504	0.260052	-8.05622	7.86875e-16	4.06528e-15	41.6067	40.7389	26.5206	48.2519	53.7116	51.9297	10.8779	10.1257	46.1071	43.4582	47.4947	CP008957.1	AIG71386.1	EDL933_5247	CDP-diacylglycerol pyrophosphatase
gene-EDL933_1321	285.161	-1.10837	0.137627	-8.05339	8.05313e-16	4.15676e-15	114.418	89.6256	97.2422	691.702	734.36	785.658	76.1451	69.0388	163.68	160.42	154.478	CP008957.1	AIG67516.1	EDL933_1321	Putative polysaccharide export protein YccZ precursor
rna-EDL933_5761	2159.65	-1.33571	0.166132	-8.04005	8.97983e-16	4.63089e-15	5824.94	4098.33	4199.09	2526.92	2302.83	1916.81	288.868	315.738	806.106	742.545	734.009	CP008957.1	NA	EDL933_5761	tRNA-Leu
gene-EDL933_3622	78.245	1.46477	0.182202	8.03926	9.03801e-16	4.65666e-15	31.205	40.7389	26.5206	63.3306	76.7309	66.7668	176.463	183.183	66.8553	75.6495	53.2517	CP008957.1	AIG69782.1	EDL933_3622	Glutamate synthase [NADPH] small chain
gene-EDL933_5257	2627.76	1.32523	0.165028	8.03035	9.71975e-16	5.00338e-15	72.8118	114.069	238.685	1938.03	2013.06	2332.95	5973.16	7912.77	2914.74	2899.9	2495.15	CP008957.1	AIG71396.1	EDL933_5257	Putative cytoplasmic protein
gene-EDL933_1515	98.6314	-2.06214	0.2569	-8.02701	9.9875e-16	5.13656e-15	31.205	105.921	61.8814	168.607	137.213	226.795	25.5831	22.0924	105.278	98.1834	102.186	CP008957.1	AIG67705.1	EDL933_1515	hypothetical protein
gene-EDL933_4131	383.757	0.990218	0.123619	8.01025	1.14478e-15	5.88229e-15	197.632	268.877	309.407	501.984	485.661	439.813	549.534	600.177	321.981	270.407	275.853	CP008957.1	AIG70284.1	EDL933_4131	D-erythrose-4-phosphate dehydrogenase
gene-EDL933_0214	65.9813	-1.6442	0.205372	-8.00595	1.18546e-15	6.08577e-15	62.4101	73.33	35.3608	89.3756	97.042	89.7289	24.5759	23.9335	82.2244	82.0877	65.725	CP008957.1	AIG66422.1	EDL933_0214	Ribonuclease HI
gene-EDL933_0491	136.857	-1.49455	0.186788	-8.00129	1.23121e-15	6.31497e-15	31.205	81.4778	61.8814	110.212	121.867	104.566	94.4763	95.7338	275.106	314.938	213.966	CP008957.1	AIG66695.1	EDL933_0491	Exodeoxyribonuclease VII small subunit
gene-EDL933_3357	133.377	-1.30336	0.162987	-7.9967	1.27795e-15	6.54877e-15	176.829	122.217	123.763	129.129	128.637	142.365	66.073	71.8004	190.576	145.934	169.83	CP008957.1	AIG69523.1	EDL933_3357	Putative ATP-binding component of a transport system
gene-EDL933_1054	98.8563	-2.05265	0.25684	-7.99194	1.32831e-15	6.80073e-15	31.205	105.921	61.8814	169.43	137.213	226.795	25.986	22.0924	106.046	98.1834	102.665	CP008957.1	AIG67253.1	EDL933_1054	hypothetical protein
gene-EDL933_0139	410.688	-0.926434	0.116197	-7.97295	1.54933e-15	7.92517e-15	280.845	219.99	247.526	606.713	614.75	663.429	249.184	238.414	490.272	419.023	487.421	CP008957.1	AIG66347.1	EDL933_0139	Fimbrial protein Yad like protein
gene-EDL933_5315	3810.79	-1.17612	0.147807	-7.95714	1.76062e-15	8.99783e-15	8030.1	6151.57	6638.99	4411.21	5416.75	4669.79	715.119	790.725	1645.26	1924.5	1524.63	CP008957.1	AIG71454.1	EDL933_5315	LSU ribosomal protein L10p (P0)
gene-EDL933_2806	101.44	-1.39068	0.175116	-7.94151	1.9973e-15	1.01982e-14	104.017	162.956	97.2422	128.854	115.999	128.941	35.8567	43.2643	96.0565	97.1103	105.544	CP008957.1	AIG68977.1	EDL933_2806	Paraquat-inducible protein A
gene-EDL933_1439	178.282	-1.14779	0.144783	-7.92767	2.23293e-15	1.13911e-14	135.222	114.069	53.0412	129.677	109.229	119.756	150.679	149.124	374.236	321.913	304.158	CP008957.1	AIG67633.1	EDL933_1439	hypothetical protein
gene-EDL933_5636	33.5559	1.99359	0.252086	7.90836	2.60795e-15	1.32924e-14	10.4017	24.4433	17.6804	26.8675	23.0193	26.1415	98.5051	74.5619	27.6643	18.2417	21.5885	CP008957.1	AIG71775.1	EDL933_5636	hypothetical protein
gene-EDL933_0560	98.9891	1.71436	0.217117	7.89602	2.87961e-15	1.46638e-14	135.222	40.7389	106.082	61.9598	66.801	55.1091	177.873	251.301	61.4762	76.186	56.1301	CP008957.1	AIG66764.1	EDL933_0560	hypothetical protein
gene-EDL933_2976	93.3721	1.88938	0.239405	7.89199	2.97408e-15	1.51313e-14	52.0084	48.8867	8.8402	86.9082	66.801	68.5331	242.133	254.063	46.1071	88.526	64.2858	CP008957.1	AIG69143.1	EDL933_2976	Chaperone protein hchA
gene-EDL933_0512	1845.67	1.03998	0.131903	7.88445	3.15936e-15	1.60596e-14	436.871	456.276	450.85	2084.97	2408.9	2127.35	3475.48	3656.3	1988.75	1727.06	1489.61	CP008957.1	AIG66716.1	EDL933_0512	DNA-binding protein HU-beta
gene-EDL933_2219	88.7205	-1.50927	0.191441	-7.88375	3.17695e-15	1.61346e-14	10.4017	48.8867	35.3608	115.147	115.096	106.332	50.5619	53.39	155.227	118.571	166.951	CP008957.1	AIG68406.1	EDL933_2219	putative membrane lipoprotein clustered with tellurite resistance proteins TehA/TehB
gene-EDL933_3453	693.36	1.16401	0.147771	7.87709	3.35089e-15	1.70028e-14	312.05	382.946	442.01	846.053	739.325	855.251	1382.29	1039.26	582.487	497.892	547.389	CP008957.1	AIG69617.1	EDL933_3453	LysR family transcriptional regulator lrhA
gene-EDL933_5102	1803.17	1.22091	0.155005	7.8766	3.3642e-15	1.70551e-14	1071.37	928.847	1184.59	1886.48	1749.92	2062.35	3104.42	3560.56	1344.79	1715.79	1225.75	CP008957.1	AIG71241.1	EDL933_5102	Transcription termination factor Rho
gene-EDL933_2742	658.071	-0.997152	0.126641	-7.87387	3.4383e-15	1.74152e-14	83.2134	73.33	79.5618	333.377	283.904	271.306	820.876	705.116	1619.9	1518.89	1449.31	CP008957.1	AIG68914.1	EDL933_2742	Peptide methionine sulfoxide reductase MsrB
gene-EDL933_3964	294.646	1.03415	0.131514	7.86344	3.73722e-15	1.89124e-14	93.6151	81.4778	123.763	362.986	315.951	356.09	547.318	553.231	271.264	299.379	236.034	CP008957.1	AIG70119.1	EDL933_3964	BarA sensory histidine kinase (VarS
gene-EDL933_3356	489.871	-0.876128	0.111444	-7.86158	3.79321e-15	1.91786e-14	395.264	480.719	371.288	756.403	726.687	743.62	255.025	254.063	504.105	480.186	421.216	CP008957.1	AIG69522.1	EDL933_3356	hydrolase of alkaline phosphatase superfamily
gene-EDL933_1194	327.06	0.893621	0.113677	7.86108	3.80841e-15	1.92213e-14	478.477	342.207	300.567	443.04	412.993	455.357	323.717	321.261	165.986	181.344	172.708	CP008957.1	AIG67389.1	EDL933_1194	Nicotinate phosphoribosyltransferase
gene-EDL933_1327	414.574	-2.16114	0.274915	-7.86112	3.80711e-15	1.92213e-14	592.896	1140.69	565.773	686.493	461.288	595.602	35.0509	31.2976	168.291	130.375	152.559	CP008957.1	AIG67522.1	EDL933_1327	Cold shock protein CspG
gene-EDL933_4354	19.6206	2.89683	0.368707	7.85674	3.94258e-15	1.98808e-14	31.205	16.2956	17.6804	2.46743	1.35407	1.76632	50.9648	70.8799	4.61071	8.04782	10.5544	CP008957.1	AIG70504.1	EDL933_4354	PTS system
gene-EDL933_0968	216.691	-1.38857	0.176745	-7.85635	3.9548e-15	1.99248e-14	301.649	505.162	309.407	61.9598	60.482	50.5167	109.786	112.303	316.602	310.109	245.629	CP008957.1	AIG67169.1	EDL933_0968	Putative permease
gene-EDL933_1911	836.783	-1.06757	0.135957	-7.85224	4.08687e-15	2.05719e-14	988.16	896.256	698.376	1208.76	1313.9	1273.52	333.991	348.876	704.671	814.439	623.668	CP008957.1	AIG68099.1	EDL933_1911	Ribose-phosphate pyrophosphokinase
gene-EDL933_1269	77.3777	1.2067	0.153684	7.85182	4.1005e-15	2.06222e-14	41.6067	48.8867	88.402	62.7823	61.8361	59.3483	151.484	143.601	66.8553	60.6269	65.725	CP008957.1	AIG67464.1	EDL933_1269	Hypothetical protein
gene-EDL933_4470	50.4116	-1.81516	0.231316	-7.84712	4.25683e-15	2.13895e-14	41.6067	40.7389	26.5206	63.3306	80.7931	68.1799	18.5327	18.4104	72.2345	62.773	61.4073	CP008957.1	AIG70618.1	EDL933_4470	Rod shape-determining protein MreD
gene-EDL933_3995	235.379	-1.36014	0.173378	-7.84494	4.33145e-15	2.17452e-14	395.264	529.606	477.371	136.531	138.116	111.631	88.0301	74.5619	211.324	242.508	184.222	CP008957.1	AIG70150.1	EDL933_3995	N-acetylmuramoyl-L-alanine amidase
gene-EDL933_0817	291.356	-1.01743	0.129719	-7.84335	4.38682e-15	2.20038e-14	416.067	399.241	344.768	371.759	400.355	403.78	107.771	107.701	206.714	241.434	205.331	CP008957.1	AIG67018.1	EDL933_0817	MotA/TolQ/ExbB proton channel family protein
gene-EDL933_1674	115.95	-1.39074	0.177628	-7.82949	4.89865e-15	2.45278e-14	218.435	97.7733	185.644	151.335	139.018	142.365	34.8495	34.0592	86.8351	99.2564	85.8743	CP008957.1	AIG67862.1	EDL933_1674	YceG like protein
gene-EDL933_4866	253.259	1.19846	0.153069	7.82952	4.89725e-15	2.45278e-14	208.034	187.399	132.603	231.938	257.274	247.638	390.394	532.98	198.261	192.075	207.25	CP008957.1	AIG71007.1	EDL933_4866	hypothetical protein
gene-EDL933_4110	235.408	1.48989	0.190615	7.81624	5.44225e-15	2.72256e-14	301.649	162.956	256.366	139.272	151.656	126.822	458.482	486.954	174.439	202.805	128.092	CP008957.1	AIG70263.1	EDL933_4110	2-octaprenyl-6-methoxyphenol hydroxylase
gene-EDL933_3601	25.8557	2.01735	0.258931	7.79104	6.6458e-15	3.32173e-14	0	16.2956	17.6804	15.9012	14.4435	15.5436	71.5119	77.3235	23.0536	13.9495	18.71	CP008957.1	AIG69761.1	EDL933_3601	Ethanolamine utilization polyhedral-body-like protein EutK
gene-EDL933_0836	393.394	1.35784	0.1743	7.79026	6.68702e-15	3.33939e-14	114.418	162.956	132.603	349.552	391.328	427.449	818.257	914.995	411.89	270.943	332.943	CP008957.1	AIG67037.1	EDL933_0836	Putative exported protein
gene-EDL933_5515	521.056	-1.19595	0.153526	-7.78986	6.70841e-15	3.34714e-14	572.092	456.276	442.01	266.482	282.099	266.007	350.71	429.882	937.512	993.101	735.449	CP008957.1	AIG71654.1	EDL933_5515	DNA mismatch repair protein MutL
gene-EDL933_3291	83.033	1.31714	0.169177	7.78561	6.93792e-15	3.45861e-14	52.0084	40.7389	26.5206	64.7014	72.6687	68.8864	191.773	173.057	86.8351	62.773	73.4009	CP008957.1	AIG69457.1	EDL933_3291	DedA family inner membrane protein YohD
gene-EDL933_2576	102.491	1.08553	0.13945	7.78434	7.00795e-15	3.49046e-14	72.8118	57.0344	97.2422	107.744	99.2988	105.979	170.621	173.978	79.919	78.3321	84.4351	CP008957.1	AIG68748.1	EDL933_2576	Cystathionine beta-lyase
gene-EDL933_0702	52.0229	-2.29058	0.294447	-7.77927	7.29463e-15	3.63007e-14	41.6067	105.921	61.8814	66.3463	61.3847	72.419	10.0721	9.20518	43.8018	39.166	60.4478	CP008957.1	AIG66904.1	EDL933_0702	LysR-family transcriptional regulator YbeF
gene-EDL933_0347	32.2694	1.74247	0.22453	7.76053	8.45783e-15	4.20523e-14	10.4017	0	26.5206	13.1596	10.8326	10.5979	91.6561	104.939	26.8958	31.6547	28.3049	CP008957.1	AIG66553.1	EDL933_0347	putative L-lactate dehydrogenase
gene-EDL933_0033	615.053	-1.06279	0.137027	-7.75608	8.75949e-15	4.35141e-14	863.339	879.96	786.777	411.512	415.25	348.318	398.654	336.909	869.888	751.666	703.306	CP008957.1	AIG66241.1	EDL933_0033	Carbamoyl-phosphate synthase large chain
gene-EDL933_4106	375.96	1.20649	0.15561	7.75331	8.95262e-15	4.44347e-14	41.6067	73.33	79.5618	691.153	810.188	721.364	549.131	490.636	228.23	261.822	188.54	CP008957.1	AIG70259.1	EDL933_4106	Glycine cleavage system H protein
gene-EDL933_4570	129.657	1.44119	0.186013	7.74782	9.34872e-15	4.63602e-14	124.82	130.364	70.7216	213.569	236.963	190.056	132.347	164.773	60.7077	47.2139	54.6909	CP008957.1	AIG70718.1	EDL933_4570	Nitrite reductase [NAD(P)H] large subunit
gene-EDL933_0607	226.724	-1.36125	0.175756	-7.74515	9.54705e-15	4.73024e-14	291.247	203.694	203.325	480.874	535.762	488.21	30.0148	29.4566	81.4559	79.4051	70.5225	CP008957.1	AIG66809.1	EDL933_0607	Phosphoribosylaminoimidazole carboxylase ATPase subunit
gene-EDL933_0155	614.917	0.929795	0.120114	7.74092	9.86985e-15	4.88592e-14	364.059	260.729	433.17	1185.46	1132.01	1274.93	591.434	590.052	325.055	329.424	277.772	CP008957.1	AIG66363.1	EDL933_0155	Ferric hydroxamate outer membrane receptor FhuA
gene-EDL933_3940	20.8266	2.1833	0.282066	7.74039	9.9112e-15	4.90212e-14	0	8.14778	17.6804	7.12812	6.77037	8.12506	62.2456	74.5619	13.8321	17.1687	13.4329	CP008957.1	AIG70097.1	EDL933_3940	Ferredoxin-like protein YgcO
gene-EDL933_4127	134.247	1.32368	0.171067	7.73778	1.01168e-14	4.99944e-14	41.6067	65.1822	44.201	58.3957	59.1279	64.294	347.286	368.207	140.627	171.687	116.098	CP008957.1	AIG70280.1	EDL933_4127	Transporter
gene-EDL933_3854	658.542	1.33518	0.172651	7.73341	1.04702e-14	5.16959e-14	436.871	154.808	256.366	1022.61	1087.32	1137.86	919.18	1054.91	442.628	397.026	334.382	CP008957.1	AIG70011.1	EDL933_3854	S-ribosylhomocysteine lyase
gene-EDL933_0450	34.4226	-2.42391	0.313524	-7.73119	1.06547e-14	5.25616e-14	31.205	57.0344	70.7216	34.2698	31.5951	35.3264	6.2447	7.36414	36.8857	30.5817	37.4201	CP008957.1	AIG66654.1	EDL933_0450	AroM protein
gene-EDL933_3734	634.504	1.04697	0.135566	7.72293	1.13685e-14	5.60339e-14	998.561	757.743	910.54	428.784	444.136	436.634	927.237	810.976	401.9	489.307	373.721	CP008957.1	AIG69894.1	EDL933_3734	Translation elongation factor LepA
gene-EDL933_0794	58.9135	-1.53546	0.199187	-7.7086	1.27201e-14	6.26413e-14	10.4017	0	8.8402	10.418	11.7353	7.06527	57.6124	53.39	183.66	143.251	161.674	CP008957.1	AIG66995.1	EDL933_0794	hypothetical protein
gene-EDL933_2775	134.984	-1.67973	0.217985	-7.7057	1.30133e-14	6.40298e-14	260.042	162.956	185.644	137.079	164.294	149.784	38.4754	33.1386	130.637	133.057	89.7123	CP008957.1	AIG68946.1	EDL933_2775	Inactive metal-dependent proteases like protein
gene-EDL933_1902	197.866	0.978326	0.127028	7.70168	1.34294e-14	6.60201e-14	124.82	65.1822	79.5618	101.987	87.1121	93.9681	441.762	480.51	250.515	237.142	213.966	CP008957.1	AIG68090.1	EDL933_1902	Phosphoenolpyruvate-dihydroxyacetone phosphotransferase
gene-EDL933_1191	1238.46	1.18805	0.154269	7.70111	1.34891e-14	6.62561e-14	395.264	260.729	362.448	2038.37	2053.23	2223.44	1809.55	1984.64	761.536	1011.88	722.016	CP008957.1	AIG67386.1	EDL933_1191	Aspartate aminotransferase
gene-EDL933_4150	122.011	-1.18205	0.153554	-7.69789	1.38331e-14	6.78871e-14	104.017	162.956	70.7216	98.9712	93.8825	104.213	82.9941	75.4824	203.64	170.614	174.627	CP008957.1	AIG70303.1	EDL933_4150	hypothetical protein
rna-EDL933_5844	271.579	-1.12652	0.146391	-7.6953	1.41159e-14	6.92153e-14	260.042	171.103	282.886	470.182	469.413	412.965	110.793	103.098	233.609	260.749	212.527	CP008957.1	NA	EDL933_5844	tRNA-Pro
gene-EDL933_1938	136.986	0.988703	0.128755	7.67893	1.60427e-14	7.85953e-14	62.4101	105.921	123.763	134.886	148.497	141.305	225.414	223.686	119.11	115.352	106.503	CP008957.1	AIG68126.1	EDL933_1938	Hnr protein
gene-EDL933_0237	38.2603	1.64617	0.214775	7.66463	1.79345e-14	8.77881e-14	31.205	24.4433	17.6804	26.3192	23.922	25.7882	96.4907	85.6081	35.3488	25.753	28.3049	CP008957.1	AIG66443.1	EDL933_0237	Uncharacterized protein ImpD
gene-EDL933_2978	63.2379	-2.12465	0.27721	-7.66442	1.79643e-14	8.78579e-14	124.82	57.0344	106.082	75.3936	70.8632	79.8376	12.0865	11.9667	54.5601	39.166	63.806	CP008957.1	AIG69145.1	EDL933_2978	Putative two-component system response regulator YedW
gene-EDL933_1001	151.512	1.28097	0.167238	7.65958	1.86537e-14	9.11513e-14	156.025	32.5911	35.3608	90.7464	92.0771	108.805	365.617	344.274	165.217	150.226	125.693	CP008957.1	AIG67202.1	EDL933_1001	N-acetylmuramoyl-L-alanine amidase
gene-EDL933_1663	125.799	-1.21935	0.159195	-7.65945	1.86731e-14	9.11678e-14	93.6151	228.138	238.685	117.34	122.769	109.865	53.1807	51.549	128.332	117.498	122.815	CP008957.1	AIG67851.1	EDL933_1663	Ribosomal large subunit pseudouridine synthase C
gene-EDL933_1694	128.797	-1.43975	0.187998	-7.65829	1.8842e-14	9.19135e-14	93.6151	81.4778	79.5618	233.583	250.504	242.692	43.1086	42.3438	120.647	135.203	94.03	CP008957.1	AIG67882.1	EDL933_1694	Lipoprotein releasing system transmembrane protein LolC
gene-EDL933_0360	95.6896	1.38698	0.181158	7.65622	1.91491e-14	9.33316e-14	31.205	97.7733	106.082	34.8181	46.4899	31.4405	215.946	231.97	89.9089	90.6721	76.2794	CP008957.1	AIG66564.1	EDL933_0360	Choline dehydrogenase
gene-EDL933_5702	392.217	-1.13413	0.148164	-7.65457	1.93956e-14	9.44519e-14	322.452	285.172	282.886	231.116	236.963	204.186	347.89	289.043	721.577	788.149	604.958	CP008957.1	AIG71840.1	EDL933_5702	Phosphoglycerol transferase I
gene-EDL933_5739	176.04	-1.59563	0.208725	-7.64467	2.09481e-14	1.01925e-13	176.829	154.808	229.845	133.515	145.337	151.903	81.7854	89.2902	314.297	269.334	189.499	CP008957.1	AIG71876.1	EDL933_5739	Phosphoglycerate mutase
gene-EDL933_2963	124.803	-1.20137	0.157187	-7.64293	2.12337e-14	1.03226e-13	62.4101	122.217	97.2422	163.673	155.719	167.447	67.2816	68.1183	173.67	158.81	136.247	CP008957.1	AIG69130.1	EDL933_2963	hypothetical protein
gene-EDL933_0449	57.8094	-1.39803	0.183038	-7.63793	2.20745e-14	1.07222e-13	0	32.5911	17.6804	75.9419	75.3768	71.3592	37.6696	34.9797	89.1404	105.695	95.4692	CP008957.1	AIG66653.1	EDL933_0449	Protein YaiA
gene-EDL933_1173	385.162	-1.11527	0.146027	-7.63743	2.21609e-14	1.07549e-13	561.691	757.743	822.138	297.188	289.772	312.992	141.412	138.998	325.824	329.96	259.062	CP008957.1	AIG67368.1	EDL933_1173	Cytidylate kinase
gene-EDL933_3767	1417.42	1.15367	0.151132	7.63353	2.28406e-14	1.10754e-13	1477.04	1246.61	2006.72	1377.37	1703.88	1619.71	1873.21	1806.06	822.244	801.026	857.783	CP008957.1	AIG69927.1	EDL933_3767	LSU ribosomal protein L19p
gene-EDL933_2684	1562.93	1.11823	0.146492	7.63335	2.28731e-14	1.10817e-13	104.017	57.0344	79.5618	679.913	672.072	627.749	4370.69	4481.08	2402.95	2036.1	1681.03	CP008957.1	AIG68856.1	EDL933_2684	Ribulosamine/erythrulosamine 3-kinase potentially involved in protein deglycation
gene-EDL933_1037	102.369	1.45646	0.190812	7.63298	2.2939e-14	1.11041e-13	10.4017	16.2956	17.6804	235.776	211.687	266.007	121.671	116.906	39.1911	38.6295	51.8124	CP008957.1	AIG67236.1	EDL933_1037	Diacylglycerol kinase
gene-EDL933_1498	102.253	1.45505	0.190925	7.62106	2.51605e-14	1.21691e-13	10.4017	16.2956	17.6804	235.502	211.236	265.654	121.469	116.906	39.1911	38.6295	51.8124	CP008957.1	AIG67688.1	EDL933_1498	Diacylglycerol kinase
gene-EDL933_2593	679.11	0.958299	0.125759	7.62014	2.53391e-14	1.22451e-13	624.101	659.97	716.056	770.933	813.347	835.468	891.985	828.466	419.575	514.524	395.789	CP008957.1	AIG68765.1	EDL933_2593	Tyrosyl-tRNA synthetase
gene-EDL933_4897	1279.18	0.892357	0.117124	7.61894	2.55772e-14	1.23496e-13	1643.47	1376.97	1715	1508.69	1544.1	1540.58	1268.28	1354.08	788.432	617.536	713.86	CP008957.1	AIG71038.1	EDL933_4897	LSU ribosomal protein L33p
gene-EDL933_4351	61.871	1.41606	0.185908	7.61699	2.59658e-14	1.25266e-13	31.205	24.4433	53.0412	37.0114	45.1358	39.9188	136.779	150.965	60.7077	55.7982	45.5757	CP008957.1	AIG70501.1	EDL933_4351	Transcriptional repressor of aga operon
gene-EDL933_1905	117.07	-1.15038	0.151088	-7.61398	2.65772e-14	1.28107e-13	72.8118	122.217	185.644	139.272	134.053	133.534	55.7994	61.6747	121.415	130.375	130.97	CP008957.1	AIG68093.1	EDL933_1905	Putative adhesion and penetration protein
gene-EDL933_3276	38.6923	2.20603	0.289939	7.60862	2.77036e-14	1.33423e-13	72.8118	114.069	70.7216	12.6113	13.5407	13.424	55.1951	40.5028	13.0637	9.12086	10.5544	CP008957.1	AIG69442.1	EDL933_3276	hypothetical protein
gene-EDL933_0431	139.837	-1.49216	0.196281	-7.60214	2.91273e-14	1.40161e-13	208.034	171.103	106.082	202.055	169.259	177.692	40.8927	59.8336	146.006	123.4	133.849	CP008957.1	AIG66635.1	EDL933_0431	Putative flagellin structural protein
gene-EDL933_0918	124.979	1.3113	0.172706	7.5927	3.13298e-14	1.50632e-13	301.649	154.808	221.005	129.951	120.061	115.517	105.354	101.257	41.4964	38.093	45.5757	CP008957.1	AIG67119.1	EDL933_0918	ATP-dependent RNA helicase RhlE
gene-EDL933_4396	250.201	1.31338	0.173049	7.58966	3.20735e-14	1.54077e-13	707.314	554.049	839.819	69.3621	65.8983	63.2342	142.017	138.998	66.8553	46.1408	58.5289	CP008957.1	AIG70544.1	EDL933_4396	Ribosome-binding factor A
gene-EDL933_4411	256.747	1.45971	0.192464	7.58434	3.34174e-14	1.60398e-13	530.486	456.276	548.092	99.7937	135.407	142.718	339.228	248.54	111.426	97.1103	115.139	CP008957.1	AIG70559.1	EDL933_4411	GTP-binding protein Obg
gene-EDL933_3847	31.9229	-1.96061	0.258927	-7.57205	3.67383e-14	1.76189e-13	20.8034	40.7389	17.6804	19.4652	23.0193	21.1958	13.2952	19.3309	59.9393	59.5538	56.1301	CP008957.1	AIG70004.1	EDL933_3847	MFS permease protein
gene-EDL933_2737	19.7036	2.39169	0.316192	7.56405	3.90716e-14	1.87221e-13	0	8.14778	0	10.418	9.47852	9.89138	78.5624	60.7542	9.98988	11.2669	18.2303	CP008957.1	AIG68909.1	EDL933_2737	Putative aldolase YdjI
gene-EDL933_2670	96.4139	-1.68166	0.22242	-7.56073	4.00798e-14	1.9189e-13	145.624	105.921	132.603	127.484	122.769	115.164	30.6192	19.3309	92.9827	96.5738	71.482	CP008957.1	AIG68842.1	EDL933_2670	Vitamin B12 ABC transporter
gene-EDL933_4099	153.013	-0.979918	0.129638	-7.55889	4.06532e-14	1.94472e-13	31.205	73.33	61.8814	175.461	184.154	187.23	119.052	127.031	255.895	246.263	221.642	CP008957.1	AIG70252.1	EDL933_4099	YgfY
gene-EDL933_3779	60.7172	-1.54328	0.204334	-7.55273	4.26216e-14	2.03716e-13	31.205	97.7733	61.8814	82.2475	79.8904	78.4245	23.1658	19.3309	66.8553	63.3095	63.806	CP008957.1	AIG69938.1	EDL933_3779	UPF0125 protein yfjF
gene-EDL933_0700	793.927	0.802132	0.106281	7.54725	4.44538e-14	2.12295e-13	426.469	374.798	318.247	1105.13	1117.56	1167.54	1106.92	1164.45	646.268	715.719	590.086	CP008957.1	AIG66902.1	EDL933_0700	Lipoate synthase
gene-EDL933_3285	475.431	0.915227	0.121268	7.54712	4.44997e-14	2.12336e-13	499.281	366.65	530.412	365.727	389.522	381.878	816.041	681.183	422.649	405.073	371.322	CP008957.1	AIG69451.1	EDL933_3285	Periplasmic beta-glucosidase
gene-EDL933_0533	285.239	-1.3478	0.178762	-7.5396	4.71429e-14	2.24759e-13	145.624	65.1822	106.082	277.448	205.368	236.333	200.435	238.414	530.232	642.216	490.299	CP008957.1	AIG66737.1	EDL933_0533	Putative inner membrane protein
gene-EDL933_4148	1069.05	0.858521	0.113967	7.53305	4.95688e-14	2.36127e-13	800.929	594.788	795.618	595.472	643.637	581.825	2295.63	1939.53	1220.3	1188.39	1103.41	CP008957.1	AIG70301.1	EDL933_4148	Biosynthetic arginine decarboxylase
gene-EDL933_4607	130.725	1.00135	0.132988	7.52959	5.0901e-14	2.4227e-13	104.017	105.921	88.402	122	134.053	121.876	225.816	208.037	109.889	114.816	103.145	CP008957.1	AIG70755.1	EDL933_4607	Transcription accessory protein (S1 RNA-binding domain)
gene-EDL933_3468	158.752	1.01218	0.134543	7.52309	5.34966e-14	2.54411e-13	20.8034	114.069	88.402	115.695	111.937	111.631	335.401	342.433	183.66	175.442	146.802	CP008957.1	AIG69632.1	EDL933_3468	Dihydroneopterin triphosphate epimerase
gene-EDL933_5124	654.317	0.93581	0.124421	7.52129	5.42394e-14	2.57728e-13	395.264	366.65	433.17	1140.22	1016.01	1065.44	748.558	811.897	385.763	464.627	369.883	CP008957.1	AIG71263.1	EDL933_5124	Adenylate cyclase
gene-EDL933_1802	746.479	-1.07861	0.143454	-7.51884	5.52628e-14	2.62371e-13	1529.05	1156.98	1184.59	892.66	886.467	965.469	192.981	188.706	451.85	419.023	343.497	CP008957.1	AIG67990.1	EDL933_1802	tRNA-specific 2-thiouridylase MnmA
gene-EDL933_3255	59.4325	2.06208	0.274436	7.51386	5.7407e-14	2.72324e-13	218.435	105.921	167.964	13.4338	9.92988	9.53812	48.5475	46.0259	10.7583	10.7304	12.4734	CP008957.1	AIG69421.1	EDL933_3255	Ren protein
gene-EDL933_3081	129.611	1.38642	0.184667	7.50766	6.01941e-14	2.85307e-13	20.8034	73.33	97.2422	47.1552	49.198	51.5765	392.006	296.407	136.784	111.06	150.16	CP008957.1	AIG69247.1	EDL933_3081	DNA gyrase inhibitory protein
gene-EDL933_0534	56.2263	-1.69808	0.226405	-7.5002	6.37197e-14	3.01766e-13	83.2134	89.6256	88.402	54.5575	46.9413	54.4026	16.3168	19.3309	51.4863	54.7251	59.4883	CP008957.1	AIG66738.1	EDL933_0534	Maltose O-acetyltransferase
gene-EDL933_0325	79.501	-1.8134	0.241978	-7.49407	6.67686e-14	3.15942e-13	10.4017	65.1822	97.2422	164.221	147.143	182.284	17.5254	14.7283	56.097	52.0425	67.644	CP008957.1	AIG66531.1	EDL933_0325	putative regulator of CFA/I fimbriae
gene-EDL933_0173	1603.69	1.25374	0.167304	7.49375	6.69329e-14	3.16456e-13	3151.71	2648.03	2970.31	855.374	928.444	839.354	2305.5	1526.22	803.801	720.011	891.845	CP008957.1	AIG66381.1	EDL933_0173	hypothetical protein
gene-EDL933_3174	23.3608	-3.1663	0.422683	-7.49094	6.83795e-14	3.23026e-13	10.4017	16.2956	17.6804	44.962	27.0815	37.0927	3.8274	2.76155	36.1172	30.0452	30.7037	CP008957.1	AIG69340.1	EDL933_3174	hypothetical protein
gene-EDL933_3128	36.3569	2.03447	0.27176	7.48627	7.086e-14	3.34466e-13	20.8034	16.2956	17.6804	79.2318	64.9956	66.0603	46.936	52.4695	9.98988	13.9495	11.5139	CP008957.1	AIG69294.1	EDL933_3128	Colanic acid biosynthesis glycosyl transferase WcaE
gene-EDL933_3497	175.635	-1.3417	0.179348	-7.481	7.37598e-14	3.47864e-13	166.427	211.842	123.763	238.244	231.547	231.741	73.9292	78.244	202.103	221.583	152.559	CP008957.1	AIG69661.1	EDL933_3497	Chorismate synthase
gene-EDL933_4680	69.019	-1.52341	0.203769	-7.47617	7.6518e-14	3.60574e-13	52.0084	32.5911	44.201	92.1172	97.042	74.5386	31.6264	39.5823	99.8988	103.012	92.5907	CP008957.1	AIG70825.1	EDL933_4680	Putative receptor
gene-EDL933_0733	20.1551	-2.20666	0.295192	-7.47536	7.6995e-14	3.62521e-13	0	8.14778	17.6804	10.418	8.57581	10.5979	10.6764	10.1257	47.644	45.0678	52.7719	CP008957.1	AIG66935.1	EDL933_0733	hypothetical protein
gene-EDL933_3933	66.2313	1.64079	0.219788	7.46531	8.31062e-14	3.9097e-13	41.6067	65.1822	44.201	29.3349	27.0815	23.3154	178.276	158.329	46.1071	45.0678	70.0427	CP008957.1	AIG70090.1	EDL933_3933	CRISPR-associated helicase Cas3
gene-EDL933_5100	493.615	-1.04522	0.140074	-7.46192	8.52697e-14	4.00817e-13	405.666	334.059	274.046	681.832	648.602	675.44	277.99	312.976	614.762	686.747	517.645	CP008957.1	AIG71239.1	EDL933_5100	ATP-dependent RNA helicase RhlB
gene-EDL933_3142	74.29	-1.77387	0.237852	-7.45785	8.79426e-14	4.13039e-13	20.8034	48.8867	26.5206	106.648	91.1744	87.9626	32.0293	40.5028	144.469	126.082	92.111	CP008957.1	AIG69308.1	EDL933_3142	Putative membrane protein
rna-EDL933_5842	225.223	-1.49529	0.200901	-7.44294	9.84674e-14	4.62089e-13	457.674	374.798	221.005	208.635	201.306	170.98	77.3537	84.6876	241.294	256.457	183.262	CP008957.1	NA	EDL933_5842	tRNA-His
gene-EDL933_2293	39.473	1.66551	0.22402	7.43465	1.04844e-13	4.9161e-13	20.8034	24.4433	0	57.0249	64.9956	53.3428	69.4975	76.403	20.7482	21.9974	24.9467	CP008957.1	AIG68480.1	EDL933_2293	Putative DNA-binding protein Roi of bacteriophage BP-933W
gene-EDL933_4398	2817.24	1.21919	0.164006	7.43382	1.05509e-13	4.94317e-13	10869.8	7724.09	7664.45	428.784	458.58	427.802	1049.92	1027.3	440.323	512.914	385.715	CP008957.1	AIG70546.1	EDL933_4398	Transcription termination protein NusA
gene-EDL933_3531	43.1561	-1.8317	0.246424	-7.43315	1.0604e-13	4.96398e-13	72.8118	16.2956	61.8814	45.5103	46.9413	41.3318	13.8995	17.4898	50.7178	57.9443	49.8934	CP008957.1	AIG69695.1	EDL933_3531	Sucrose-6-phosphate hydrolase
gene-EDL933_0040	116.19	-1.22612	0.164983	-7.43183	1.07105e-13	5.00523e-13	114.418	114.069	106.082	67.1688	64.9956	63.5874	83.5984	81.0056	229.767	179.735	173.668	CP008957.1	AIG66248.1	EDL933_0040	Crotonobetainyl-CoA dehydrogenase
gene-EDL933_3589	1320.36	0.904351	0.121687	7.43179	1.07142e-13	5.00523e-13	197.632	260.729	318.247	150.787	173.773	136.713	3672.49	3702.32	2023.33	2104.77	1783.21	CP008957.1	AIG69749.1	EDL933_3589	3-oxoacyl-[acyl-carrier protein] reductase
rna-EDL933_5815	172.551	-1.54249	0.207555	-7.43173	1.07186e-13	5.00523e-13	322.452	211.842	300.567	186.154	166.1	160.028	45.9288	58.9131	177.512	116.962	151.599	CP008957.1	NA	EDL933_5815	tRNA-Arg
gene-EDL933_2247	118.949	-1.32785	0.178723	-7.42966	1.08881e-13	5.08022e-13	104.017	171.103	53.0412	137.902	147.143	143.425	55.1951	61.6747	165.217	123.4	146.322	CP008957.1	AIG68434.1	EDL933_2247	porin
gene-EDL933_5307	136.488	1.042	0.140266	7.42873	1.09645e-13	5.11168e-13	208.034	89.6256	185.644	118.162	123.221	120.816	197.212	180.421	98.3619	85.8434	94.03	CP008957.1	AIG71446.1	EDL933_5307	Biotin operon repressor
gene-EDL933_5428	51.1057	-1.62506	0.2188	-7.42714	1.10971e-13	5.16927e-13	0	0	26.5206	12.3371	9.92988	12.011	43.31	46.0259	157.533	142.715	111.781	CP008957.1	AIG71567.1	EDL933_5428	Response regulator protein
gene-EDL933_5571	21.2972	2.22273	0.299292	7.42662	1.11406e-13	5.18524e-13	10.4017	16.2956	8.8402	8.77307	14.4435	12.7175	65.0657	57.9926	13.0637	11.8035	14.8721	CP008957.1	AIG71710.1	EDL933_5571	Programmed cell death antitoxin ChpS
gene-EDL933_1189	391.844	-0.934217	0.125962	-7.41665	1.20116e-13	5.58607e-13	208.034	252.581	185.644	497.049	456.323	480.792	276.58	301.93	588.634	581.052	481.664	CP008957.1	AIG67384.1	EDL933_1189	exported protein
gene-EDL933_0600	126.37	1.30928	0.176564	7.41535	1.21301e-13	5.63602e-13	10.4017	40.7389	35.3608	104.18	118.256	110.925	317.07	285.36	143.701	95.5008	128.572	CP008957.1	AIG66802.1	EDL933_0600	Ureidoglycine aminohydrolase
gene-EDL933_3366	108.96	1.18963	0.16043	7.41526	1.21388e-13	5.63602e-13	124.82	89.6256	123.763	65.798	64.9956	68.5331	216.953	178.58	99.8988	86.9164	78.6781	CP008957.1	AIG69532.1	EDL933_3366	ABC transporter involved in cytochrome c biogenesis
gene-EDL933_2582	81.7836	-1.95747	0.264025	-7.41396	1.22582e-13	5.68682e-13	114.418	252.581	106.082	91.8431	99.2988	85.1365	11.2807	10.1257	46.8756	40.2391	41.7378	CP008957.1	AIG68754.1	EDL933_2582	Electron transport complex protein RnfA
gene-EDL933_4345	31.4951	1.81743	0.245165	7.41307	1.23408e-13	5.72047e-13	10.4017	0	26.5206	23.8518	26.1788	26.1415	72.5191	92.0518	22.2851	26.8261	19.6695	CP008957.1	AIG70495.1	EDL933_4345	2-dehydro-3-deoxyglucarate aldolase
gene-EDL933_4383	310.019	1.4853	0.200463	7.40931	1.26955e-13	5.88006e-13	176.829	219.99	114.923	157.367	212.138	156.849	765.681	778.758	272.032	336.399	219.243	CP008957.1	AIG70531.1	EDL933_4383	Acetyltransferase
gene-EDL933_0029	75.5047	1.4062	0.190013	7.40054	1.35636e-13	6.27705e-13	20.8034	40.7389	26.5206	37.5597	32.9491	25.7882	197.816	215.401	75.3083	89.0625	68.6035	CP008957.1	AIG66237.1	EDL933_0029	Inosine-uridine preferring nucleoside hydrolase
gene-EDL933_4548	55.5011	-1.64409	0.222344	-7.39435	1.42097e-13	6.57068e-13	41.6067	89.6256	17.6804	62.7823	70.4119	65.0005	23.7701	22.0924	66.0869	84.7703	66.6845	CP008957.1	AIG70696.1	EDL933_4548	tRNA 5-methylaminomethyl-2-thiouridine synthase TusD
gene-Z_RS28335	61.8975	-1.51631	0.205302	-7.38577	1.51576e-13	7.00332e-13	83.2134	57.0344	61.8814	71.8295	63.6415	71.3592	25.986	24.854	76.8452	79.9416	64.2858	NC_007414.1	NA	Z_RS28335	IS3 family transposase
gene-EDL933_2823	192.908	1.4945	0.202554	7.37829	1.60335e-13	7.40198e-13	83.2134	138.512	185.644	202.603	259.982	246.931	301.357	354.399	130.637	130.911	87.7933	CP008957.1	AIG68994.1	EDL933_2823	4-hydroxy-2-oxoglutarate aldolase
gene-EDL933_3904	188.544	1.22253	0.165841	7.37169	1.68474e-13	7.77142e-13	156.025	114.069	176.804	108.293	126.38	114.104	383.344	395.823	146.006	204.415	148.721	CP008957.1	AIG70061.1	EDL933_3904	DNA mismatch repair protein MutS
gene-EDL933_2685	287.654	0.818432	0.111055	7.36961	1.71121e-13	7.88713e-13	93.6151	179.251	141.443	353.116	320.464	345.138	495.144	437.246	266.653	268.261	263.86	CP008957.1	AIG68857.1	EDL933_2685	Putative membrane protein
gene-EDL933_0624	165.066	1.00096	0.135883	7.36638	1.75328e-13	8.07446e-13	228.837	211.842	123.763	150.787	140.824	149.077	234.68	227.368	121.415	124.473	102.665	CP008957.1	AIG66826.1	EDL933_0624	Bacteriophage N4 adsorption protein A
gene-EDL933_0164	651.161	1.61493	0.219269	7.36507	1.77055e-13	8.14741e-13	416.067	260.729	388.969	837.554	778.142	611.146	1105.71	1493.08	431.102	514.524	325.747	CP008957.1	AIG66372.1	EDL933_0164	5'-methylthioadenosine nucleosidase
gene-EDL933_1099	18.9399	-3.31362	0.450631	-7.35329	1.9339e-13	8.89186e-13	31.205	24.4433	17.6804	18.6428	17.603	19.4295	2.4173	2.76155	23.822	26.8261	23.5075	CP008957.1	AIG67298.1	EDL933_1099	IS1 transposase
gene-EDL933_1174	8273.82	1.08868	0.148082	7.35183	1.95507e-13	8.98194e-13	13751	10502.5	11757.5	5989.26	7275.44	6732.5	10619	9907.53	4416.29	5629.18	4431.88	CP008957.1	AIG67369.1	EDL933_1174	SSU ribosomal protein S1p
gene-EDL933_0736	101.206	-1.15371	0.157132	-7.34233	2.09901e-13	9.63544e-13	83.2134	48.8867	35.3608	83.6183	82.1472	86.5496	79.771	80.085	176.744	199.049	157.836	CP008957.1	AIG66938.1	EDL933_0736	Metal-dependent hydrolase YbeY
gene-EDL933_5602	167.346	-1.54042	0.209843	-7.34082	2.1229e-13	9.73724e-13	93.6151	219.99	176.804	237.147	225.679	294.975	48.5475	65.3568	136.016	169.004	173.668	CP008957.1	AIG71741.1	EDL933_5602	Protein YjgL
gene-EDL933_2762	58.2323	1.74107	0.237746	7.32322	2.4209e-13	1.10952e-12	10.4017	8.14778	0	85.5374	100.653	113.751	130.937	90.2107	30.7381	37.5565	32.6226	CP008957.1	AIG68933.1	EDL933_2762	UPF0410 protein YeaQ
gene-EDL933_5308	255.355	-1.10988	0.151628	-7.3198	2.48343e-13	1.13725e-12	20.8034	97.7733	106.082	344.891	308.278	345.845	208.09	161.091	414.964	366.444	434.649	CP008957.1	AIG71447.1	EDL933_5308	Pantothenate kinase
gene-EDL933_5520	793.17	1.09796	0.150129	7.31344	2.60381e-13	1.19142e-12	696.913	708.857	654.175	605.89	696.897	685.331	1358.12	1391.82	624.752	771.517	530.598	CP008957.1	AIG71659.1	EDL933_5520	HflC protein
gene-EDL933_1014	4429.83	0.813337	0.111229	7.31228	2.62646e-13	1.20082e-12	104.017	187.399	150.283	1826.99	1780.61	1679.41	11856.3	11338	7436.31	6233.84	6134.97	CP008957.1	AIG67215.1	EDL933_1014	Cold shock protein CspD
gene-EDL933_4291	47.0115	1.77286	0.242471	7.31163	2.63913e-13	1.20564e-12	72.8118	57.0344	61.8814	50.4451	55.5171	51.9297	61.6412	55.2311	13.0637	15.0226	22.548	CP008957.1	AIG70441.1	EDL933_4291	iron-chelator utilization protein
gene-EDL933_1560	18.9582	-3.22399	0.440973	-7.3111	2.64969e-13	1.20949e-12	31.205	24.4433	17.6804	18.6428	17.603	19.4295	2.61875	2.76155	23.822	26.8261	23.5075	CP008957.1	AIG67750.1	EDL933_1560	IS1 repressor protein InsA
gene-EDL933_2985	42.3708	-2.07669	0.284753	-7.29297	3.03203e-13	1.38291e-12	31.205	81.4778	44.201	46.6069	47.844	57.2287	9.06489	14.7283	45.3387	41.8486	46.5352	CP008957.1	AIG69152.1	EDL933_2985	hypothetical protein
gene-EDL933_4455	638.337	0.873846	0.119877	7.28955	3.10991e-13	1.41729e-12	208.034	162.956	167.964	664.56	682.002	666.255	1295.07	1160.77	652.416	758.641	603.039	CP008957.1	AIG70603.1	EDL933_4455	Putative cytochrome d ubiquinol oxidase subunit III (Cytochrome bd-I oxidase subunit III)
gene-EDL933_3788	25.4672	-2.53795	0.348408	-7.28444	3.23011e-13	1.47089e-12	10.4017	8.14778	44.201	18.6428	20.7625	28.6143	8.25912	6.44362	43.8018	38.093	52.7719	CP008957.1	AIG69947.1	EDL933_3788	Phage protein
gene-EDL933_4375	52.4588	-1.66071	0.228023	-7.28308	3.26285e-13	1.48461e-12	10.4017	16.2956	44.201	66.8946	75.8282	66.7668	24.5759	27.6155	96.825	80.4782	67.1643	CP008957.1	AIG70523.1	EDL933_4375	putative endonuclease distantly related to archaeal Holliday junction resolvase
gene-EDL933_3456	352.939	1.07655	0.147819	7.28284	3.26862e-13	1.48604e-12	145.624	211.842	238.685	175.187	187.314	183.344	762.458	838.592	417.269	412.585	309.435	CP008957.1	AIG69620.1	EDL933_3456	Putative transport protein
gene-EDL933_5025	764.388	1.17168	0.160925	7.28092	3.3156e-13	1.5062e-12	1477.04	1279.2	1600.08	452.636	505.07	440.873	740.299	853.32	358.867	416.877	284.009	CP008957.1	AIG71166.1	EDL933_5025	Chromosomal replication initiator protein DnaA
gene-EDL933_2604	13.11	-2.80172	0.38481	-7.28078	3.31891e-13	1.5065e-12	0	8.14778	0	9.8697	9.47852	8.47833	4.43172	5.52311	33.0434	31.6547	33.5821	CP008957.1	AIG68776.1	EDL933_2604	hypothetical protein
gene-EDL933_5495	500.405	-0.984023	0.135317	-7.27197	3.54293e-13	1.6069e-12	416.067	472.571	406.649	682.929	703.667	642.94	284.436	262.348	589.403	584.808	458.636	CP008957.1	AIG71634.1	EDL933_5495	Translation elongation factor P
gene-EDL933_2420	235.246	1.33055	0.183307	7.25859	3.91158e-13	1.77269e-12	156.025	211.842	185.644	171.075	228.387	226.795	513.878	365.445	179.818	177.052	171.749	CP008957.1	AIG68603.1	EDL933_2420	putative protease sohB
gene-EDL933_0741	500.183	0.808775	0.111556	7.24993	4.16997e-13	1.88828e-12	416.067	570.344	530.412	483.615	480.696	550.385	691.55	636.998	391.911	360.006	390.032	CP008957.1	AIG66943.1	EDL933_0741	Asparagine synthetase [glutamine-hydrolyzing]
gene-EDL933_0264	100.373	1.29904	0.179216	7.24848	4.21468e-13	1.90701e-12	208.034	260.729	123.763	40.3013	46.0385	43.0982	112.002	127.031	43.0333	52.5791	47.4947	CP008957.1	AIG66470.1	EDL933_0264	DNA polymerase IV
gene-EDL933_1573	12.9762	3.14907	0.434641	7.24523	4.31714e-13	1.95181e-12	10.4017	8.14778	17.6804	4.93485	5.86766	8.47833	33.6408	41.4233	3.07381	4.29217	4.79745	CP008957.1	AIG67763.1	EDL933_1573	hypothetical protein
rna-EDL933_5758	88.7713	-1.79966	0.248623	-7.23852	4.5362e-13	2.04922e-12	145.624	65.1822	150.283	160.931	144.435	127.881	13.2952	17.4898	55.3286	46.1408	49.8934	CP008957.1	NA	EDL933_5758	tRNA-Met
gene-EDL933_4968	34.586	-3.9396	0.544367	-7.23703	4.58611e-13	2.07012e-12	0	32.5911	17.6804	73.7486	40.6222	89.0224	2.61875	2.76155	30.7381	31.6547	59.0086	CP008957.1	AIG71109.1	EDL933_4968	Type III secretion inner membrane protein (similar to flagellar export component	SpaR	EscT	EpaR1)
gene-EDL933_1141	72.1205	-1.39994	0.193748	-7.22559	4.98934e-13	2.25035e-12	93.6151	65.1822	70.7216	85.8116	77.1822	86.5496	32.835	29.4566	82.2244	94.4277	75.3199	CP008957.1	AIG67336.1	EDL933_1141	Transposase
gene-EDL933_3139	476.855	-1.0905	0.151032	-7.22032	5.18645e-13	2.3374e-12	332.854	407.389	291.726	512.128	507.327	517.531	357.157	275.235	745.399	716.256	582.41	CP008957.1	AIG69305.1	EDL933_3139	AsmA protein
gene-EDL933_1112	13.092	3.16565	0.43898	7.21139	5.5385e-13	2.49408e-12	10.4017	8.14778	17.6804	4.93485	5.86766	8.83159	33.6408	42.3438	3.07381	4.29217	4.79745	CP008957.1	AIG67311.1	EDL933_1112	hypothetical protein
gene-EDL933_3085	26.5016	-2.00691	0.278342	-7.21024	5.58519e-13	2.51311e-12	20.8034	16.2956	53.0412	14.5304	16.7003	14.1305	11.4822	10.1257	46.1071	45.6043	42.6973	CP008957.1	AIG69251.1	EDL933_3085	hypothetical protein
gene-EDL933_4835	769.68	-0.868688	0.120522	-7.20769	5.69104e-13	2.55872e-12	769.724	757.743	548.092	517.885	495.14	491.743	701.018	600.177	1309.44	1165.86	1109.65	CP008957.1	AIG70976.1	EDL933_4835	BAX protein
gene-EDL933_5253	124.001	1.06007	0.147108	7.20609	5.75794e-13	2.58675e-12	20.8034	24.4433	26.5206	126.113	124.124	113.751	267.313	273.394	118.342	150.226	118.977	CP008957.1	AIG71392.1	EDL933_5253	Ferredoxin--NADP(+) reductase
gene-EDL933_1679	62.7468	-1.31867	0.183185	-7.19857	6.0848e-13	2.73143e-12	20.8034	81.4778	53.0412	71.2812	70.4119	68.5331	33.0365	36.8207	81.4559	83.1608	90.192	CP008957.1	AIG67867.1	EDL933_1679	Putative OMR family iron-siderophore receptor precursor
gene-EDL933_2275	13.323	2.54774	0.354308	7.19075	6.44353e-13	2.89018e-12	10.4017	0	0	12.3371	13.0894	13.7773	40.2884	36.8207	6.14762	6.97477	6.71643	CP008957.1	AIG68462.1	EDL933_2275	Phage tail assembly chaperone
gene-EDL933_4497	260.493	0.949566	0.132142	7.18595	6.67419e-13	2.99128e-12	83.2134	105.921	150.283	221.52	196.341	204.186	585.995	482.351	285.864	258.067	291.685	CP008957.1	AIG70645.1	EDL933_4497	carbonic anhydrase
gene-EDL933_4163	89.3577	-1.37371	0.191491	-7.17377	7.29603e-13	3.2674e-12	114.418	89.6256	53.0412	111.308	93.8825	100.327	44.3172	41.4233	92.2143	123.4	118.977	CP008957.1	AIG70316.1	EDL933_4163	Hypothetical protein YggS
gene-EDL933_0946	63.6419	1.62363	0.226431	7.17051	7.47184e-13	3.3435e-12	41.6067	16.2956	26.5206	33.4473	32.9491	26.4948	151.081	200.673	70.6976	45.6043	54.6909	CP008957.1	AIG67147.1	EDL933_0946	Pyruvate formate-lyase
gene-EDL933_2795	5687.95	1.26793	0.177061	7.16094	8.01272e-13	3.58271e-12	1383.42	2436.19	1379.07	4805.17	4815.99	4982.78	12654.2	13697.3	5602.78	5412.42	5398.09	CP008957.1	AIG68966.1	EDL933_2795	Cold shock protein CspA
gene-EDL933_4023	39.256	1.73939	0.24347	7.14416	9.05454e-13	4.04536e-12	31.205	73.33	35.3608	19.7394	13.0894	21.5491	86.62	77.3235	21.5167	25.2165	26.8657	CP008957.1	AIG70178.1	EDL933_4023	2-deoxy-D-gluconate 3-dehydrogenase
gene-EDL933_0494	110.342	1.32826	0.186003	7.14109	9.2594e-13	4.13363e-12	124.82	89.6256	88.402	63.8789	82.5985	63.2342	197.816	243.017	79.919	100.329	80.1174	CP008957.1	AIG66698.1	EDL933_0494	DJ-1/YajL/PfpI superfamily	peptidases PfpI	Hsp31
gene-EDL933_0936	44.7493	1.69633	0.237566	7.14045	9.30236e-13	4.14956e-12	41.6067	81.4778	17.6804	23.8518	31.5951	33.56	89.0373	91.1312	22.2851	32.1913	27.8252	CP008957.1	AIG67137.1	EDL933_0936	Putative DMT superfamily metabolite efflux protein precursor
gene-EDL933_5357	74.9872	1.09701	0.153677	7.13841	9.44151e-13	4.20832e-12	31.205	32.5911	44.201	54.2834	54.163	48.0438	156.722	173.978	76.0768	77.7956	75.7997	CP008957.1	AIG71496.1	EDL933_5357	Ribosomal large subunit pseudouridine synthase F
gene-EDL933_4112	195.895	1.01371	0.142112	7.13319	9.80675e-13	4.36769e-12	218.435	244.433	176.804	186.702	174.676	176.985	279.803	279.837	144.469	156.128	116.578	CP008957.1	AIG70265.1	EDL933_4112	Putative conserved exported protein precursor
gene-EDL933_3273	31.4685	2.05493	0.288326	7.12712	1.02487e-12	4.56096e-12	41.6067	73.33	61.8814	13.7079	13.0894	13.0708	51.972	43.2643	9.22143	9.65738	15.3518	CP008957.1	AIG69439.1	EDL933_3273	hypothetical protein
gene-EDL933_3735	116.071	-1.53746	0.215894	-7.12134	1.06882e-12	4.75281e-12	218.435	277.024	88.402	87.1824	73.5714	73.8321	38.8783	48.7874	126.026	135.74	108.902	CP008957.1	AIG69895.1	EDL933_3735	Sigma factor RpoE regulatory protein RseC
gene-EDL933_4967	32.2343	-3.60008	0.505545	-7.12118	1.07005e-12	4.75458e-12	0	16.2956	8.8402	63.6047	45.5872	70.6527	3.62595	4.60259	36.1172	28.9721	76.2794	CP008957.1	AIG71108.1	EDL933_4967	Type III secretion inner membrane protein (YscU	HrcU	SsaU flagellar export components like proteins)
gene-EDL933_5292	572.655	0.87186	0.122434	7.12106	1.07098e-12	4.75498e-12	249.64	317.763	335.927	790.125	848.102	868.675	775.551	811.897	452.618	473.748	375.16	CP008957.1	AIG71431.1	EDL933_5292	Phosphoenolpyruvate carboxylase
gene-EDL933_5535	43.3128	-1.64049	0.230377	-7.12092	1.07208e-12	4.75614e-12	20.8034	16.2956	53.0412	33.1732	31.1437	34.2666	26.3889	23.0129	89.9089	83.1608	65.2453	CP008957.1	AIG71674.1	EDL933_5535	YjfP protein
gene-EDL933_1026	36.9639	-2.6452	0.371482	-7.12068	1.07395e-12	4.76074e-12	20.8034	48.8867	35.3608	82.2475	60.482	67.8266	4.02884	5.52311	24.5905	29.5087	27.3454	CP008957.1	AIG67227.1	EDL933_1026	hypothetical protein
gene-EDL933_5690	54.2407	1.44622	0.203133	7.11957	1.08265e-12	4.79554e-12	41.6067	24.4433	61.8814	60.0407	56.8711	49.8102	103.138	91.1312	35.3488	31.1182	41.258	CP008957.1	AIG71828.1	EDL933_5690	Type I restriction-modification system
gene-EDL933_0202	58.1131	-1.67607	0.235724	-7.11032	1.15775e-12	5.12419e-12	41.6067	24.4433	35.3608	81.1509	85.3067	77.718	22.3601	30.3771	90.6773	86.9164	63.3263	CP008957.1	AIG66410.1	EDL933_0202	Protein RcsF
gene-EDL933_0569	28.2382	1.9387	0.272773	7.10739	1.1826e-12	5.23014e-12	41.6067	24.4433	8.8402	24.6743	28.8869	21.9023	53.1807	62.5952	13.8321	17.7052	12.9531	CP008957.1	AIG66773.1	EDL933_0569	HTH-type transcriptional regulator cueR
gene-EDL933_3723	73.0669	-1.53689	0.216342	-7.10402	1.21182e-12	5.35518e-12	93.6151	203.694	53.0412	61.4115	54.163	60.0548	24.9788	27.6155	80.6875	68.6747	75.7997	CP008957.1	AIG69883.1	EDL933_3723	Transglycosylase
gene-EDL933_1869	43.0682	1.59192	0.224185	7.1009	1.23944e-12	5.47298e-12	10.4017	32.5911	0	45.5103	56.4198	58.995	93.2676	87.4492	23.822	32.1913	33.1024	CP008957.1	AIG68057.1	EDL933_1869	orf
gene-EDL933_1568	74.1647	-1.35176	0.190375	-7.1005	1.24308e-12	5.4848e-12	93.6151	65.1822	70.7216	89.1015	78.9877	90.4355	34.2451	33.1386	89.1404	94.9642	76.2794	CP008957.1	AIG67758.1	EDL933_1568	Transposase
gene-EDL933_1953	297.063	-0.896697	0.126293	-7.10014	1.24631e-12	5.49477e-12	176.829	285.172	229.845	405.206	434.658	395.302	177.269	175.819	329.666	360.006	297.921	CP008957.1	AIG68141.1	EDL933_1953	Cardiolipin synthetase
gene-EDL933_1195	23.1172	-2.34621	0.330528	-7.09837	1.26235e-12	5.5612e-12	0	0	0	6.30564	8.12445	4.94569	17.1226	7.36414	66.8553	69.2112	74.3604	CP008957.1	AIG67390.1	EDL933_1195	hypothetical protein
gene-EDL933_0518	93.8582	1.06208	0.149796	7.09018	1.33937e-12	5.89591e-12	20.8034	24.4433	26.5206	41.9462	32.4978	36.7394	239.716	254.983	121.415	124.473	108.902	CP008957.1	AIG66722.1	EDL933_0518	Oligopeptide ABC transporter
gene-EDL933_5680	63.3587	1.57176	0.221709	7.08931	1.34782e-12	5.92854e-12	83.2134	89.6256	26.5206	57.0249	54.6143	54.0493	104.347	117.826	26.8958	48.2869	34.5416	CP008957.1	AIG71819.1	EDL933_5680	hypothetical protein
gene-EDL933_3421	58.5618	-1.42412	0.20109	-7.08198	1.42112e-12	6.24613e-12	31.205	48.8867	44.201	54.0092	59.1279	59.3483	31.0221	40.5028	102.973	87.9895	84.9148	CP008957.1	AIG69585.1	EDL933_3421	Polymyxin resistance protein PmrJ
gene-EDL933_0032	163.196	-1.29522	0.18325	-7.06804	1.57133e-12	6.90098e-12	249.64	277.024	274.046	132.144	114.194	116.224	73.1234	58.9131	173.67	189.928	136.247	CP008957.1	AIG66240.1	EDL933_0032	Carbamoyl-phosphate synthase small chain
gene-EDL933_2238	192.137	0.868289	0.12289	7.06556	1.59969e-12	7.0201e-12	312.05	252.581	212.165	137.628	142.178	148.724	240.925	258.665	138.321	142.178	128.092	CP008957.1	AIG68425.1	EDL933_2238	ATP-dependent helicase HrpA
gene-EDL933_4230	193.641	-1.28343	0.181887	-7.05619	1.71125e-12	7.50387e-12	135.222	114.069	88.402	209.731	201.757	212.311	106.563	149.124	321.981	338.545	252.346	CP008957.1	AIG70381.1	EDL933_4230	DedA family inner membrane protein YghB
gene-EDL933_3782	107.709	1.14698	0.162555	7.05591	1.71471e-12	7.51327e-12	176.829	146.66	176.804	101.439	93.8825	108.805	118.851	106.78	52.2547	48.2869	54.2111	CP008957.1	AIG69941.1	EDL933_3782	DNA-damage-inducible protein I
gene-EDL933_5560	319.059	1.08933	0.154455	7.05271	1.75461e-12	7.68214e-12	83.2134	73.33	26.5206	95.133	102.91	86.9028	836.588	948.133	430.333	475.894	350.693	CP008957.1	AIG71699.1	EDL933_5560	3'(2')
gene-EDL933_4436	125.337	-1.03463	0.146726	-7.05142	1.77104e-12	7.74812e-12	156.025	114.069	150.283	77.861	89.3689	77.718	86.0157	90.2107	170.596	195.294	171.269	CP008957.1	AIG70584.1	EDL933_4436	Monofunctional biosynthetic peptidoglycan transglycosylase
gene-EDL933_0206	375.252	1.37611	0.195193	7.04999	1.78933e-12	7.82213e-12	93.6151	146.66	53.0412	196.297	256.823	220.436	1103.7	896.584	478.746	336.935	344.936	CP008957.1	AIG66414.1	EDL933_0206	D-glycero-D-manno-heptose 1
gene-EDL933_1917	50.496	-1.58382	0.224802	-7.04541	1.84914e-12	8.07737e-12	41.6067	48.8867	53.0412	75.9419	79.8904	74.8919	16.5182	16.5693	47.644	47.2139	53.2517	CP008957.1	AIG68105.1	EDL933_1917	Protein SirB2
gene-EDL933_3431	78.2286	-1.35708	0.192652	-7.0442	1.86527e-12	8.14157e-12	93.6151	40.7389	70.7216	111.857	120.061	119.05	33.6408	27.6155	71.466	90.6721	81.0769	CP008957.1	AIG69595.1	EDL933_3431	Menaquinone-specific isochorismate synthase
gene-EDL933_1907	492.381	-0.81757	0.116083	-7.04295	1.88206e-12	8.20857e-12	540.887	619.231	813.298	662.367	669.364	666.962	200.636	194.229	361.172	368.053	319.99	CP008957.1	AIG68095.1	EDL933_1907	GTP-binding and nucleic acid-binding protein YchF
gene-EDL933_0503	120.873	-1.40672	0.199824	-7.0398	1.92519e-12	8.39023e-12	114.418	195.547	106.082	130.225	125.026	119.403	53.1807	55.2311	152.922	165.785	111.781	CP008957.1	AIG66707.1	EDL933_0503	AmpG permease
gene-EDL933_2205	64.9674	-1.62532	0.230989	-7.03636	1.97332e-12	8.5934e-12	10.4017	0	8.8402	126.113	161.135	168.86	21.3528	21.1719	63.7815	64.3825	68.6035	CP008957.1	AIG68392.1	EDL933_2205	hypothetical protein
gene-EDL933_0182	1514.79	0.855463	0.121658	7.03167	2.04069e-12	8.87999e-12	2069.93	1841.4	1458.63	1350.23	1542.74	1453.33	1966.68	1829.07	1081.21	1104.7	964.767	CP008957.1	AIG66390.1	EDL933_0182	Outer membrane protein assembly factor YaeT precursor
gene-EDL933_0791	166.489	-1.34226	0.190909	-7.0309	2.05207e-12	8.92267e-12	62.4101	122.217	53.0412	31.2541	42.4277	35.6796	172.233	133.475	392.679	450.141	335.821	CP008957.1	AIG66992.1	EDL933_0791	Succinate dehydrogenase hydrophobic membrane anchor protein
gene-EDL933_3508	171.936	-1.29363	0.184089	-7.02721	2.1071e-12	9.15494e-12	41.6067	24.4433	44.201	78.6835	71.766	74.8919	184.521	144.521	457.229	325.668	443.764	CP008957.1	AIG69672.1	EDL933_3508	hypothetical protein
gene-EDL933_4091	770.78	0.828047	0.117927	7.02168	2.19215e-12	9.51718e-12	1029.77	1132.54	1193.43	783.819	825.083	845.36	720.759	726.288	384.226	468.383	368.924	CP008957.1	AIG70244.1	EDL933_4091	Lysyl-tRNA synthetase (class II)
gene-EDL933_4648	284.553	1.22531	0.174544	7.02005	2.21788e-12	9.62151e-12	156.025	146.66	106.082	136.531	142.629	110.925	636.154	785.202	310.455	346.593	252.825	CP008957.1	AIG70793.1	EDL933_4648	Gluconate utilization system Gnt-I transcriptional repressor
gene-EDL933_0613	98.6046	1.50974	0.2151	7.01878	2.2381e-12	9.70184e-12	72.8118	65.1822	97.2422	71.2812	105.166	90.4355	183.916	196.991	76.8452	72.9669	51.8124	CP008957.1	AIG66815.1	EDL933_0613	hypothetical protein
gene-EDL933_4918	381.612	-0.960069	0.136814	-7.01731	2.26182e-12	9.7972e-12	384.862	415.537	353.608	851.81	890.078	837.588	56.6052	64.4362	113.731	114.816	114.659	CP008957.1	AIG71059.1	EDL933_4918	Xanthine permease
gene-EDL933_3986	126.848	-0.945679	0.134788	-7.01604	2.2824e-12	9.87882e-12	83.2134	97.7733	61.8814	71.5553	74.0227	70.6527	118.851	123.349	209.019	244.654	240.352	CP008957.1	AIG70141.1	EDL933_3986	L-fucose operon activator
gene-EDL933_2696	252.513	1.35732	0.19368	7.00805	2.41657e-12	1.04516e-11	72.8118	57.0344	26.5206	107.196	103.812	133.18	698.802	737.335	309.686	210.316	320.949	CP008957.1	AIG68868.1	EDL933_2696	PTS system
gene-EDL933_2384	86.2009	-1.71396	0.244803	-7.00139	2.53427e-12	1.09523e-11	187.23	203.694	176.804	32.6248	42.4277	36.7394	22.1586	23.0129	96.825	63.846	62.8466	CP008957.1	AIG68567.1	EDL933_2384	Putrescine utilization regulator
gene-EDL933_3440	366.363	1.30482	0.186569	6.99378	2.67573e-12	1.15549e-11	72.8118	138.512	150.283	392.321	483.856	440.52	709.881	753.904	276.643	372.346	238.913	CP008957.1	AIG69604.1	EDL933_3440	NADH-ubiquinone oxidoreductase chain M
gene-EDL933_1600	74.4225	-1.36049	0.194633	-6.99003	2.74828e-12	1.18591e-11	104.017	65.1822	79.5618	86.3599	77.1822	87.9626	33.0365	32.2181	85.2982	94.4277	73.4009	CP008957.1	AIG67788.1	EDL933_1600	Transposase
gene-EDL933_0984	28.2352	-1.94416	0.27827	-6.98659	2.81649e-12	1.21442e-11	10.4017	16.2956	44.201	17.5461	21.2138	14.1305	12.4894	16.5693	51.4863	52.0425	54.2111	CP008957.1	AIG67185.1	EDL933_0984	Putrescine transport ATP-binding protein PotG
gene-EDL933_4516	1123.77	0.887992	0.127154	6.98362	2.87678e-12	1.23948e-11	1976.32	1988.06	1768.04	1031.11	1216.86	1049.19	863.582	977.59	531	523.645	436.088	CP008957.1	AIG70664.1	EDL933_4516	LSU ribosomal protein L36p
gene-EDL933_0154	19.2774	2.70982	0.388136	6.98162	2.91803e-12	1.2563e-11	0	0	0	33.7215	32.4978	36.0329	58.2167	30.3771	7.68452	5.36521	8.15566	CP008957.1	AIG66362.1	EDL933_0154	hypothetical protein
gene-EDL933_3141	107.19	1.20977	0.173328	6.97964	2.9594e-12	1.27315e-11	41.6067	114.069	53.0412	135.434	117.804	139.892	182.909	167.534	63.0131	87.9895	75.7997	CP008957.1	AIG69307.1	EDL933_3141	Uridine kinase [C1]
gene-EDL933_2705	41.4235	-1.68852	0.242249	-6.97019	3.16504e-12	1.36058e-11	62.4101	0	26.5206	7.40228	10.3812	6.71201	25.3817	35.9002	91.4458	99.7929	89.7123	CP008957.1	AIG68877.1	EDL933_2705	Succinylglutamic semialdehyde dehydrogenase
gene-EDL933_4420	478.202	1.10943	0.159257	6.9663	3.25381e-12	1.39769e-11	759.323	415.537	689.535	234.68	244.185	227.148	847.466	738.255	342.73	421.706	339.659	CP008957.1	AIG70568.1	EDL933_4420	putative ABC transporter
gene-EDL933_0188	64.0824	-1.69313	0.243127	-6.964	3.30734e-12	1.41961e-11	52.0084	73.33	79.5618	88.8273	79.439	90.7887	20.1442	21.1719	71.466	77.7956	50.3732	CP008957.1	AIG66396.1	EDL933_0188	Ribonuclease HII
gene-EDL933_3132	53.9244	1.65631	0.237971	6.96014	3.39937e-12	1.45801e-11	41.6067	32.5911	35.3608	64.7014	61.3847	62.1744	80.1739	122.429	26.1274	31.1182	35.5011	CP008957.1	AIG69298.1	EDL933_3132	Colanic acid biosynthesis glycosyl transferase WcaA
gene-EDL933_1584	42.165	1.99354	0.286666	6.95423	3.54486e-12	1.51927e-11	31.205	24.4433	53.0412	20.836	22.5679	22.9621	128.923	80.085	25.3589	19.8513	34.5416	CP008957.1	AIG67774.1	EDL933_1584	Antigen 43 precursor
gene-EDL933_0537	1015.1	0.859219	0.123583	6.95256	3.58718e-12	1.53624e-11	925.75	912.551	804.458	1006.16	1158.64	1132.92	1477.17	1381.7	782.284	887.406	697.069	CP008957.1	AIG66741.1	EDL933_0537	RND efflux system
gene-EDL933_0506	511.456	0.722604	0.103938	6.95226	3.59468e-12	1.53829e-11	124.82	138.512	159.124	223.439	218.909	191.822	1170.18	1223.37	767.684	717.329	690.832	CP008957.1	AIG66710.1	EDL933_0506	Cell division protein BolA
gene-EDL933_4384	464.973	0.873823	0.125724	6.95035	3.64369e-12	1.55763e-11	208.034	211.842	88.402	252.226	305.569	292.502	993.512	1073.32	555.591	603.586	530.118	CP008957.1	AIG70532.1	EDL933_4384	Putative lipid carrier protein
gene-EDL933_4674	1589.98	1.33149	0.191573	6.95029	3.64534e-12	1.55763e-11	3110.1	2028.8	3341.59	739.405	737.971	645.766	2008.58	2306.82	828.391	1010.27	732.09	CP008957.1	AIG70819.1	EDL933_4674	RNA polymerase sigma factor RpoH
gene-EDL933_4214	130.174	1.00171	0.144143	6.94946	3.66699e-12	1.5657e-11	72.8118	146.66	88.402	93.7622	106.972	113.044	224.406	239.335	118.342	120.717	107.463	CP008957.1	AIG70365.1	EDL933_4214	Hydrogenase-2 operon protein hybE
gene-EDL933_4205	15.6109	-2.8153	0.405186	-6.94818	3.70024e-12	1.57871e-11	20.8034	8.14778	8.8402	13.7079	11.7353	8.12506	4.23028	4.60259	32.275	29.5087	29.7442	CP008957.1	AIG70356.1	EDL933_4205	IS protein
gene-EDL933_0690	12.6912	2.63385	0.379305	6.94388	3.81469e-12	1.62632e-11	0	16.2956	0	6.85396	6.31901	5.65222	35.8567	48.7874	6.14762	6.97477	6.71643	CP008957.1	AIG66892.1	EDL933_0690	Citrate lyase gamma chain
gene-EDL933_0149	1323.87	0.907153	0.130717	6.93983	3.9257e-12	1.67239e-11	468.076	529.606	574.613	1042.62	1228.6	1055.55	2904.19	2460.54	1576.1	1433.58	1289.07	CP008957.1	AIG66357.1	EDL933_0149	C4-type zinc finger protein
gene-EDL933_4768	28.8182	2.32438	0.335171	6.93492	4.06459e-12	1.73027e-11	0	16.2956	0	34.8181	38.8168	52.6363	69.296	65.3568	11.5268	8.58434	19.6695	CP008957.1	AIG70913.1	EDL933_4768	D-alanyl-D-alanine carboxypeptidase
gene-EDL933_3599	102.952	1.18132	0.170363	6.93413	4.08735e-12	1.73865e-11	124.82	138.512	70.7216	100.89	96.5907	96.0877	149.873	152.806	77.6137	70.8208	53.7314	CP008957.1	AIG69759.1	EDL933_3599	Coproporphyrinogen III oxidase
gene-EDL933_4138	172.256	-0.955459	0.137795	-6.93393	4.09314e-12	1.73981e-11	114.418	89.6256	167.964	269.498	284.356	306.633	84.2027	85.6081	162.143	170.614	159.755	CP008957.1	AIG70291.1	EDL933_4138	Putative transcriptional regulator
gene-EDL933_5326	574.008	-1.0054	0.145238	-6.92244	4.43922e-12	1.88551e-11	166.427	114.069	106.082	155.996	162.94	142.012	587.606	781.519	1323.27	1485.09	1289.07	CP008957.1	AIG71465.1	EDL933_5326	Regulator of sigma D
gene-EDL933_0489	295.522	0.790324	0.11424	6.91807	4.57829e-12	1.94312e-11	249.64	325.911	203.325	230.841	251.858	229.268	486.079	454.736	270.495	292.404	256.184	CP008957.1	AIG66693.1	EDL933_0489	1-deoxy-D-xylulose 5-phosphate synthase
gene-EDL933_0005	41.2269	1.56978	0.227134	6.91124	4.80438e-12	2.03756e-11	31.205	24.4433	35.3608	23.5776	25.2761	19.7828	109.987	83.7671	33.8119	37.02	29.2644	CP008957.1	AIG66213.1	EDL933_0005	hypothetical protein
gene-EDL933_5623	97.6997	-1.40124	0.202871	-6.90703	4.94895e-12	2.09731e-11	20.8034	65.1822	53.0412	169.704	130.443	178.751	43.9143	49.708	109.12	120.181	133.849	CP008957.1	AIG71762.1	EDL933_5623	hypothetical protein
gene-EDL933_3626	191.946	0.93573	0.135622	6.89952	5.21775e-12	2.20957e-11	83.2134	130.364	150.283	169.43	194.987	182.637	351.919	319.42	172.133	195.83	161.194	CP008957.1	AIG69786.1	EDL933_3626	N-succinyl-L
gene-EDL933_4433	165.639	0.973305	0.141122	6.89689	5.3154e-12	2.24925e-11	83.2134	89.6256	88.402	208.909	213.041	206.306	261.27	266.03	151.385	141.105	112.74	CP008957.1	AIG70581.1	EDL933_4433	putative P-loop-containing kinase
gene-EDL933_5700	47.277	1.42454	0.206612	6.89476	5.39544e-12	2.28142e-11	31.205	48.8867	61.8814	19.4652	13.5407	15.1903	100.922	111.383	37.6542	43.4582	36.4606	CP008957.1	AIG71838.1	EDL933_5700	Regulator of L-galactonate catabolism YjjM
gene-EDL933_4533	474.817	1.05902	0.153728	6.88894	5.62094e-12	2.375e-11	1269.01	863.664	1246.47	216.037	257.726	268.127	331.573	308.373	150.617	163.639	147.761	CP008957.1	AIG70681.1	EDL933_4533	SSU ribosomal protein S19p (S15e)
gene-EDL933_3759	38161.7	1.24341	0.180638	6.88344	5.84249e-12	2.46678e-11	270.444	635.527	609.974	11816.5	11103.4	8807.21	117535	119086	50566.5	53256.7	46091	CP008957.1	AIG69919.1	EDL933_3759	Ribosome hibernation protein YfiA
gene-EDL933_4880	343.451	0.901593	0.130989	6.88299	5.86091e-12	2.47272e-11	457.674	480.719	388.969	200.958	231.998	232.447	501.792	487.874	258.2	299.379	237.953	CP008957.1	AIG71021.1	EDL933_4880	L-threonine 3-dehydrogenase
gene-EDL933_3582	181.95	1.07378	0.156056	6.88073	5.95448e-12	2.51033e-11	93.6151	130.364	123.763	230.567	300.153	238.453	253.213	264.189	115.268	131.448	120.416	CP008957.1	AIG69742.1	EDL933_3582	Pyridoxal kinase
gene-EDL933_3418	137.355	-1.18805	0.172692	-6.87957	6.00356e-12	2.52915e-11	145.624	236.286	176.804	111.857	131.797	105.273	72.922	60.7542	173.67	144.324	151.599	CP008957.1	AIG69582.1	EDL933_3418	UDP-4-amino-4-deoxy-L-arabinose--oxoglutarate aminotransferase
gene-EDL933_5620	44.9883	-1.56224	0.227106	-6.87892	6.03098e-12	2.53882e-11	31.205	24.4433	26.5206	75.6677	68.1551	63.9407	18.5327	19.3309	60.7077	53.1156	53.2517	CP008957.1	AIG71759.1	EDL933_5620	hypothetical protein
gene-EDL933_4456	181.066	1.00746	0.146561	6.87397	6.24388e-12	2.6265e-11	145.624	138.512	106.082	129.403	157.524	124.702	365.416	314.817	159.07	171.15	179.425	CP008957.1	AIG70604.1	EDL933_4456	Outer membrane stress sensor protease DegQ
gene-EDL933_1157	2210.58	1.10131	0.160305	6.87009	6.41618e-12	2.69698e-11	1112.98	847.369	1317.19	2443.03	2802.93	2781.24	3404.57	4254.63	1881.94	1922.35	1548.14	CP008957.1	AIG67352.1	EDL933_1157	Seryl-tRNA synthetase
gene-EDL933_1357	51.5195	1.98133	0.288576	6.86589	6.60761e-12	2.77539e-11	104.017	179.251	106.082	21.6585	17.603	16.9567	48.7489	38.6617	10.7583	8.58434	14.3923	CP008957.1	AIG67551.1	EDL933_1357	hypothetical protein
gene-EDL933_3588	76.8012	-2.0268	0.295432	-6.86046	6.86374e-12	2.88084e-11	83.2134	48.8867	61.8814	25.4967	21.2138	19.7828	30.2163	55.2311	202.871	118.035	177.985	CP008957.1	AIG69748.1	EDL933_3588	Sulfate and thiosulfate binding protein CysP
gene-EDL933_0379	190.01	0.760428	0.110855	6.85963	6.9037e-12	2.89548e-11	20.8034	57.0344	8.8402	95.133	86.6608	87.2561	460.093	460.259	261.274	286.502	266.258	CP008957.1	AIG66583.1	EDL933_0379	Ribose/xylose/arabinose/galactoside ABC-type transporter
gene-EDL933_4852	69.7913	-1.53682	0.224137	-6.85659	7.05242e-12	2.95567e-11	41.6067	32.5911	44.201	103.358	99.2988	90.0822	29.8134	38.6617	111.426	100.866	75.7997	CP008957.1	AIG70993.1	EDL933_4852	putative GST-like protein yibF
gene-EDL933_4493	25.0036	-2.50999	0.366617	-6.84634	7.57609e-12	3.1728e-11	31.205	32.5911	44.201	16.7237	10.3812	15.5436	6.2447	7.36414	29.9696	33.8008	47.015	CP008957.1	AIG70641.1	EDL933_4493	Glutamate Aspartate transport system permease protein GltJ
gene-EDL933_5104	274.962	-0.998744	0.146035	-6.83908	7.97037e-12	3.33547e-11	312.05	334.059	176.804	387.112	387.717	389.296	128.319	131.634	256.663	294.014	226.919	CP008957.1	AIG71243.1	EDL933_5104	Undecaprenyl-phosphate N-acetylglucosaminyl 1-phosphate transferase
gene-EDL933_5293	87.4165	-1.16023	0.169684	-6.83758	8.05399e-12	3.36798e-11	72.8118	89.6256	114.923	86.9082	86.6608	78.0712	53.1807	43.2643	119.11	110.523	106.503	CP008957.1	AIG71432.1	EDL933_5293	Acetylornithine deacetylase
gene-EDL933_2255	230.049	0.850768	0.124555	6.83048	8.4629e-12	3.53637e-11	114.418	89.6256	141.443	141.192	135.407	130.354	479.432	491.556	265.884	299.915	241.312	CP008957.1	AIG68442.1	EDL933_2255	Pyruvate-flavodoxin oxidoreductase
gene-EDL933_4033	13.9154	-3.37041	0.493925	-6.82373	8.87085e-12	3.70412e-11	0	0	0	11.2405	9.92988	14.8371	2.01442	7.36414	36.8857	34.3373	36.4606	CP008957.1	AIG70188.1	EDL933_4033	hypothetical protein
gene-EDL933_3243	75.8036	1.35788	0.199037	6.82225	8.96239e-12	3.73959e-11	52.0084	97.7733	88.402	49.0744	43.3304	49.4569	165.182	119.667	51.4863	53.6521	63.806	CP008957.1	AIG69409.1	EDL933_3243	Phage protein
gene-EDL933_4153	12.1466	2.49466	0.365868	6.81847	9.20164e-12	3.8366e-11	0	0	0	10.418	13.0894	11.3044	41.2956	36.8207	6.14762	5.90173	8.6354	CP008957.1	AIG70306.1	EDL933_4153	S-adenosylmethionine synthetase
gene-EDL933_0496	309.326	1.09014	0.160129	6.80791	9.90287e-12	4.12595e-11	145.624	154.808	141.443	407.948	445.491	407.313	499.777	495.238	282.79	235.533	186.621	CP008957.1	AIG66700.1	EDL933_0496	hypothetical protein YajQ
gene-EDL933_1914	377.676	-1.02333	0.150326	-6.80743	9.936e-12	4.1337e-11	478.477	627.379	450.85	525.562	520.867	483.265	125.297	139.919	297.391	278.991	226.439	CP008957.1	AIG68102.1	EDL933_1914	Glutamyl-tRNA reductase
gene-EDL933_4272	147.703	1.40246	0.206017	6.80749	9.93186e-12	4.1337e-11	156.025	154.808	212.165	78.6835	82.1472	86.1963	332.984	209.878	99.1303	119.644	93.0705	CP008957.1	AIG70422.1	EDL933_4272	ADP-heptose synthase
gene-EDL933_0575	84.862	-1.31883	0.193816	-6.80455	1.01365e-11	4.21402e-11	83.2134	89.6256	79.5618	139.272	122.769	126.822	32.835	26.695	82.9928	68.1382	81.5566	CP008957.1	AIG66779.1	EDL933_0575	hypothetical protein
gene-EDL933_4914	122.49	-1.76588	0.259526	-6.80426	1.01567e-11	4.21936e-11	114.418	89.6256	97.2422	202.877	216.201	191.822	29.612	44.1848	145.237	134.13	82.0363	CP008957.1	AIG71055.1	EDL933_4914	tRNA (guanosine(18)-2'-O)-methyltransferase
gene-EDL933_1929	28.5461	-2.09212	0.307479	-6.80412	1.01669e-11	4.2205e-11	20.8034	0	17.6804	50.7193	37.4627	44.5112	8.25912	12.8872	39.9595	42.3852	39.3391	CP008957.1	AIG68117.1	EDL933_1929	hypothetical protein
gene-EDL933_3746	214.285	1.09079	0.160328	6.80347	1.02127e-11	4.23639e-11	187.23	350.354	335.927	138.45	171.065	151.55	303.372	296.407	136.016	162.029	124.734	CP008957.1	AIG69906.1	EDL933_3746	putative tRNA/rRNA methyltransferase yfiF
gene-EDL933_3938	34.3444	-1.90416	0.279987	-6.80087	1.03988e-11	4.30731e-11	72.8118	40.7389	44.201	24.4001	23.4706	21.5491	10.6764	12.8872	43.8018	47.7504	35.5011	CP008957.1	AIG70095.1	EDL933_3938	Queuosine biosynthesis QueD
gene-EDL933_4265	113.434	-1.11168	0.16346	-6.80094	1.03937e-11	4.30731e-11	114.418	89.6256	132.603	109.115	113.742	113.751	64.26	73.6414	130.637	166.858	139.126	CP008957.1	AIG70415.1	EDL933_4265	Zinc transporter ZupT
gene-EDL933_1862	104.09	-1.43705	0.21136	-6.79907	1.05296e-11	4.35832e-11	62.4101	65.1822	141.443	94.5846	80.3418	87.6094	73.1234	43.2643	160.606	159.883	176.546	CP008957.1	AIG68050.1	EDL933_1862	Transcriptional regulator
gene-EDL933_3097	89.3479	1.22506	0.18058	6.78405	1.16852e-11	4.8331e-11	145.624	81.4778	61.8814	69.9104	78.5363	84.7833	130.534	151.885	53.0232	67.6017	57.5694	CP008957.1	AIG69263.1	EDL933_3097	Imidazole glycerol phosphate synthase cyclase subunit
gene-EDL933_0776	119.385	1.25676	0.18538	6.77938	1.2069e-11	4.98822e-11	41.6067	65.1822	53.0412	58.6699	83.0499	83.3702	311.631	256.824	128.332	111.596	119.936	CP008957.1	AIG66978.1	EDL933_0776	Hypothetical protein YbgI
gene-EDL933_3269	51.5814	1.96194	0.289668	6.77306	1.26087e-11	5.20749e-11	104.017	179.251	106.082	21.6585	17.603	16.9567	48.9504	38.6617	10.7583	8.58434	14.8721	CP008957.1	AIG69435.1	EDL933_3269	hypothetical protein
gene-EDL933_0134	377.65	0.761774	0.112629	6.76356	1.34644e-11	5.55687e-11	176.829	162.956	97.2422	327.893	316.853	339.84	694.773	755.745	454.155	442.63	385.235	CP008957.1	AIG66342.1	EDL933_0134	Aspartate 1-decarboxylase
gene-EDL933_4716	31.5808	2.28814	0.338797	6.75373	1.4409e-11	5.9424e-11	20.8034	0	0	9.04723	8.12445	6.35874	103.541	129.793	13.8321	20.3878	35.5011	CP008957.1	AIG70861.1	EDL933_4716	Putative carbohydrate PTS system
gene-EDL933_4831	34.4014	-1.59648	0.236442	-6.7521	1.45721e-11	6.00529e-11	0	24.4433	0	7.67644	5.4163	7.06527	30.2163	30.3771	79.1506	88.526	105.544	CP008957.1	AIG70972.1	EDL933_4831	Xylose ABC transporter
gene-EDL933_5070	160.784	0.972523	0.144061	6.75075	1.47082e-11	6.05702e-11	93.6151	105.921	114.923	247.839	247.344	273.426	179.888	211.719	89.9089	105.695	98.3477	CP008957.1	AIG71209.1	EDL933_5070	rRNA small subunit 7-methylguanosine (m7G) methyltransferase GidB
gene-EDL933_0652	112.926	1.24301	0.184155	6.74982	1.4803e-11	6.09164e-11	166.427	146.66	61.8814	151.335	153.462	154.729	132.952	115.985	51.4863	43.4582	63.806	CP008957.1	AIG66854.1	EDL933_0652	TonB-dependent receptor
gene-EDL933_4135	35.0598	1.75561	0.260376	6.74261	1.55566e-11	6.3971e-11	31.205	24.4433	61.8814	40.3013	36.56	40.6253	52.7778	52.4695	10.7583	14.4861	20.1493	CP008957.1	AIG70288.1	EDL933_4135	ATPase component of energizing module of queuosine-regulated ECF transporter
gene-EDL933_0737	259.39	-0.912108	0.135304	-6.74118	1.57103e-11	6.45347e-11	156.025	114.069	132.603	177.655	171.516	190.409	239.716	261.427	523.316	475.894	410.661	CP008957.1	AIG66939.1	EDL933_0737	Phosphate starvation-inducible ATPase PhoH with RNA binding motif
gene-EDL933_1535	98.8592	1.30663	0.19383	6.74113	1.57164e-11	6.45347e-11	176.829	138.512	238.685	101.713	111.485	111.278	63.2528	67.1978	26.8958	25.2165	26.386	CP008957.1	AIG67725.1	EDL933_1535	Tellurium resistance protein TerA
gene-EDL933_3355	122.941	-1.48894	0.220948	-6.73889	1.596e-11	6.54878e-11	145.624	187.399	106.082	194.104	152.559	199.594	31.2235	41.4233	109.889	101.939	82.5161	CP008957.1	AIG69521.1	EDL933_3355	hypothetical protein
gene-EDL933_3915	435.827	-1.06602	0.158202	-6.73834	1.60203e-11	6.56881e-11	280.845	244.433	397.809	318.846	370.114	359.622	353.531	325.863	825.318	719.475	598.242	CP008957.1	AIG70072.1	EDL933_3915	tRNA pseudouridine 13 synthase
gene-EDL933_3780	168.608	-1.08679	0.161396	-6.73373	1.65371e-11	6.77579e-11	208.034	195.547	238.685	226.181	197.244	207.366	62.447	80.085	158.301	146.47	134.329	CP008957.1	AIG69939.1	EDL933_3780	Putative oligoketide cyclase/dehydratase or lipid transport protein YfjG
gene-EDL933_2601	107.228	-1.28841	0.191726	-6.72007	1.81636e-11	7.43689e-11	197.632	252.581	114.923	78.4093	75.3768	81.9571	36.2595	47.8669	102.204	103.549	88.7528	CP008957.1	AIG68773.1	EDL933_2601	Fusaric acid resistance protein FusB
gene-EDL933_4804	19.6795	-2.01144	0.299386	-6.71857	1.83512e-11	7.50825e-11	0	0	26.5206	13.7079	10.8326	13.0708	11.0793	10.1257	46.8756	39.166	45.096	CP008957.1	AIG70947.1	EDL933_4804	hypothetical protein
gene-EDL933_5600	22.0709	-2.32659	0.346626	-6.71211	1.91835e-11	7.84314e-11	0	24.4433	26.5206	32.0765	26.1788	33.56	6.04326	5.52311	26.8958	28.4356	33.1024	CP008957.1	AIG71739.1	EDL933_5600	Putative HTH-type transcriptional regulator YjgJ
gene-EDL933_1074	99.6695	1.30373	0.194433	6.70531	2.00984e-11	8.2113e-11	176.829	138.512	247.526	101.987	111.485	111.278	63.0513	67.1978	26.8958	25.2165	26.386	CP008957.1	AIG67273.1	EDL933_1074	Tellurium resistance protein TerA
gene-EDL933_0148	69.0986	-1.51221	0.22576	-6.6983	2.10854e-11	8.60463e-11	145.624	65.1822	114.923	47.4294	53.2603	39.5655	27.1947	28.536	93.7512	74.5764	70.0427	CP008957.1	AIG66356.1	EDL933_0148	glutamyl-Q-tRNA synthetase
gene-EDL933_3484	156.92	1.44941	0.216386	6.69826	2.10914e-11	8.60463e-11	343.255	301.468	176.804	83.3442	92.5284	79.131	249.184	167.534	83.7613	85.3069	63.806	CP008957.1	AIG69648.1	EDL933_3484	tRNA pseudouridine synthase A
gene-EDL933_1107	75.5808	-1.33421	0.199264	-6.69569	2.14656e-11	8.75101e-11	104.017	65.1822	79.5618	92.1172	78.085	89.0224	34.648	32.2181	84.5297	97.6468	74.3604	CP008957.1	AIG67306.1	EDL933_1107	Transposase
gene-EDL933_2253	25.7106	-2.17158	0.324351	-6.69515	2.15444e-11	8.77682e-11	20.8034	16.2956	35.3608	27.1417	24.8247	28.9676	9.06489	6.44362	42.2649	42.3852	29.2644	CP008957.1	AIG68440.1	EDL933_2253	putative lipoprotein
gene-EDL933_0508	2967.15	0.742355	0.11092	6.6927	2.19084e-11	8.91872e-11	3786.21	3446.51	3182.47	2416.98	2740.65	2572.47	4078.39	3558.72	2396.8	2377.86	2081.61	CP008957.1	AIG66712.1	EDL933_0508	Cell division trigger factor
gene-EDL933_3155	104.233	1.26667	0.189443	6.68625	2.28959e-11	9.31406e-11	249.64	179.251	238.685	49.8968	47.3926	53.6961	93.2676	111.383	33.0434	41.8486	48.4542	CP008957.1	AIG69321.1	EDL933_3155	hypothetical protein
gene-EDL933_5332	69.7036	-1.30995	0.196255	-6.67471	2.47729e-11	1.00704e-10	52.0084	73.33	79.5618	54.8317	57.7738	65.0005	42.1014	37.7412	116.805	99.7929	87.7933	CP008957.1	AIG71471.1	EDL933_5332	hypothetical protein
gene-EDL933_1489	32.2835	-2.72179	0.407793	-6.67445	2.48162e-11	1.00808e-10	20.8034	48.8867	35.3608	68.5396	49.6494	54.7558	3.22307	4.60259	19.9798	26.2895	23.0277	CP008957.1	AIG67681.1	EDL933_1489	hypothetical protein
gene-EDL933_5713	76.7404	-2.03848	0.305826	-6.66549	2.63792e-11	1.07081e-10	270.444	171.103	79.5618	49.3485	51.9062	42.0384	12.288	12.8872	56.097	60.0904	38.3796	CP008957.1	AIG71851.1	EDL933_5713	DNA polymerase III psi subunit
gene-EDL933_1885	19.6102	-2.2585	0.33896	-6.66302	2.68254e-11	1.08814e-10	0	16.2956	17.6804	19.1911	18.5057	25.435	6.84903	8.28466	32.275	38.093	33.1024	CP008957.1	AIG68073.1	EDL933_1885	hypothetical protein
gene-EDL933_4954	148.215	1.25568	0.188604	6.65773	2.7809e-11	1.12724e-10	72.8118	73.33	114.923	237.969	171.516	226.089	239.112	209.878	106.815	81.0147	96.9084	CP008957.1	AIG71095.1	EDL933_4954	hypothetical protein
gene-EDL933_2104	75.9811	-1.18007	0.177688	-6.64127	3.10991e-11	1.2597e-10	31.205	16.2956	53.0412	89.6498	109.68	90.4355	50.9648	49.708	123.721	112.669	108.422	CP008957.1	AIG68292.1	EDL933_2104	Permease of the drug/metabolite transporter (DMT) superfamily
gene-EDL933_1804	39.2796	-2.1001	0.316342	-6.63872	3.16427e-11	1.28081e-10	72.8118	32.5911	26.5206	67.1688	60.0306	52.283	9.26633	5.52311	29.9696	41.8486	34.0619	CP008957.1	AIG67992.1	EDL933_1804	Ribosomal large subunit pseudouridine synthase E
gene-EDL933_0093	228.957	0.948558	0.142974	6.63447	3.25664e-11	1.31726e-10	104.017	114.069	106.082	264.563	285.258	282.258	404.294	359.002	222.851	208.707	167.431	CP008957.1	AIG66301.1	EDL933_0093	UDP-N-acetylglucosamine--N-acetylmuramyl- (pentapeptide) pyrophosphoryl-undecaprenol N-acetylglucosamine transferase
gene-EDL933_1372	49.8136	2.04676	0.308532	6.63388	3.26966e-11	1.32158e-10	197.632	73.33	150.283	10.418	8.12445	8.12506	34.2451	39.5823	8.45297	9.12086	8.6354	CP008957.1	AIG67566.1	EDL933_1372	Ren protein
gene-EDL933_0628	150.843	-1.13727	0.171466	-6.63265	3.29707e-11	1.33172e-10	124.82	89.6256	88.402	135.708	173.773	163.208	107.167	96.6543	232.073	251.628	196.216	CP008957.1	AIG66830.1	EDL933_0628	Rhs-family protein
gene-EDL933_1749	10.7662	2.75973	0.416103	6.63233	3.3043e-11	1.33369e-10	0	0	0	16.1753	13.0894	13.7773	29.8134	32.2181	3.84226	3.75565	5.75694	CP008957.1	AIG67937.1	EDL933_1749	Phage neck whisker protein
gene-EDL933_0608	111.574	-2.02171	0.304958	-6.62946	3.36928e-11	1.35895e-10	156.025	171.103	70.7216	242.904	245.539	247.991	6.64758	6.44362	23.0536	34.3373	22.548	CP008957.1	AIG66810.1	EDL933_0608	Phosphoribosylaminoimidazole carboxylase catalytic subunit
gene-EDL933_1677	149.123	-1.01386	0.152967	-6.62796	3.40354e-11	1.3718e-10	31.205	48.8867	97.2422	334.747	348.9	350.084	50.9648	57.9926	99.1303	113.742	107.463	CP008957.1	AIG67865.1	EDL933_1677	Putative deoxyribonuclease YcfH
gene-EDL933_2535	75.7003	-1.1957	0.180497	-6.62448	3.48467e-11	1.4035e-10	72.8118	97.7733	61.8814	100.89	98.3961	103.859	32.835	34.9797	72.2345	83.1608	73.8807	CP008957.1	AIG68709.1	EDL933_2535	Hypothetical UPF0257 lipoprotein ynfC precursor
gene-EDL933_5347	88.8491	1.01763	0.154098	6.60378	4.00805e-11	1.61315e-10	41.6067	57.0344	35.3608	58.1216	60.9334	65.0005	174.247	207.116	86.8351	96.5738	94.5097	CP008957.1	AIG71486.1	EDL933_5347	Sodium-dependent phosphate transporter
gene-EDL933_1960	1194.52	1.59795	0.242013	6.60274	4.03624e-11	1.62335e-10	114.418	219.99	194.484	118.162	185.508	152.61	5166.38	2958.54	1477.73	1193.22	1358.64	CP008957.1	AIG68148.1	EDL933_1960	Outer membrane protein W precursor
gene-EDL933_1611	148.545	-1.18729	0.179913	-6.59926	4.13229e-11	1.6608e-10	124.82	130.364	53.0412	266.482	260.434	271.306	60.2311	57.9926	166.754	120.717	121.855	CP008957.1	AIG67799.1	EDL933_1611	Curli production assembly/transport component CsgG
gene-EDL933_1183	122.766	-1.31832	0.199795	-6.59838	4.15678e-11	1.66947e-10	72.8118	40.7389	79.5618	96.7779	105.618	102.8	81.9869	99.4159	267.421	229.631	173.668	CP008957.1	AIG67378.1	EDL933_1183	Membrane Protein Functionally coupled to the MukBEF Chromosome Partitioning Mechanism
gene-EDL933_2113	45.8693	1.42434	0.215878	6.59789	4.17056e-11	1.67382e-10	52.0084	73.33	61.8814	33.4473	35.2059	35.6796	69.296	68.1183	20.7482	24.1434	30.7037	CP008957.1	AIG68301.1	EDL933_2113	Succinate-semialdehyde dehydrogenase [NAD]
gene-EDL933_2421	58.3864	-1.26091	0.191362	-6.58914	4.42373e-11	1.77418e-10	62.4101	24.4433	26.5206	61.9598	63.1901	62.5276	39.6841	32.2181	95.2881	93.8912	80.1174	CP008957.1	AIG68604.1	EDL933_2421	Putative oxidoreductase
gene-EDL933_0986	28.1132	-2.02826	0.307923	-6.58691	4.49076e-11	1.79979e-10	31.205	16.2956	26.5206	25.2226	22.5679	25.7882	10.0721	13.8078	52.2547	50.9695	34.5416	CP008957.1	AIG67187.1	EDL933_0986	Putrescine transport system permease protein PotI
gene-EDL933_4574	61.8474	1.19131	0.181091	6.57852	4.75166e-11	1.90301e-10	20.8034	0	35.3608	84.9891	94.7852	99.2671	109.383	97.5749	49.1809	42.9217	46.0555	CP008957.1	AIG70722.1	EDL933_4574	putative outer membrane lipoprotein
gene-EDL933_1646	23.6669	-2.35725	0.358739	-6.57093	5.00004e-11	2.00107e-10	41.6067	8.14778	26.5206	33.7215	27.9842	32.8535	5.03605	5.52311	26.1274	23.0704	29.7442	CP008957.1	AIG67834.1	EDL933_1646	Flagellar biosynthesis protein FlgN
rna-EDL933_5816	292.32	-1.34965	0.205464	-6.56878	5.073e-11	2.02884e-10	561.691	342.207	548.092	240.711	235.158	214.784	94.0734	131.634	345.035	247.873	254.265	CP008957.1	NA	EDL933_5816	tRNA-Arg
gene-EDL933_5153	4001.95	0.958032	0.145931	6.56499	5.20373e-11	2.07966e-10	426.469	668.118	450.85	3716.22	4410.22	3711.03	8399.12	8890.36	4436.27	5019.69	3893.13	CP008957.1	AIG71292.1	EDL933_5153	Uridine phosphorylase
gene-EDL933_1936	111.096	-1.12209	0.170943	-6.56408	5.23542e-11	2.09086e-10	114.418	89.6256	44.201	200.41	176.932	201.36	42.9071	52.4695	99.8988	97.6468	102.186	CP008957.1	AIG68124.1	EDL933_1936	UPF0225 protein YchJ
gene-EDL933_4418	36.0851	-1.89139	0.288161	-6.56365	5.25049e-11	2.0954e-10	52.0084	48.8867	8.8402	50.4451	46.4899	51.5765	11.4822	8.28466	44.5702	31.6547	42.6973	CP008957.1	AIG70566.1	EDL933_4418	YrbA protein
gene-EDL933_5484	37.4607	-1.67488	0.255194	-6.56316	5.26809e-11	2.10095e-10	52.0084	48.8867	17.6804	40.5754	29.3383	36.3861	16.9211	14.7283	48.4125	55.7982	51.3327	CP008957.1	AIG71623.1	EDL933_5484	Periplasmic divalent cation tolerance protein CutA
rna-EDL933_5865	488.442	-0.853719	0.130115	-6.56124	5.3362e-11	2.12662e-10	613.699	578.492	565.773	456.474	454.518	376.579	285.846	346.115	578.644	574.614	542.111	CP008957.1	NA	EDL933_5865	tRNA-Gly
gene-EDL933_1050	21.4577	-2.46908	0.376875	-6.55146	5.69781e-11	2.26914e-10	10.4017	8.14778	8.8402	40.8496	31.5951	43.0982	4.43172	6.44362	30.7381	24.1434	27.3454	CP008957.1	AIG67249.1	EDL933_1050	IncF plasmid conjugative transfer surface exclusion protein TraT
gene-EDL933_0131	92.6695	1.15465	0.176283	6.54998	5.75446e-11	2.2901e-10	124.82	130.364	141.443	67.9913	74.4741	62.5276	117.642	134.396	45.3387	58.4808	61.8871	CP008957.1	AIG66339.1	EDL933_0131	ABC-type multidrug transport system
gene-EDL933_2605	15.7882	-2.35022	0.359774	-6.53248	6.46886e-11	2.57261e-10	31.205	8.14778	0	9.8697	8.57581	10.5979	6.64758	4.60259	33.8119	29.5087	30.7037	CP008957.1	AIG68777.1	EDL933_2605	hypothetical protein
gene-EDL933_3724	93.1315	-1.14999	0.176096	-6.53045	6.55715e-11	2.6059e-10	124.82	130.364	123.763	75.6677	74.0227	73.1256	47.1374	51.549	107.583	122.863	93.5502	CP008957.1	AIG69884.1	EDL933_3724	tRNA-specific adenosine-34 deaminase
gene-EDL933_1511	21.4141	-2.45979	0.377099	-6.52294	6.89403e-11	2.73786e-10	10.4017	8.14778	8.8402	40.8496	31.5951	43.0982	4.43172	6.44362	30.7381	24.1434	26.8657	CP008957.1	AIG67701.1	EDL933_1511	IncF plasmid conjugative transfer surface exclusion protein TraT
gene-EDL933_1910	218.35	0.869514	0.133322	6.52189	6.94275e-11	2.75528e-10	249.64	374.798	282.886	238.244	236.06	259.649	200.838	219.083	104.509	123.4	112.74	CP008957.1	AIG68098.1	EDL933_1910	Putative sulfate permease
gene-EDL933_3370	60.5723	1.22028	0.187139	6.52075	6.99583e-11	2.77441e-10	31.205	16.2956	17.6804	38.9305	48.2953	34.2666	143.225	148.203	67.6238	64.919	55.6504	CP008957.1	AIG69536.1	EDL933_3370	Ferredoxin-type protein NapG (periplasmic nitrate reductase)
gene-EDL933_1588	39.3252	1.44181	0.22119	6.51842	7.105e-11	2.81574e-10	31.205	24.4433	17.6804	32.3507	29.7896	30.3807	91.0518	81.0056	26.8958	28.4356	39.3391	CP008957.1	AIG67776.1	EDL933_1588	Putative vimentin
gene-EDL933_5147	252.778	0.88535	0.135887	6.51534	7.25242e-11	2.87216e-10	291.247	244.433	229.845	271.417	211.236	227.502	352.322	368.207	198.261	198.513	187.58	CP008957.1	AIG71286.1	EDL933_5147	Lysophospholipase L2
gene-EDL933_0641	237.627	1.07632	0.165312	6.51086	7.4724e-11	2.95722e-10	208.034	179.251	176.804	279.367	295.188	305.573	346.48	338.75	122.184	191.002	171.269	CP008957.1	AIG66843.1	EDL933_0641	Uncharacterized protein ybdG
gene-EDL933_2926	66.4549	1.26324	0.194301	6.50149	7.95288e-11	3.14518e-10	41.6067	40.7389	61.8814	53.4609	70.8632	65.707	122.275	122.429	44.5702	59.0173	48.4542	CP008957.1	AIG69093.1	EDL933_2926	D-cysteine desulfhydrase
gene-EDL933_0622	64.3411	-1.92952	0.296806	-6.50093	7.98229e-11	3.15461e-10	187.23	179.251	159.124	26.3192	23.922	19.4295	7.25191	11.0462	35.3488	30.0452	28.7847	CP008957.1	AIG66824.1	EDL933_0622	Transcriptional regulator of catabolic arginine decarboxylase (adiA)
gene-EDL933_4881	394.027	0.983109	0.151566	6.48634	8.79471e-11	3.47327e-10	520.084	774.039	724.896	190.266	222.068	238.806	519.317	424.359	238.22	254.848	227.399	CP008957.1	AIG71022.1	EDL933_4881	2-amino-3-ketobutyrate coenzyme A ligase
gene-EDL933_0483	426.253	-0.958424	0.147835	-6.48307	8.98733e-11	3.54687e-10	676.109	635.527	786.777	558.461	593.987	593.836	115.225	96.6543	222.083	230.704	179.425	CP008957.1	AIG66687.1	EDL933_0483	6
gene-EDL933_1044	172.354	0.786585	0.121433	6.47752	9.32409e-11	3.67723e-10	166.427	179.251	176.804	158.738	153.462	167.094	239.112	238.414	143.701	144.324	128.572	CP008957.1	AIG67243.1	EDL933_1044	Urease alpha subunit
gene-EDL933_3439	638.994	1.06416	0.164377	6.4739	9.55081e-11	3.76403e-10	145.624	122.217	106.082	713.086	826.437	704.054	1253.37	1315.42	612.456	735.57	494.617	CP008957.1	AIG69603.1	EDL933_3439	NADH-ubiquinone oxidoreductase chain N
gene-EDL933_1536	27.5656	1.9774	0.305518	6.47227	9.65411e-11	3.8021e-10	20.8034	32.5911	26.5206	31.5282	39.2682	42.0384	36.6624	44.1848	8.45297	9.65738	11.5139	CP008957.1	AIG67726.1	EDL933_1536	Tellurite resistance protein TerB
gene-EDL933_3040	289.028	0.991966	0.153271	6.47197	9.67334e-11	3.80704e-10	72.8118	130.364	53.0412	408.496	298.799	374.813	544.699	503.523	275.106	249.482	268.177	CP008957.1	AIG69207.1	EDL933_3040	putative repressor protein
gene-EDL933_5709	46.7674	-1.47718	0.22836	-6.46862	9.89009e-11	3.88965e-10	10.4017	57.0344	53.0412	65.5239	58.6766	59.3483	18.1298	24.854	56.097	54.7251	56.6099	CP008957.1	AIG71847.1	EDL933_5709	Transcriptional activator protein bglJ
gene-EDL933_2226	177.095	-0.764165	0.118144	-6.4681	9.92452e-11	3.90049e-10	72.8118	57.0344	97.2422	176.832	171.967	184.404	163.168	173.057	289.706	295.087	266.738	CP008957.1	AIG68413.1	EDL933_2226	Glucans biosynthesis protein D precursor
gene-EDL933_5714	52.1384	-1.49893	0.232053	-6.45944	1.05094e-10	4.12751e-10	41.6067	73.33	88.402	64.4272	59.5793	65.707	16.1154	19.3309	53.0232	48.8234	43.177	CP008957.1	AIG71852.1	EDL933_5714	Ribosomal-protein-S18p-alanine acetyltransferase
gene-EDL933_1075	27.5977	1.97767	0.306226	6.4582	1.05956e-10	4.15846e-10	20.8034	32.5911	26.5206	31.5282	39.2682	42.3916	36.6624	44.1848	8.45297	9.65738	11.5139	CP008957.1	AIG67274.1	EDL933_1075	Tellurite resistance protein TerB
gene-EDL933_2911	14.9425	2.7011	0.418685	6.45139	1.10829e-10	4.34673e-10	10.4017	16.2956	17.6804	11.7888	12.1867	12.3642	36.6624	32.2181	0.768452	5.36521	8.6354	CP008957.1	AIG69078.1	EDL933_2911	Tail protein
gene-EDL933_0668	2090.41	-0.797613	0.123645	-6.45082	1.11248e-10	4.36016e-10	228.837	219.99	176.804	107.744	125.478	103.506	2981.54	3127	5478.3	5778.33	4666.96	CP008957.1	AIG66870.1	EDL933_0668	Carbon starvation protein A
gene-EDL933_3344	167.638	-0.854664	0.132513	-6.44965	1.12108e-10	4.39085e-10	41.6067	48.8867	26.5206	221.246	204.014	221.143	140.204	152.806	261.274	285.966	240.352	CP008957.1	AIG69510.1	EDL933_3344	ABC transporter
gene-EDL933_2725	168.073	0.864926	0.134131	6.44836	1.13071e-10	4.42548e-10	93.6151	114.069	106.082	116.791	139.47	116.577	337.415	297.327	182.123	175.979	169.35	CP008957.1	AIG68897.1	EDL933_2725	Protein ydjA
gene-EDL933_0543	35.0687	-1.70931	0.265192	-6.44556	1.15174e-10	4.50472e-10	10.4017	24.4433	0	77.0385	67.2524	69.2397	11.4822	11.9667	37.6542	40.7756	35.5011	CP008957.1	AIG66747.1	EDL933_0543	hypothetical protein related to heme utilization
gene-EDL933_2902	70.6912	2.29815	0.356681	6.44316	1.17011e-10	4.57343e-10	10.4017	8.14778	53.0412	136.805	143.983	123.642	66.073	165.693	28.4327	19.3148	22.0683	CP008957.1	AIG69071.1	EDL933_2902	Putative stability/partitioning protein encoded within prophage CP-933T
rna-EDL933_5819	719.777	-0.870654	0.135342	-6.43301	1.25103e-10	4.88631e-10	821.733	1124.39	910.54	624.533	626.034	556.39	457.878	407.789	901.394	762.933	723.935	CP008957.1	NA	EDL933_5819	tRNA-Met
gene-EDL933_4669	15.0932	-3.89503	0.6059	-6.42851	1.28862e-10	5.02971e-10	0	0	17.6804	25.4967	20.7625	34.2666	1.61154	0.920518	23.822	15.5591	25.9062	CP008957.1	AIG70814.1	EDL933_4669	hypothetical protein
gene-EDL933_1505	172.324	0.783469	0.122008	6.42144	1.34991e-10	5.26529e-10	166.427	179.251	176.804	158.738	152.559	167.094	238.91	238.414	144.469	144.324	128.572	CP008957.1	AIG67695.1	EDL933_1505	Urease alpha subunit
gene-EDL933_0082	39.2199	1.35786	0.211493	6.42037	1.3594e-10	5.29869e-10	10.4017	8.14778	8.8402	22.2068	25.2761	25.435	96.8936	112.303	43.8018	44.5312	33.5821	CP008957.1	AIG66290.1	EDL933_0082	hypothetical protein
gene-EDL933_0709	221.063	-1.05417	0.164385	-6.41279	1.42877e-10	5.56524e-10	166.427	236.286	221.005	370.114	297.445	333.834	102.534	91.1312	224.388	212.462	176.066	CP008957.1	AIG66911.1	EDL933_0709	Penicillin-binding protein 2 (PBP-2)
gene-EDL933_0699	313.154	1.17138	0.182669	6.41261	1.4305e-10	5.56817e-10	52.0084	138.512	114.923	306.235	372.371	363.861	725.594	529.298	326.592	263.432	251.866	CP008957.1	AIG66901.1	EDL933_0699	Twin-arginine translocation protein TatE
gene-EDL933_5301	973.58	1.27991	0.199852	6.40428	1.5108e-10	5.87671e-10	644.904	497.014	450.85	456.474	478.891	415.791	1981.99	2819.55	1055.08	1150.84	757.997	CP008957.1	AIG71440.1	EDL933_5301	Unsaturated fatty acid biosynthesis repressor FabR
gene-EDL933_3098	129.407	0.987257	0.15416	6.40412	1.51239e-10	5.87887e-10	41.6067	97.7733	53.0412	130.499	133.602	157.909	239.313	219.083	129.868	114.279	106.503	CP008957.1	AIG69264.1	EDL933_3098	Phosphoribosyl-AMP cyclohydrolase
gene-EDL933_2137	32.6463	-1.79285	0.280504	-6.39153	1.6423e-10	6.37948e-10	41.6067	65.1822	44.201	13.1596	13.0894	12.3642	15.511	10.1257	43.8018	43.4582	56.6099	CP008957.1	AIG68325.1	EDL933_2137	mannose-specific adhesin FimH
gene-EDL933_2799	51.5131	-1.37019	0.214579	-6.3855	1.70834e-10	6.62695e-10	41.6067	32.5911	17.6804	63.8789	52.3575	62.8809	31.0221	28.536	91.4458	70.2843	74.3604	CP008957.1	AIG68970.1	EDL933_2799	putative exported protein
gene-EDL933_3278	34.9392	1.76853	0.276957	6.38558	1.70745e-10	6.62695e-10	41.6067	32.5911	88.402	26.045	20.7625	21.9023	52.1735	54.3105	16.1375	10.7304	19.6695	CP008957.1	AIG69444.1	EDL933_3278	putative excisionase
gene-EDL933_5677	35.466	1.61607	0.253229	6.38185	1.74964e-10	6.78255e-10	20.8034	32.5911	8.8402	26.3192	39.2682	26.1415	76.7494	81.9261	27.6643	21.9974	27.8252	CP008957.1	AIG71816.1	EDL933_5677	hypothetical protein
gene-EDL933_1354	13.4584	2.68222	0.420305	6.38161	1.7524e-10	6.78859e-10	20.8034	24.4433	17.6804	7.40228	8.12445	7.06527	25.986	24.854	3.07381	4.29217	4.3177	CP008957.1	AIG67548.1	EDL933_1354	hypothetical protein
gene-EDL933_0951	101.543	0.964121	0.151111	6.38023	1.76823e-10	6.84525e-10	124.82	146.66	185.644	64.7014	73.5714	67.1201	130.937	125.19	67.6238	65.4556	65.2453	CP008957.1	AIG67152.1	EDL933_0951	Molybdopterin biosynthesis protein MoeA
gene-EDL933_0492	32.2903	-1.61749	0.253671	-6.37631	1.81411e-10	7.0181e-10	10.4017	8.14778	0	23.8518	20.3111	24.3752	25.3817	21.1719	79.919	82.6242	59.0086	CP008957.1	AIG66696.1	EDL933_0492	hypothetical protein
gene-EDL933_5099	378.619	-1.07959	0.169399	-6.37304	1.85318e-10	7.16437e-10	405.666	293.32	335.927	571.072	564.649	556.037	159.341	187.786	380.384	422.779	287.847	CP008957.1	AIG71238.1	EDL933_5099	Guanosine-5'-triphosphate
gene-EDL933_5738	72.9449	-1.4316	0.224772	-6.36911	1.90128e-10	7.34531e-10	72.8118	73.33	106.082	68.2654	70.8632	70.6527	37.4682	27.6155	86.8351	112.669	75.7997	CP008957.1	AIG71875.1	EDL933_5738	Inosine/xanthosine triphosphatase
gene-EDL933_5133	101.982	1.49447	0.23474	6.36648	1.93411e-10	7.46708e-10	31.205	57.0344	44.201	64.9755	88.9176	65.707	281.817	220.924	63.0131	100.866	103.145	CP008957.1	AIG71272.1	EDL933_5133	hypothetical protein
gene-EDL933_3449	487.729	1.07411	0.168731	6.36584	1.94224e-10	7.49337e-10	187.23	138.512	265.206	435.364	487.467	452.884	981.022	1003.36	467.219	568.712	378.039	CP008957.1	AIG69613.1	EDL933_3449	NADH-ubiquinone oxidoreductase chain C
rna-EDL933_5814	75.1562	-1.66027	0.261043	-6.36015	2.01559e-10	7.7711e-10	124.82	73.33	132.603	88.5532	83.0499	77.3647	17.324	28.536	83.7613	57.4078	59.9681	CP008957.1	NA	EDL933_5814	tRNA-Arg
gene-EDL933_0181	859.709	-0.807412	0.126965	-6.35932	2.0265e-10	7.80786e-10	1674.67	1450.3	1379.07	690.057	733.908	711.473	389.79	386.617	706.976	754.885	579.052	CP008957.1	AIG66389.1	EDL933_0181	Intramembrane protease RasP/YluC
gene-EDL933_5476	13.9524	2.41784	0.380594	6.35279	2.11439e-10	8.14096e-10	0	0	0	22.7551	17.603	21.5491	32.4322	39.5823	6.14762	4.29217	9.11515	CP008957.1	AIG71615.1	EDL933_5476	hypothetical protein
gene-EDL933_0941	85.7874	-1.14465	0.180288	-6.34898	2.16752e-10	8.33989e-10	156.025	154.808	114.923	47.7036	60.0306	51.9297	39.8855	44.1848	94.5196	92.8181	86.8338	CP008957.1	AIG67142.1	EDL933_0941	Putative membrane protein
gene-EDL933_3584	37.0753	-1.76829	0.278587	-6.34737	2.19032e-10	8.42191e-10	62.4101	32.5911	61.8814	15.9012	15.7975	11.3044	17.5254	15.6488	73.003	50.433	51.3327	CP008957.1	AIG69744.1	EDL933_3584	Cysteine synthase B
gene-EDL933_2202	38.5274	-1.80092	0.284015	-6.34093	2.28377e-10	8.77529e-10	52.0084	24.4433	70.7216	49.6227	47.3926	48.7504	10.475	10.1257	44.5702	35.9469	29.7442	CP008957.1	AIG68389.1	EDL933_2202	Putative inner membrane protein
gene-EDL933_0848	52.838	-1.53819	0.242614	-6.34006	2.29682e-10	8.8195e-10	31.205	57.0344	44.201	80.3284	60.0306	74.1853	24.3745	17.4898	57.6339	62.773	71.9617	CP008957.1	AIG67049.1	EDL933_0848	Phage integrase
gene-EDL933_0418	181.27	0.902178	0.142382	6.33633	2.35303e-10	9.0292e-10	364.059	415.537	433.17	86.0857	92.5284	89.0224	148.06	136.237	73.003	71.3573	84.9148	CP008957.1	AIG66622.1	EDL933_0418	S-(hydroxymethyl)glutathione dehydrogenase
gene-EDL933_2168	29.0732	-2.04191	0.322565	-6.33022	2.44806e-10	9.38754e-10	31.205	24.4433	8.8402	48.526	52.3575	49.1036	6.64758	9.20518	26.1274	36.4834	26.8657	CP008957.1	AIG68356.1	EDL933_2168	Permease of the drug/metabolite transporter (DMT) superfamily
gene-EDL933_2816	128.291	-1.31904	0.208379	-6.33	2.45156e-10	9.39461e-10	218.435	138.512	97.2422	137.902	155.267	134.593	45.7273	69.9593	155.996	130.911	126.653	CP008957.1	AIG68987.1	EDL933_2816	Putative amidohydrolase
gene-EDL933_0180	299.998	-0.969819	0.153329	-6.3251	2.5307e-10	9.69136e-10	644.904	415.537	362.448	213.295	238.768	235.627	152.492	149.124	288.938	332.107	266.738	CP008957.1	AIG66388.1	EDL933_0180	Phosphatidate cytidylyltransferase
gene-EDL933_3914	155.916	-1.09391	0.172978	-6.32397	2.54927e-10	9.75589e-10	208.034	171.103	150.283	143.933	161.135	146.958	76.1451	103.098	171.365	210.316	172.708	CP008957.1	AIG70071.1	EDL933_3914	5-nucleotidase SurE
gene-EDL933_0770	135.328	0.816775	0.129285	6.31762	2.65629e-10	1.01586e-09	197.632	203.694	167.964	72.1037	66.3497	73.4788	189.758	192.388	109.12	111.06	105.064	CP008957.1	AIG66972.1	EDL933_0770	core protein
gene-EDL933_5456	1220.04	0.941795	0.149088	6.31705	2.66607e-10	1.01891e-09	2860.46	3862.05	2607.86	880.597	914.903	967.942	380.121	364.525	187.502	205.488	189.019	CP008957.1	AIG71595.1	EDL933_5456	L-Proline/Glycine betaine transporter ProP
gene-EDL933_0446	150.551	0.912291	0.144549	6.31132	2.76673e-10	1.05668e-09	31.205	40.7389	35.3608	123.92	129.991	114.811	364.811	288.122	184.429	169.004	173.668	CP008957.1	AIG66650.1	EDL933_0446	Pyrroline-5-carboxylate reductase
gene-EDL933_4402	57.8966	-1.52835	0.242711	-6.29699	3.03473e-10	1.15825e-09	62.4101	154.808	106.082	38.108	28.8869	36.0329	19.5399	20.2514	57.6339	48.8234	64.2858	CP008957.1	AIG70550.1	EDL933_4402	Outer-membrane protein yhbX precursor
gene-EDL933_0322	52.1637	-1.30465	0.207199	-6.29661	3.04227e-10	1.16035e-09	52.0084	65.1822	44.201	60.8632	58.2252	61.1146	24.3745	25.7745	53.0232	63.3095	65.725	CP008957.1	AIG66528.1	EDL933_0322	CFA/I fimbrial subunit C usher protein
gene-EDL933_0407	29.8824	-1.97135	0.313119	-6.29583	3.05762e-10	1.16542e-09	0	8.14778	44.201	25.2226	27.0815	26.1415	10.6764	21.1719	58.4024	47.2139	60.4478	CP008957.1	AIG66611.1	EDL933_0407	putative exported protein
gene-EDL933_2118	45.0866	-1.97205	0.313603	-6.28835	3.20848e-10	1.2221e-09	41.6067	65.1822	26.5206	86.6341	68.1551	84.43	9.26633	8.28466	36.8857	26.2895	42.6973	CP008957.1	AIG68306.1	EDL933_2118	hypothetical protein
gene-EDL933_3345	78.366	-1.06383	0.169321	-6.28293	3.32252e-10	1.2647e-09	52.0084	81.4778	35.3608	89.1015	99.7502	97.1475	49.7562	47.8669	109.889	105.158	94.5097	CP008957.1	AIG69511.1	EDL933_3345	Oligopeptide transport system permease protein OppB
gene-EDL933_4626	91.0969	0.982727	0.156496	6.27955	3.39549e-10	1.2916e-09	72.8118	81.4778	97.2422	74.5711	87.5635	81.2506	140.405	148.203	74.5399	77.7956	66.2048	CP008957.1	AIG70774.1	EDL933_4626	Glycerol-3-phosphate regulon repressor
gene-EDL933_5703	115.991	-0.938771	0.149542	-6.27765	3.43727e-10	1.30662e-09	135.222	122.217	70.7216	126.387	124.575	118.697	80.1739	65.3568	149.08	140.032	143.444	CP008957.1	AIG71841.1	EDL933_5703	Putative glycoprotein/receptor
gene-EDL933_5405	336.544	0.99482	0.158715	6.26798	3.65767e-10	1.38948e-09	208.034	154.808	247.526	270.32	287.515	297.095	592.038	685.786	304.307	382.54	272.015	CP008957.1	AIG71544.1	EDL933_5405	Putative Na(+)/H(+) exchanger protein
gene-EDL933_2751	169.145	0.900463	0.143666	6.26775	3.66296e-10	1.39055e-09	52.0084	81.4778	106.082	299.381	280.293	283.671	215.744	201.593	132.942	105.695	101.706	CP008957.1	AIG68923.1	EDL933_2751	Putative uncharacterized protein YeaK
gene-EDL933_1620	69.645	1.26018	0.20124	6.26204	3.79965e-10	1.44148e-09	31.205	57.0344	53.0412	41.6721	45.5872	45.2177	171.024	128.872	76.8452	54.1886	61.4073	CP008957.1	AIG67808.1	EDL933_1620	Macro domain
gene-EDL933_4328	43.5076	-1.82722	0.291845	-6.26093	3.827e-10	1.45089e-09	62.4101	24.4433	17.6804	38.6563	51.9062	43.8047	19.5399	17.4898	89.1404	61.6999	51.8124	CP008957.1	AIG70478.1	EDL933_4328	LysR-family transcriptional regulator YhaJ
gene-EDL933_0644	28.8589	-1.74897	0.27998	-6.24677	4.19039e-10	1.5876e-09	41.6067	8.14778	35.3608	27.9642	23.922	28.6143	11.8851	13.8078	46.1071	44.5312	35.5011	CP008957.1	AIG66846.1	EDL933_0644	Putative inner membrane protein
gene-EDL933_2781	75.4518	-1.33124	0.213254	-6.24251	4.30613e-10	1.63036e-09	0	16.2956	17.6804	115.695	125.478	138.479	51.5691	31.2976	115.268	103.549	114.659	CP008957.1	AIG68952.1	EDL933_2781	hypothetical protein
gene-EDL933_0815	240.808	0.775655	0.124308	6.23978	4.38195e-10	1.65796e-09	41.6067	114.069	53.0412	220.972	258.628	237.04	488.295	427.12	280.485	266.651	260.981	CP008957.1	AIG67016.1	EDL933_0815	Protein YbgE
gene-EDL933_2810	32.3197	-1.88634	0.302836	-6.22893	4.69638e-10	1.77575e-09	20.8034	32.5911	26.5206	50.171	42.4277	42.0384	11.2807	9.20518	51.4863	35.4104	33.5821	CP008957.1	AIG68981.1	EDL933_2810	hypothetical protein
gene-EDL933_1870	28.1905	-1.63086	0.262106	-6.22216	4.90369e-10	1.8529e-09	0	32.5911	8.8402	33.9956	36.1087	32.5002	15.1081	13.8078	45.3387	51.506	40.2986	CP008957.1	AIG68058.1	EDL933_1870	hypothetical protein
gene-EDL933_0695	35.8898	-1.99683	0.321548	-6.21007	5.29618e-10	1.99988e-09	52.0084	57.0344	79.5618	34.2698	24.3733	25.0817	8.25912	10.1257	30.7381	31.1182	42.2175	CP008957.1	AIG66897.1	EDL933_0695	Lipid A acylation protein PagP
gene-EDL933_1329	114.041	-1.06795	0.172	-6.20901	5.33188e-10	2.01202e-09	62.4101	89.6256	61.8814	238.792	205.819	225.382	45.3244	44.1848	84.5297	93.3547	103.145	CP008957.1	AIG67524.1	EDL933_1329	hypothetical protein
gene-EDL933_0163	57.6498	-1.3588	0.219003	-6.20446	5.48848e-10	2.06974e-09	93.6151	73.33	88.402	55.6542	61.3847	52.283	20.5471	23.9335	51.4863	61.6999	51.8124	CP008957.1	AIG66371.1	EDL933_0163	Vitamin B12 ABC transporter
gene-EDL933_4998	152.039	-0.96412	0.155408	-6.20379	5.51184e-10	2.07717e-09	145.624	138.512	194.484	46.0586	55.9684	49.1036	127.714	138.998	271.264	281.137	223.561	CP008957.1	AIG71139.1	EDL933_4998	Acetolactate synthase large subunit
gene-EDL933_5089	215.373	0.88406	0.142745	6.19328	5.89265e-10	2.21921e-09	322.452	374.798	530.412	112.953	120.964	104.566	225.414	217.242	119.879	109.45	130.97	CP008957.1	AIG71228.1	EDL933_5089	Acetolactate synthase large subunit
gene-EDL933_4980	43.562	-1.42889	0.231166	-6.18124	6.36004e-10	2.39365e-09	31.205	32.5911	26.5206	56.7508	52.3575	67.4733	20.5471	22.0924	57.6339	52.0425	59.9681	CP008957.1	AIG71121.1	EDL933_4980	hypothetical protein
gene-EDL933_0932	363.744	-0.825461	0.133546	-6.18112	6.36487e-10	2.39388e-09	291.247	211.842	291.726	256.338	263.593	250.111	305.789	364.525	577.108	658.311	530.598	CP008957.1	AIG67133.1	EDL933_0932	Glutamate transport ATP-binding protein
gene-EDL933_0756	338.629	-0.7759	0.125599	-6.17762	6.50768e-10	2.44598e-09	218.435	211.842	274.046	627.549	558.33	586.771	166.592	185.945	296.623	322.449	276.333	CP008957.1	AIG66958.1	EDL933_0756	Flavodoxin 1
gene-EDL933_5379	70.003	-1.16349	0.188474	-6.1732	6.69218e-10	2.51366e-09	20.8034	32.5911	44.201	51.5418	46.9413	49.4569	57.6124	63.5157	144.469	148.08	110.821	CP008957.1	AIG71518.1	EDL933_5379	Diacylglycerol kinase
gene-EDL933_5705	51.2193	-1.59017	0.257646	-6.17191	6.74709e-10	2.53261e-09	62.4101	48.8867	61.8814	42.4946	54.6143	40.272	21.7557	24.854	68.3922	83.1608	54.6909	CP008957.1	AIG71843.1	EDL933_5705	Primosomal protein I
gene-EDL933_0184	1017.58	0.732475	0.118745	6.16845	6.89605e-10	2.58682e-09	811.331	684.413	795.618	1383.13	1468.72	1478.76	1228.19	1170.9	820.707	718.402	633.263	CP008957.1	AIG66392.1	EDL933_0184	UDP-3-O-[3-hydroxymyristoyl] glucosamine N-acyltransferase
gene-EDL933_0130	83.3144	1.10803	0.179668	6.16709	6.95563e-10	2.60744e-09	145.624	97.7733	88.402	40.0271	52.8089	49.1036	134.765	126.111	58.4024	55.7982	67.644	CP008957.1	AIG66338.1	EDL933_0130	ABC-type multidrug transport system
gene-EDL933_1903	55.9263	1.34518	0.218337	6.16104	7.22698e-10	2.70738e-09	83.2134	24.4433	53.0412	19.7394	26.6301	19.7828	110.189	135.316	43.8018	56.3347	42.6973	CP008957.1	AIG68091.1	EDL933_1903	Phosphoenolpyruvate-dihydroxyacetone phosphotransferase
gene-EDL933_0640	137.266	-0.828407	0.134821	-6.1445	8.02173e-10	3.0023e-09	156.025	146.66	132.603	163.398	164.746	162.148	76.7494	84.6876	142.932	143.251	136.727	CP008957.1	AIG66842.1	EDL933_0640	Phenylalanine-specific permease
gene-EDL933_2809	50.3119	-1.30717	0.21274	-6.14444	8.02481e-10	3.0023e-09	0	8.14778	0	38.6563	38.8168	39.2123	50.9648	36.8207	129.1	96.5738	115.139	CP008957.1	AIG68980.1	EDL933_2809	hypothetical protein
gene-EDL933_4025	318.934	-0.963132	0.156965	-6.13596	8.46463e-10	3.16477e-09	135.222	81.4778	141.443	84.7149	99.2988	72.7723	360.984	376.492	793.043	746.837	615.992	CP008957.1	AIG70180.1	EDL933_4025	3-ketoacyl-CoA thiolase
gene-EDL933_2850	338.241	0.784973	0.127933	6.13581	8.47256e-10	3.16565e-09	530.486	619.231	433.17	296.091	302.41	303.453	347.689	309.294	212.861	194.221	171.749	CP008957.1	AIG69021.1	EDL933_2850	Arginyl-tRNA synthetase
gene-EDL933_4399	403.916	0.797795	0.130038	6.1351	8.51031e-10	3.17767e-09	1081.77	1230.31	1184.59	142.014	122.318	133.534	147.053	147.283	86.0666	83.6973	84.4351	CP008957.1	AIG70547.1	EDL933_4399	protein clustered with transcription termination protein NusA
gene-EDL933_0982	38.9654	-1.79713	0.29298	-6.13395	8.57224e-10	3.19869e-09	52.0084	24.4433	8.8402	27.1417	31.1437	27.9078	20.3456	21.1719	81.4559	48.2869	85.8743	CP008957.1	AIG67183.1	EDL933_0982	Putrescine ABC transporter putrescine-binding protein PotF
gene-EDL933_1328	155.994	-1.5255	0.249109	-6.1238	9.13694e-10	3.40717e-09	468.076	301.468	221.005	202.055	161.586	167.447	17.1226	20.2514	57.6339	54.1886	45.096	CP008957.1	AIG67523.1	EDL933_1328	hypothetical protein
gene-EDL933_5469	110.681	1.07648	0.17579	6.12366	9.14478e-10	3.40785e-09	72.8118	114.069	97.2422	41.3979	48.7467	41.3318	206.881	264.189	102.973	126.619	101.226	CP008957.1	AIG71608.1	EDL933_5469	C4-dicarboxylate transporter DcuB
gene-EDL933_5279	85.0473	1.17981	0.192867	6.11725	9.52067e-10	3.54561e-09	41.6067	73.33	79.5618	61.6856	79.8904	72.7723	147.053	172.137	55.3286	77.7956	74.3604	CP008957.1	AIG71418.1	EDL933_5279	hypothetical protein
gene-EDL933_4666	33.1155	-2.27186	0.371445	-6.11627	9.57884e-10	3.56493e-09	41.6067	65.1822	53.0412	29.6091	42.879	36.0329	6.44614	4.60259	19.2113	31.1182	34.5416	CP008957.1	AIG70811.1	EDL933_4666	Branched-chain amino acid transport system permease protein LivM
gene-EDL933_3022	97.9245	1.00834	0.165032	6.10997	9.96515e-10	3.70628e-09	156.025	122.217	176.804	78.6835	68.1551	80.5441	119.858	104.939	56.097	55.7982	58.0491	CP008957.1	AIG69189.1	EDL933_3022	Hypothetical protein
gene-EDL933_2353	68.4139	-1.06721	0.175113	-6.09442	1.09836e-09	4.08238e-09	93.6151	65.1822	70.7216	69.6362	72.2173	68.1799	37.8711	37.7412	77.6137	77.259	82.5161	CP008957.1	AIG68540.1	EDL933_2353	Gamma-D-Glutamyl-meso-Diaminopimelate Amidase
gene-EDL933_5091	157.511	0.860242	0.14139	6.08416	1.17101e-09	4.34958e-09	93.6151	203.694	79.5618	155.722	167.905	143.425	234.68	252.222	142.932	134.13	124.734	CP008957.1	AIG71230.1	EDL933_5091	Branched-chain amino acid aminotransferase
gene-EDL933_0954	84.0467	-1.20823	0.198718	-6.08009	1.20112e-09	4.4585e-09	62.4101	81.4778	88.402	78.6835	82.1472	73.4788	51.7706	49.708	142.932	118.035	95.4692	CP008957.1	AIG67155.1	EDL933_0954	Glutothione ABC transporter ATP-binding protein
gene-EDL933_5733	97.5605	-0.967465	0.159259	-6.07478	1.24156e-09	4.60561e-09	20.8034	40.7389	35.3608	87.1824	84.404	102.093	94.0734	81.9261	189.808	172.223	164.552	CP008957.1	AIG71870.1	EDL933_5733	NadR transcriptional regulator
gene-EDL933_4014	314.25	0.808887	0.133191	6.07312	1.25445e-09	4.65039e-09	135.222	114.069	97.2422	244.823	251.407	211.252	632.125	663.693	343.498	418.486	344.936	CP008957.1	AIG70169.1	EDL933_4014	Oxidoreductase
gene-EDL933_0707	173.212	-1.08486	0.178772	-6.0684	1.2919e-09	4.78609e-09	145.624	122.217	79.5618	255.241	251.407	257.176	105.757	80.085	217.472	224.802	165.992	CP008957.1	AIG66909.1	EDL933_0707	Rare lipoprotein A precursor
gene-EDL933_5608	83.7124	-1.15285	0.19008	-6.06508	1.31889e-09	4.8829e-09	114.418	73.33	114.923	115.695	102.458	98.5605	35.4538	33.1386	82.2244	81.5512	69.0832	CP008957.1	AIG71747.1	EDL933_5608	DNA polymerase III chi subunit
gene-EDL933_2928	20.8206	-2.32587	0.38351	-6.06469	1.3221e-09	4.8916e-09	41.6067	24.4433	0	20.836	19.4084	25.7882	6.84903	2.76155	33.8119	25.2165	28.3049	CP008957.1	AIG69095.1	EDL933_2928	Flagellar biosynthesis protein FliZ
gene-EDL933_2597	1356.74	0.995955	0.164461	6.05588	1.39652e-09	5.16357e-09	1560.25	2151.01	1219.95	466.892	515.451	480.438	2646.34	2220.29	1243.36	1200.2	1219.99	CP008957.1	AIG68769.1	EDL933_2597	Outer membrane lipoprotein pcp precursor
gene-EDL933_0271	174.322	-1.11026	0.183351	-6.05539	1.40077e-09	5.17594e-09	249.64	130.364	221.005	269.224	262.239	267.421	62.447	57.9926	161.375	125.009	110.821	CP008957.1	AIG66477.1	EDL933_0271	Xanthine-guanine phosphoribosyltransferase
gene-EDL933_4822	150.867	1.35555	0.223871	6.05503	1.40393e-09	5.18423e-09	197.632	391.093	353.608	74.0228	72.2173	59.3483	149.873	173.057	70.6976	45.0678	72.9212	CP008957.1	AIG70963.1	EDL933_4822	putative membrane permeability altering protein
gene-EDL933_3920	24.7395	-1.98388	0.327878	-6.05067	1.44248e-09	5.32312e-09	10.4017	32.5911	26.5206	27.4158	18.5057	25.0817	8.86345	11.0462	32.275	34.3373	45.096	CP008957.1	AIG70077.1	EDL933_3920	Putative cytochrome oxidase subunit
gene-EDL933_3395	229.513	1.07106	0.177071	6.04875	1.45973e-09	5.38328e-09	145.624	138.512	185.644	226.455	214.846	192.882	475.202	351.638	179.049	233.923	180.864	CP008957.1	AIG69559.1	EDL933_3395	Ribonucleotide reductase of class Ia (aerobic)
gene-EDL933_1667	800.137	-0.852636	0.141014	-6.04647	1.48056e-09	5.45656e-09	1518.65	1344.38	1776.88	554.897	645.894	559.923	332.178	312.976	662.406	575.687	517.645	CP008957.1	AIG67855.1	EDL933_1667	Phosphate:acyl-ACP acyltransferase PlsX
gene-EDL933_5725	2083.66	0.735701	0.121684	6.046	1.48484e-09	5.4688e-09	197.632	293.32	150.283	395.611	435.561	373.046	5192.77	5895.92	3548.71	3406.37	3031.03	CP008957.1	AIG71862.1	EDL933_5725	Deoxyribose-phosphate aldolase
gene-EDL933_2401	32.4216	-1.85982	0.307721	-6.04384	1.5049e-09	5.5391e-09	52.0084	48.8867	44.201	34.2698	28.4356	31.0872	10.6764	5.52311	36.1172	28.9721	36.4606	CP008957.1	AIG68584.1	EDL933_2401	hypothetical protein
gene-EDL933_2674	26.6214	-2.16277	0.35801	-6.0411	1.53066e-09	5.63025e-09	20.8034	16.2956	17.6804	52.9126	52.3575	46.9841	5.43893	5.52311	31.5065	24.1434	19.1898	CP008957.1	AIG68846.1	EDL933_2674	hypothetical protein
gene-EDL933_2093	169.227	-1.08402	0.179565	-6.03694	1.5706e-09	5.77344e-09	41.6067	138.512	212.165	352.019	284.807	337.367	59.0225	59.8336	115.268	135.203	125.693	CP008957.1	AIG68281.1	EDL933_2093	Transcriptional regulator
gene-EDL933_0509	835.038	0.586269	0.0971651	6.03374	1.60208e-09	5.88535e-09	852.938	1091.8	919.38	617.953	693.286	620.331	1072.28	1124.87	735.409	754.349	702.826	CP008957.1	AIG66713.1	EDL933_0509	ATP-dependent Clp protease proteolytic subunit
gene-EDL933_1641	104.5	1.16594	0.193639	6.02117	1.73163e-09	6.35715e-09	41.6067	65.1822	79.5618	197.668	235.158	199.947	89.2388	111.383	36.1172	46.1408	47.4947	CP008957.1	AIG67829.1	EDL933_1641	MFS superfamily export protein YceL
gene-EDL933_2867	127.034	1.02282	0.169903	6.02005	1.74366e-09	6.39495e-09	20.8034	8.14778	17.6804	275.529	230.193	303.453	156.52	154.647	78.3821	81.0147	71.0022	CP008957.1	AIG69038.1	EDL933_2867	Flagellar transcriptional activator FlhD
gene-EDL933_4425	379.048	0.830172	0.137902	6.02	1.74418e-09	6.39495e-09	260.042	268.877	318.247	318.024	324.527	297.801	677.852	610.303	429.565	338.545	325.747	CP008957.1	AIG70573.1	EDL933_4425	Arabinose 5-phosphate isomerase
gene-EDL933_5556	39.9414	-1.41541	0.235594	-6.00782	1.88039e-09	6.88991e-09	31.205	48.8867	44.201	27.1417	24.3733	20.4893	23.5687	25.7745	59.1708	74.5764	59.9681	CP008957.1	AIG71695.1	EDL933_5556	Putative membrane protein
gene-EDL933_4892	148.988	0.898187	0.149588	6.00442	1.92019e-09	7.03122e-09	208.034	277.024	185.644	95.6813	105.166	118.343	188.751	169.375	97.5934	94.4277	98.8274	CP008957.1	AIG71033.1	EDL933_4892	UDP-glucose:(heptosyl) LPS alpha1
gene-EDL933_4271	81.165	1.51832	0.252874	6.00426	1.92202e-09	7.0334e-09	52.0084	89.6256	88.402	30.7057	17.603	28.6143	200.435	185.024	49.1809	64.3825	86.8338	CP008957.1	AIG70421.1	EDL933_4271	Inner membrane protein YqiK
gene-EDL933_3595	210.368	-0.760765	0.12681	-5.99923	1.98259e-09	7.25037e-09	197.632	350.354	318.247	206.99	205.819	203.48	118.649	115.065	204.408	208.707	184.702	CP008957.1	AIG69755.1	EDL933_3595	putative outer membrane lipoprotein YfeY
gene-EDL933_5282	25.1945	1.64565	0.274538	5.99423	2.04449e-09	7.47193e-09	0	16.2956	0	6.30564	9.02716	10.5979	86.8215	71.8004	23.0536	22.5339	30.7037	CP008957.1	AIG71421.1	EDL933_5282	Transaldolase
gene-EDL933_4535	1466.54	0.766007	0.127836	5.99211	2.07132e-09	7.56512e-09	3869.43	3422.07	4260.97	596.295	714.049	723.13	717.335	632.396	418.806	392.197	385.235	CP008957.1	AIG70683.1	EDL933_4535	LSU ribosomal protein L23p (L23Ae)
gene-EDL933_2135	25.017	-1.7778	0.296734	-5.99122	2.08274e-09	7.60192e-09	20.8034	40.7389	8.8402	17.272	14.8948	15.1903	11.8851	14.7283	44.5702	35.4104	50.8529	CP008957.1	AIG68323.1	EDL933_2135	type 1 fimbrae adaptor subunit FimF
gene-EDL933_4813	28.8301	-1.69578	0.283162	-5.98874	2.11478e-09	7.71393e-09	41.6067	48.8867	0	26.8675	31.1437	29.6741	11.0793	13.8078	33.8119	37.5565	42.6973	CP008957.1	AIG70954.1	EDL933_4813	Putative lipase
gene-EDL933_1886	231.618	-0.660972	0.110425	-5.98569	2.15476e-09	7.85472e-09	72.8118	114.069	61.8814	279.093	295.188	282.611	207.687	221.845	345.803	348.739	318.071	CP008957.1	AIG68074.1	EDL933_1886	Cell volume regulation protein A
gene-EDL933_4911	365.729	-0.683838	0.11427	-5.98438	2.17218e-09	7.91313e-09	291.247	431.832	406.649	453.732	412.541	464.542	237.701	217.242	387.3	359.469	360.768	CP008957.1	AIG71052.1	EDL933_4911	Guanylate kinase
gene-EDL933_4462	105.093	1.0387	0.173757	5.97792	2.26001e-09	8.22782e-09	52.0084	48.8867	70.7216	93.7622	106.069	100.68	167.197	231.05	96.0565	96.0373	93.5502	CP008957.1	AIG70610.1	EDL933_4462	Fusaric acid resistance protein FusB
gene-EDL933_3727	55.3355	-1.91071	0.3197	-5.97658	2.27874e-09	8.29071e-09	83.2134	73.33	132.603	75.3936	69.0578	63.5874	10.0721	4.60259	32.275	25.2165	39.3391	CP008957.1	AIG69887.1	EDL933_3727	4Fe-4S ferredoxin
gene-EDL933_4486	15.4541	-3.79704	0.635572	-5.9742	2.31218e-09	8.40698e-09	41.6067	16.2956	44.201	4.11238	1.80543	3.17937	1.20865	1.84104	16.9059	13.413	25.4265	CP008957.1	AIG70634.1	EDL933_4486	Transcription repressor of multidrug efflux pump acrAB operon
gene-EDL933_0754	45.5756	1.35239	0.226496	5.97091	2.35935e-09	8.57302e-09	72.8118	40.7389	79.5618	24.1259	25.2761	24.3752	63.6557	85.6081	29.2012	25.753	30.2239	CP008957.1	AIG66956.1	EDL933_0754	putative lipoprotein ybfN precursor
gene-EDL933_0289	447.716	0.629502	0.105435	5.97052	2.36502e-09	8.58811e-09	62.4101	73.33	132.603	662.915	598.05	677.559	693.967	686.706	419.575	471.602	446.163	CP008957.1	AIG66495.1	EDL933_0289	hypothetical protein
gene-EDL933_2229	77.3297	-1.23567	0.207	-5.9694	2.38122e-09	8.64144e-09	31.205	40.7389	88.402	53.1867	68.1551	62.8809	50.7634	62.5952	152.154	128.765	111.781	CP008957.1	AIG68416.1	EDL933_2229	Methyl-accepting chemotaxis protein III (ribose and galactose chemoreceptor protein)
gene-EDL933_4088	42.2179	1.72766	0.289527	5.96716	2.41412e-09	8.75521e-09	20.8034	16.2956	8.8402	7.40228	2.70815	4.94569	123.282	155.567	36.1172	33.2643	55.1706	CP008957.1	AIG70241.1	EDL933_4088	Xanthine permease
gene-EDL933_1771	432.558	0.844947	0.141645	5.96524	2.44269e-09	8.85319e-09	187.23	211.842	221.005	462.231	588.12	504.46	699.406	706.958	436.481	395.953	344.457	CP008957.1	AIG67959.1	EDL933_1771	Tripeptide aminopeptidase
gene-EDL933_3749	1144.29	0.920233	0.154307	5.96363	2.46692e-09	8.9353e-09	104.017	89.6256	123.763	288.14	284.356	263.888	2914.06	3464.83	1809.7	1879.97	1364.87	CP008957.1	AIG69909.1	EDL933_3749	Protein acetyltransferase
gene-EDL933_0262	45.549	1.35759	0.227698	5.96223	2.48817e-09	9.00653e-09	20.8034	24.4433	17.6804	34.2698	46.0385	43.4514	102.735	94.8133	39.9595	46.1408	30.7037	CP008957.1	AIG66468.1	EDL933_0262	Flagellar biosynthesis protein FlhA
gene-EDL933_1698	152.903	0.85437	0.143356	5.95979	2.5256e-09	9.13619e-09	83.2134	73.33	70.7216	219.053	242.379	235.274	227.629	183.183	119.11	114.816	113.22	CP008957.1	AIG67886.1	EDL933_1698	NAD-dependent protein deacetylase of SIR2 family
gene-EDL933_4766	233.499	-0.987922	0.165977	-5.95216	2.64634e-09	9.56687e-09	104.017	32.5911	35.3608	427.687	328.137	427.449	163.168	139.919	285.096	298.842	326.226	CP008957.1	AIG70911.1	EDL933_4766	HTH-type transcriptional regulator gadW
gene-EDL933_3602	17.387	1.79903	0.302309	5.95096	2.66574e-09	9.63091e-09	0	24.4433	8.8402	8.22475	8.12445	10.5979	45.123	46.0259	16.1375	11.2669	12.4734	CP008957.1	AIG69762.1	EDL933_3602	Ethanolamine utilization polyhedral-body-like protein EutL
gene-EDL933_1649	8.66111	2.78127	0.46776	5.94593	2.74895e-09	9.9252e-09	0	8.14778	0	7.95059	5.4163	5.65222	27.1947	28.536	4.61071	5.36521	2.39872	CP008957.1	AIG67837.1	EDL933_1649	hypothetical protein
gene-EDL933_2962	35.9758	-1.39369	0.234756	-5.93678	2.90673e-09	1.04882e-08	0	16.2956	26.5206	58.9441	48.2953	48.7504	19.7413	20.2514	53.0232	52.5791	51.3327	CP008957.1	AIG69129.1	EDL933_2962	Putative mannosyl-3-phosphoglycerate phosphatase
gene-EDL933_1647	14.1284	-2.74724	0.463059	-5.9328	2.97817e-09	1.07392e-08	31.205	0	26.5206	11.5147	10.3812	12.011	2.61875	3.68207	17.6744	22.5339	17.2708	CP008957.1	AIG67835.1	EDL933_1647	Negative regulator of flagellin synthesis FlgM
gene-EDL933_0383	284.9	0.925857	0.156171	5.92848	3.05746e-09	1.10181e-08	104.017	130.364	150.283	183.412	181.446	191.116	557.39	668.296	386.531	299.915	281.13	CP008957.1	AIG66587.1	EDL933_0383	Ribose/xylose/arabinose/galactoside ABC-type transporter
gene-EDL933_3069	295.208	-1.04721	0.176664	-5.92772	3.07161e-09	1.10621e-08	176.829	203.694	185.644	525.836	419.312	529.895	170.218	118.747	326.592	280.601	309.915	CP008957.1	AIG69235.1	EDL933_3069	Colicin I receptor precursor
gene-EDL933_0425	413.887	1.04822	0.176842	5.92746	3.07657e-09	1.10729e-08	0	24.4433	0	27.4158	29.3383	29.6741	1072.28	1504.13	679.312	655.092	531.077	CP008957.1	AIG66629.1	EDL933_0425	Transcriptional regulatory protein UhpA
gene-EDL933_5437	14.3523	-2.63693	0.445643	-5.91714	3.27586e-09	1.17827e-08	0	16.2956	26.5206	15.627	15.3462	13.7773	4.02884	1.84104	16.1375	25.753	22.548	CP008957.1	AIG71576.1	EDL933_5437	hypothetical protein
gene-EDL933_4621	77.6225	-1.33837	0.226398	-5.91156	3.38889e-09	1.21816e-08	31.205	57.0344	17.6804	94.8588	80.3418	76.3049	45.123	60.7542	146.774	141.105	102.665	CP008957.1	AIG70769.1	EDL933_4621	hypothetical protein
gene-EDL933_4972	119.253	-3.5203	0.595531	-5.9112	3.39631e-09	1.22005e-08	20.8034	73.33	106.082	100.342	83.5013	156.496	11.6836	32.2181	207.482	174.906	344.936	CP008957.1	AIG71113.1	EDL933_4972	Orf4
gene-EDL933_4263	515.528	0.769232	0.130139	5.91086	3.40326e-09	1.22178e-08	239.239	293.32	274.046	324.055	322.27	314.405	972.159	1106.46	584.024	700.16	540.672	CP008957.1	AIG70413.1	EDL933_4263	Glutathionylspermidine synthase group 1 like protein
gene-EDL933_2419	411.537	0.643	0.108786	5.91067	3.40714e-09	1.2224e-08	52.0084	73.33	132.603	497.872	488.821	461.715	709.68	728.129	492.578	473.748	416.418	CP008957.1	AIG68602.1	EDL933_2419	Protein yciN
gene-EDL933_2754	27.5291	-1.76517	0.298818	-5.90718	3.48013e-09	1.2478e-08	10.4017	40.7389	26.5206	35.9148	29.3383	32.8535	9.87065	11.9667	28.4327	36.4834	40.2986	CP008957.1	AIG68926.1	EDL933_2754	Transcriptional regulator
gene-EDL933_1525	54.4091	1.2553	0.212748	5.90043	3.6255e-09	1.2991e-08	83.2134	73.33	79.5618	27.1417	23.4706	24.7284	95.0806	80.085	36.1172	45.0678	30.7037	CP008957.1	AIG67715.1	EDL933_1525	hypothetical protein
gene-EDL933_3879	131.096	0.99757	0.169112	5.89889	3.65959e-09	1.31049e-08	72.8118	97.7733	88.402	206.99	231.998	244.458	154.103	130.714	60.7077	73.5034	80.5971	CP008957.1	AIG70036.1	EDL933_3879	[NiFe] hydrogenase metallocenter assembly protein HypF
gene-EDL933_4901	120.01	-1.04678	0.177487	-5.89778	3.6842e-09	1.31847e-08	187.23	195.547	212.165	126.387	113.742	126.822	44.7201	41.4233	96.0565	99.2564	76.7591	CP008957.1	AIG71042.1	EDL933_4901	Deoxyuridine 5'-triphosphate nucleotidohydrolase
gene-EDL933_4409	362.531	-0.893294	0.151528	-5.89524	3.74148e-09	1.33813e-08	395.264	325.911	512.731	588.892	653.567	635.874	112.002	121.508	182.123	239.288	220.683	CP008957.1	AIG70557.1	EDL933_4409	Transcription elongation factor GreA
gene-EDL933_5704	69.2335	-1.21025	0.20534	-5.89387	3.77249e-09	1.34837e-08	104.017	65.1822	123.763	63.8789	58.2252	60.7613	32.2307	31.2976	74.5399	85.3069	62.3668	CP008957.1	AIG71842.1	EDL933_5704	DNA replication protein DnaC
gene-EDL933_3231	42.813	1.49381	0.253589	5.89067	3.84637e-09	1.37391e-08	31.205	16.2956	0	27.9642	22.5679	22.9621	117.038	112.303	29.9696	35.9469	54.6909	CP008957.1	AIG69397.1	EDL933_3231	Phage portal protein
gene-EDL933_4833	24.1028	-1.90558	0.323531	-5.88995	3.86315e-09	1.37904e-08	31.205	24.4433	17.6804	7.95059	6.77037	10.5979	11.0793	15.6488	37.6542	44.5312	57.5694	CP008957.1	AIG70974.1	EDL933_4833	Xylose ABC transporter
gene-EDL933_4991	25.7103	-2.40687	0.408756	-5.88828	3.90224e-09	1.39212e-08	52.0084	65.1822	26.5206	16.7237	17.1516	20.4893	4.83461	4.60259	23.0536	17.7052	34.5416	CP008957.1	AIG71132.1	EDL933_4991	Hexose phosphate uptake regulatory protein UhpC
gene-EDL933_5191	41.3998	1.41269	0.239933	5.88786	3.91226e-09	1.39482e-08	31.205	24.4433	8.8402	28.7866	24.3733	18.723	93.6705	110.462	45.3387	31.6547	37.8998	CP008957.1	AIG71330.1	EDL933_5191	putative transcriptional regulator yihL
gene-EDL933_2300	17.1789	2.52011	0.428202	5.88533	3.9727e-09	1.41548e-08	10.4017	8.14778	8.8402	7.12812	8.12445	10.9512	64.4614	43.2643	5.37916	6.43825	15.8316	CP008957.1	AIG68487.1	EDL933_2300	Phage antitermination protein Q
gene-EDL933_0085	702.643	0.742939	0.126321	5.88138	4.06865e-09	1.44876e-08	488.879	505.162	486.211	670.591	773.177	738.321	1086.17	1056.75	674.701	701.233	547.868	CP008957.1	AIG66293.1	EDL933_0085	rRNA small subunit methyltransferase H
gene-EDL933_0137	406.453	-0.844714	0.143654	-5.88021	4.09747e-09	1.4581e-08	239.239	301.468	371.288	559.009	558.781	544.379	246.766	267.871	493.346	506.476	382.357	CP008957.1	AIG66345.1	EDL933_0137	Pantoate--beta-alanine ligase
gene-EDL933_5162	76.415	-1.31585	0.224101	-5.87168	4.31396e-09	1.53418e-08	114.418	187.399	88.402	71.8295	68.1551	66.4135	22.1586	32.2181	66.8553	67.0651	55.6504	CP008957.1	AIG71301.1	EDL933_5162	Transcriptional activator RfaH
gene-EDL933_5575	42.4272	1.31098	0.223283	5.87138	4.32181e-09	1.53601e-08	10.4017	16.2956	17.6804	13.9821	13.0894	12.7175	101.527	138.998	43.8018	43.9947	54.2111	CP008957.1	AIG71714.1	EDL933_5575	Putative sugar ABC transport system
gene-EDL933_0274	39.2174	-2.27244	0.387062	-5.871	4.33178e-09	1.53859e-08	83.2134	105.921	114.923	17.5461	15.7975	18.723	3.62595	7.36414	17.6744	18.7782	27.8252	CP008957.1	AIG66480.1	EDL933_0274	Outer membrane pore protein E precursor
gene-EDL933_5470	96.3793	0.839365	0.142978	5.87061	4.34202e-09	1.54127e-08	41.6067	48.8867	44.201	81.1509	82.1472	83.7235	176.262	193.309	110.657	105.158	93.0705	CP008957.1	AIG71609.1	EDL933_5470	Fumarate respiration transcriptional regulator DcuR
gene-EDL933_4360	20.8204	2.23632	0.380981	5.86991	4.36035e-09	1.54681e-08	31.205	16.2956	44.201	8.77307	10.3812	5.65222	49.7562	35.9002	5.37916	8.04782	13.4329	CP008957.1	AIG70510.1	EDL933_4360	Tagatose 1
gene-EDL933_2458	31.0837	-1.41349	0.240852	-5.86868	4.39266e-09	1.5573e-08	41.6067	0	8.8402	17.8203	18.957	21.1958	21.9572	25.7745	64.55	66.5286	54.6909	CP008957.1	AIG68641.1	EDL933_2458	Phage tail assembly protein I
gene-EDL933_1436	7.76922	-3.51211	0.598587	-5.86733	4.42881e-09	1.56913e-08	0	16.2956	0	4.93485	4.51358	4.94569	1.41009	1.84104	17.6744	16.0956	17.7506	CP008957.1	AIG67630.1	EDL933_1436	hypothetical protein
gene-EDL933_1639	243.509	0.823885	0.140471	5.86515	4.48717e-09	1.58841e-08	52.0084	48.8867	26.5206	377.79	329.943	363.155	423.028	375.571	239.757	245.727	196.216	CP008957.1	AIG67827.1	EDL933_1639	Putative lipoprotein yceB precursor
gene-EDL933_2798	179.665	-2.87321	0.489884	-5.86509	4.48879e-09	1.58841e-08	447.272	879.96	229.845	8.77307	5.86766	6.71201	17.324	15.6488	116.805	118.571	129.531	CP008957.1	AIG68969.1	EDL933_2798	Putative inner membrane protein
gene-EDL933_0642	147.483	0.80468	0.137286	5.86133	4.5918e-09	1.62385e-08	62.4101	81.4778	114.923	191.363	196.341	198.534	210.104	207.116	124.489	131.448	104.105	CP008957.1	AIG66844.1	EDL933_0642	Oxygen-insensitive NAD(P)H nitroreductase
gene-EDL933_4227	179.021	1.01809	0.17372	5.86052	4.61411e-09	1.63072e-08	145.624	114.069	212.165	334.747	306.924	347.611	138.189	154.647	69.9291	85.8434	59.4883	CP008957.1	AIG70378.1	EDL933_4227	Biopolymer transport protein ExbD/TolR
gene-EDL933_3565	97.2601	-1.13044	0.192906	-5.86006	4.62714e-09	1.63431e-08	62.4101	154.808	97.2422	136.257	122.318	116.93	41.2956	49.708	85.2982	110.523	93.0705	CP008957.1	AIG69727.1	EDL933_3565	putative virulence protein
gene-EDL933_1954	363.918	-0.734054	0.125416	-5.85296	4.82911e-09	1.70459e-08	145.624	65.1822	167.964	754.21	686.516	817.805	190.967	201.593	312.76	325.132	335.342	CP008957.1	AIG68142.1	EDL933_1954	Potassium channel protein
gene-EDL933_3517	31.7277	-1.62391	0.277517	-5.85158	4.86919e-09	1.71767e-08	41.6067	16.2956	44.201	40.5754	32.0464	36.7394	11.0793	14.7283	38.4226	35.4104	37.8998	CP008957.1	AIG69681.1	EDL933_3517	putative transport
gene-EDL933_0755	1520.78	0.604221	0.103326	5.84772	4.98348e-09	1.75689e-08	1029.77	936.994	1264.15	1486.21	1440.28	1543.06	2341.36	2199.12	1623.74	1467.39	1396.54	CP008957.1	AIG66957.1	EDL933_0755	Ferric uptake regulation protein FUR
gene-EDL933_0113	247.93	-0.705786	0.120879	-5.83876	5.25894e-09	1.85285e-08	208.034	146.66	141.443	148.594	172.87	160.735	244.953	265.109	392.679	443.166	402.986	CP008957.1	AIG66321.1	EDL933_0113	Aromatic amino acid transport protein AroP
gene-EDL933_1064	54.49	1.24782	0.213816	5.83596	5.34833e-09	1.88318e-08	83.2134	73.33	79.5618	27.1417	23.4706	25.0817	95.0806	80.085	36.1172	45.6043	30.7037	CP008957.1	AIG67263.1	EDL933_1064	hypothetical protein
gene-EDL933_4717	24.7224	1.84126	0.315606	5.83406	5.40958e-09	1.90357e-08	31.205	24.4433	26.5206	9.32139	9.47852	8.47833	53.9864	61.6747	11.5268	11.8035	23.5075	CP008957.1	AIG70862.1	EDL933_4717	Putative carbohydrate kinase in cluster with fructose-bisphosphate aldolase
gene-EDL933_5710	218.32	-1.24761	0.213985	-5.83033	5.53177e-09	1.94536e-08	145.624	114.069	79.5618	546.946	438.269	475.846	73.5263	55.2311	174.439	177.588	120.416	CP008957.1	AIG71848.1	EDL933_5710	Ferric reductase
gene-EDL933_1011	445.055	-0.805304	0.138126	-5.83023	5.5352e-09	1.94536e-08	478.477	448.128	609.974	294.72	266.301	282.964	342.048	353.479	565.581	706.062	547.868	CP008957.1	AIG67212.1	EDL933_1011	Virulence factor VirK
gene-EDL933_3975	95.3951	-1.05653	0.181283	-5.82807	5.60729e-09	1.96948e-08	83.2134	73.33	106.082	130.499	146.24	139.539	44.1158	46.0259	97.5934	103.549	79.1579	CP008957.1	AIG70130.1	EDL933_3975	NADPH-dependent 7-cyano-7-deazaguanine reductase
gene-EDL933_3898	33.1977	1.53581	0.263675	5.82462	5.72431e-09	2.00934e-08	20.8034	32.5911	17.6804	26.5934	21.6652	28.2611	62.447	81.0056	30.7381	24.68	18.71	CP008957.1	AIG70055.1	EDL933_3898	[NiFe] hydrogenase metallocenter assembly protein HypC
gene-EDL933_0298	20.5413	-2.87503	0.494024	-5.81961	5.89833e-09	2.06915e-08	0	0	17.6804	50.171	30.6924	49.1036	3.8274	1.84104	25.3589	16.0956	31.1834	CP008957.1	AIG66504.1	EDL933_0298	Phage late gene regulator
gene-EDL933_2296	7.6984	2.86029	0.491939	5.81432	6.08821e-09	2.13444e-08	0	0	0	6.5798	8.57581	7.06527	31.0221	20.2514	4.61071	3.21913	3.35821	CP008957.1	AIG68483.1	EDL933_2296	Phage lysis protein S
gene-EDL933_2828	651.741	0.85734	0.147494	5.8127	6.14744e-09	2.15388e-08	291.247	293.32	380.128	919.253	1139.68	1055.2	816.243	875.412	445.702	541.35	411.621	CP008957.1	AIG68999.1	EDL933_2828	Pyruvate kinase
gene-EDL933_3650	139.068	-0.882563	0.151886	-5.81071	6.22097e-09	2.1783e-08	52.0084	48.8867	70.7216	237.695	226.13	215.491	97.095	79.1645	182.123	167.395	153.039	CP008957.1	AIG69810.1	EDL933_3650	Arsenate reductase
gene-EDL933_3652	64.0458	-1.29296	0.22254	-5.81004	6.24588e-09	2.18567e-08	41.6067	81.4778	44.201	66.8946	64.9956	61.4679	34.648	40.5028	74.5399	112.133	82.0363	CP008957.1	AIG69812.1	EDL933_3652	Uracil permease
gene-EDL933_3774	1085.92	0.796361	0.137078	5.80953	6.26486e-09	2.19097e-08	426.469	578.492	698.376	1200.54	1160.44	1192.97	1837.75	1749.9	1003.6	1197.52	899.042	CP008957.1	AIG69934.1	EDL933_3774	Heat shock protein GrpE
gene-EDL933_2399	19.3302	-2.68656	0.462569	-5.80791	6.32578e-09	2.21091e-08	20.8034	24.4433	26.5206	25.7709	21.2138	28.2611	2.61875	4.60259	13.0637	20.3878	24.9467	CP008957.1	AIG68582.1	EDL933_2399	Transcriptional regulator
gene-EDL933_5344	17.1527	-3.0906	0.532168	-5.80757	6.33849e-09	2.21399e-08	0	24.4433	17.6804	7.67644	6.31901	10.2446	3.02163	7.36414	29.2012	24.68	58.0491	CP008957.1	AIG71483.1	EDL933_5344	Ankyrin-repeat protein A
gene-EDL933_2663	94.9983	-1.05002	0.181025	-5.80041	6.61524e-09	2.30924e-08	104.017	48.8867	44.201	120.904	109.68	137.066	59.6268	57.0721	109.12	137.349	117.058	CP008957.1	AIG68835.1	EDL933_2663	2-keto-3-deoxy-D-arabino-heptulosonate-7- phosphate synthase I alpha
gene-EDL933_1685	205.313	0.898117	0.15488	5.79877	6.68013e-09	2.33026e-08	83.2134	154.808	61.8814	182.041	213.492	211.605	418.193	327.704	203.64	188.855	213.007	CP008957.1	AIG67873.1	EDL933_1685	Beta N-acetyl-glucosaminidase
gene-EDL933_4222	41.6878	-1.35051	0.232899	-5.79869	6.68365e-09	2.33026e-08	20.8034	48.8867	17.6804	43.8653	45.1358	32.5002	24.3745	28.536	65.3184	68.1382	63.3263	CP008957.1	AIG70373.1	EDL933_4222	Dienelactone hydrolase family
gene-EDL933_0242	11.2236	-2.83347	0.488774	-5.79711	6.74665e-09	2.35078e-08	0	16.2956	17.6804	7.95059	8.12445	7.41853	3.22307	1.84104	14.6006	25.2165	21.1088	CP008957.1	AIG66448.1	EDL933_0242	hypothetical protein
gene-EDL933_4735	65.3058	1.22308	0.210994	5.79678	6.76009e-09	2.35402e-08	20.8034	40.7389	35.3608	83.3442	88.4662	67.1201	110.189	123.349	47.644	60.0904	41.258	CP008957.1	AIG70880.1	EDL933_4735	hypothetical protein
gene-EDL933_2355	1125.39	0.794489	0.137406	5.78206	7.37896e-09	2.56795e-08	135.222	97.7733	229.845	1427.27	1419.52	1400.69	1883.48	2232.26	1091.97	1361.69	1099.57	CP008957.1	AIG68542.1	EDL933_2355	Thiol peroxidase
gene-EDL933_0906	136.038	0.97332	0.168357	5.78128	7.4133e-09	2.57832e-08	41.6067	65.1822	44.201	142.014	160.684	151.197	239.514	265.109	155.996	123.936	106.983	CP008957.1	AIG67107.1	EDL933_0906	Molybdenum cofactor biosynthesis protein MoaE
gene-EDL933_5506	67.6762	1.11547	0.192981	5.78022	7.46034e-09	2.5931e-08	72.8118	105.921	79.5618	43.8653	35.6573	34.6198	113.412	106.78	44.5702	47.7504	59.4883	CP008957.1	AIG71645.1	EDL933_5506	Putative amino acid permease
gene-EDL933_4441	116.743	-1.02569	0.17746	-5.77985	7.47655e-09	2.59714e-08	93.6151	81.4778	114.923	222.342	241.928	245.518	35.8567	34.0592	66.0869	69.2112	79.1579	CP008957.1	AIG70589.1	EDL933_4441	Glutamate synthase [NADPH] small chain
gene-EDL933_1454	24.7609	-2.17074	0.376179	-5.7705	7.90356e-09	2.7438e-08	0	24.4433	26.5206	51.2676	46.9413	56.1689	4.23028	4.60259	19.2113	19.3148	19.6695	CP008957.1	AIG67648.1	EDL933_1454	FidL-like protein
gene-EDL933_3761	96.0223	1.05585	0.182985	5.77018	7.91848e-09	2.7473e-08	104.017	146.66	203.325	55.6542	69.9605	60.4081	126.707	114.144	60.7077	49.8965	64.7655	CP008957.1	AIG69921.1	EDL933_3761	Chorismate mutase I
gene-EDL933_4667	36.8692	-1.71126	0.296601	-5.76955	7.94815e-09	2.75591e-08	72.8118	48.8867	79.5618	28.5125	34.7546	31.0872	10.475	6.44362	33.0434	27.3626	32.6226	CP008957.1	AIG70812.1	EDL933_4667	High-affinity branched-chain amino acid transport system permease protein LivH
gene-EDL933_2846	98.4449	0.952625	0.16514	5.76859	7.99375e-09	2.77003e-08	208.034	171.103	167.964	48.8002	55.5171	57.9352	107.369	103.098	51.4863	52.5791	59.0086	CP008957.1	AIG69017.1	EDL933_2846	Trimethylamine-N-oxide reductase
gene-EDL933_1214	609.849	1.03859	0.180074	5.7676	8.04061e-09	2.78457e-08	436.871	480.719	415.489	358.873	392.23	358.916	1027.56	1438.77	706.976	607.878	484.062	CP008957.1	AIG67409.1	EDL933_1214	23S rRNA (guanine-N-2-)-methyltransferase rlmL
gene-EDL933_2540	135.97	0.799659	0.138765	5.76268	8.27904e-09	2.86539e-08	93.6151	97.7733	70.7216	151.61	170.613	161.795	192.176	210.799	127.563	111.06	107.943	CP008957.1	AIG68714.1	EDL933_2540	Anaerobic dimethyl sulfoxide reductase chain C
gene-EDL933_0891	51.3195	-1.5104	0.262289	-5.75854	8.48447e-09	2.93471e-08	62.4101	57.0344	70.7216	71.5553	49.6494	63.2342	16.3168	21.1719	53.7916	43.4582	55.1706	CP008957.1	AIG67092.1	EDL933_0891	Phage protein
gene-EDL933_2132	1132.84	-0.6716	0.11663	-5.75838	8.4924e-09	2.93567e-08	634.503	798.482	751.417	232.486	226.582	222.556	1385.52	1447.97	1992.6	2534.53	2234.65	CP008957.1	AIG68320.1	EDL933_2132	type 1 fimbriae major subunit FimA
gene-EDL933_1184	131.385	-0.810798	0.140834	-5.75712	8.55635e-09	2.95597e-08	83.2134	81.4778	123.763	126.661	146.691	138.479	102.735	102.177	180.586	191.538	167.911	CP008957.1	AIG67379.1	EDL933_1184	S-adenosylmethionine-dependent methyltransferase Functionally Coupled to the MukBEF Chromosome Partitioning Mechanism
gene-EDL933_4237	20.5088	-2.48277	0.431582	-5.75272	8.78172e-09	3.03199e-08	41.6067	16.2956	8.8402	26.3192	13.5407	16.9567	6.2447	3.68207	31.5065	24.1434	36.4606	CP008957.1	AIG70387.1	EDL933_4237	Uncharacterized protein yqhG precursor
gene-EDL933_1062	149.633	-1.19469	0.207735	-5.75106	8.8688e-09	3.06019e-08	312.05	236.286	362.448	115.969	106.521	102.093	42.5042	51.549	120.647	114.816	81.0769	CP008957.1	AIG67261.1	EDL933_1062	Transposase
gene-EDL933_1696	228.356	-0.854594	0.148608	-5.75066	8.88973e-09	3.06556e-08	93.6151	114.069	123.763	357.228	412.09	413.672	144.837	119.667	271.264	228.558	233.156	CP008957.1	AIG67884.1	EDL933_1696	Lipoprotein releasing system transmembrane protein LolE
gene-EDL933_2211	83.9451	-1.13212	0.196932	-5.74879	8.9883e-09	3.09767e-08	31.205	73.33	114.923	94.0363	85.3067	100.68	51.7706	45.1054	128.332	105.158	93.5502	CP008957.1	AIG68398.1	EDL933_2211	Transcriptional regulator
gene-EDL933_3809	39.9817	-2.42327	0.42167	-5.74683	9.09304e-09	3.13186e-08	20.8034	24.4433	17.6804	84.7149	91.1744	127.175	4.63316	2.76155	19.9798	17.1687	29.2644	CP008957.1	AIG69968.1	EDL933_3809	hypothetical protein
gene-EDL933_4485	9.1356	-7.21711	1.25665	-5.74315	9.29317e-09	3.19885e-08	0	8.14778	0	4.11238	1.35407	1.76632	0.201442	0	30.7381	26.8261	27.3454	CP008957.1	AIG70633.1	EDL933_4485	Putative periplasmic protein
gene-EDL933_4805	271.786	0.668029	0.11634	5.74206	9.35298e-09	3.21749e-08	239.239	187.399	265.206	196.297	203.111	202.773	451.834	419.756	251.284	303.134	269.617	CP008957.1	AIG70948.1	EDL933_4805	Phosphoethanolamine transferase specific for the outer Kdo residue of lipopolysaccharide
gene-EDL933_2269	16.5435	2.2214	0.387034	5.73955	9.49295e-09	3.26305e-08	20.8034	8.14778	0	10.6922	17.1516	16.2501	49.1518	33.1386	6.14762	12.34	8.15566	CP008957.1	AIG68456.1	EDL933_2269	Phage tail assembly protein I
rna-EDL933_5780	14.9955	-2.93914	0.512092	-5.73948	9.49691e-09	3.26305e-08	10.4017	32.5911	8.8402	19.4652	17.1516	16.9567	1.61154	4.60259	21.5167	15.0226	16.7911	CP008957.1	NA	EDL933_5780	tRNA-Arg
gene-EDL933_0329	74.0067	1.27682	0.222749	5.73208	9.92042e-09	3.40445e-08	10.4017	40.7389	70.7216	24.9484	18.957	35.6796	196.003	181.342	89.1404	70.8208	75.3199	CP008957.1	AIG66535.1	EDL933_0329	LSU ribosomal protein L31p
gene-EDL933_1105	152.071	-0.959773	0.167437	-5.73215	9.91658e-09	3.40445e-08	239.239	334.059	318.247	150.787	148.045	161.441	39.4826	43.2643	85.2982	80.4782	72.4414	CP008957.1	AIG67304.1	EDL933_1105	hypothetical protein
gene-EDL933_0516	42.5628	-1.14939	0.200575	-5.7305	1.00134e-08	3.43427e-08	0	24.4433	26.5206	27.4158	24.3733	25.435	40.8927	36.8207	80.6875	97.6468	83.9553	CP008957.1	AIG66720.1	EDL933_0516	4-hydroxybenzoyl-CoA thioesterase family protein
gene-EDL933_1356	20.33	2.15371	0.375928	5.72905	1.00995e-08	3.46173e-08	31.205	40.7389	44.201	11.7888	10.8326	10.9512	34.2451	20.2514	6.14762	7.51129	5.75694	CP008957.1	AIG67550.1	EDL933_1356	hypothetical protein
gene-EDL933_5311	419.311	-0.765089	0.133601	-5.72668	1.02412e-08	3.50819e-08	769.724	831.073	636.494	381.628	422.471	415.085	168.003	155.567	283.559	303.671	245.15	CP008957.1	AIG71450.1	EDL933_5311	Preprotein translocase subunit SecE
gene-EDL933_3270	20.3549	2.15351	0.376279	5.72317	1.04557e-08	3.5795e-08	31.205	40.7389	44.201	12.063	10.8326	10.9512	34.2451	20.2514	6.14762	7.51129	5.75694	CP008957.1	AIG69436.1	EDL933_3270	Phage protein
gene-EDL933_1758	28.9986	1.93708	0.338747	5.71836	1.07554e-08	3.67961e-08	10.4017	8.14778	8.8402	16.7237	21.6652	16.9567	64.6629	104.939	30.7381	21.9974	13.9126	CP008957.1	AIG67946.1	EDL933_1758	Phage tail assembly protein I
gene-EDL933_5032	73.4694	-1.37895	0.241148	-5.71828	1.07611e-08	3.67961e-08	52.0084	65.1822	88.402	29.6091	23.4706	38.1525	43.31	64.4362	114.499	143.251	145.842	CP008957.1	AIG71172.1	EDL933_5032	Ankyrin-repeat protein A
gene-EDL933_1523	149.445	-1.18657	0.207601	-5.71565	1.09286e-08	3.73466e-08	312.05	236.286	362.448	115.695	106.521	102.093	42.5042	51.549	119.879	114.279	80.5971	CP008957.1	AIG67713.1	EDL933_1523	Transposase
rna-EDL933_5807	196.426	-1.81005	0.316709	-5.7152	1.09577e-08	3.74235e-08	748.921	798.482	450.85	21.1102	20.3111	14.1305	7.45335	11.0462	29.9696	30.5817	27.8252	CP008957.1	NA	EDL933_5807	tRNA-Lys
gene-EDL933_4719	23.911	1.83912	0.32223	5.70748	1.14661e-08	3.91361e-08	0	8.14778	26.5206	18.0945	17.603	17.3099	69.0946	53.39	23.0536	9.65738	20.1493	CP008957.1	AIG70864.1	EDL933_4719	Fructose-bisphosphate aldolase
gene-EDL933_1643	139.251	0.949836	0.16644	5.70677	1.15142e-08	3.92768e-08	72.8118	73.33	123.763	91.2947	112.84	81.2506	280.81	268.791	132.174	159.883	134.808	CP008957.1	AIG67831.1	EDL933_1643	Protein of unknown function YceH
gene-EDL933_0901	113.751	-1.15576	0.202607	-5.70445	1.16718e-08	3.97906e-08	135.222	187.399	70.7216	117.34	118.707	87.2561	62.0441	60.7542	139.09	151.835	120.896	CP008957.1	AIG67102.1	EDL933_0901	Putative structural protein
gene-EDL933_5023	120.954	-1.13948	0.199846	-5.70182	1.18537e-08	4.03863e-08	260.042	268.877	318.247	83.3442	72.2173	69.2397	31.4249	26.695	77.6137	63.3095	59.4883	CP008957.1	AIG71164.1	EDL933_5023	DNA recombination and repair protein RecF
gene-EDL933_2216	145.46	-0.808897	0.141879	-5.70129	1.18901e-08	4.04862e-08	249.64	179.251	229.845	146.949	142.629	151.903	70.9076	65.3568	122.952	115.889	124.734	CP008957.1	AIG68403.1	EDL933_2216	putative collagenase
rna-EDL933_5770	41.0525	-1.54998	0.272009	-5.69827	1.21027e-08	4.11855e-08	41.6067	24.4433	44.201	52.3643	60.482	58.6417	13.6981	19.3309	56.8655	39.166	40.7783	CP008957.1	NA	EDL933_5770	tRNA-Met
gene-EDL933_5184	89.7151	-0.996423	0.175069	-5.69161	1.2585e-08	4.28012e-08	52.0084	24.4433	26.5206	131.596	123.221	116.577	62.6484	66.2773	129.868	144.324	109.382	CP008957.1	AIG71323.1	EDL933_5184	Protein of unknown function DUF414
gene-EDL933_0775	58.3425	-1.55575	0.273461	-5.68912	1.27697e-08	4.34034e-08	72.8118	130.364	35.3608	58.3957	61.3847	65.0005	16.5182	26.695	58.4024	47.7504	69.0832	CP008957.1	AIG66977.1	EDL933_0775	Di/tripeptide permease YbgH
gene-EDL933_5551	148.101	-0.9327	0.163951	-5.68889	1.27869e-08	4.34357e-08	145.624	219.99	167.964	134.338	127.734	113.044	88.2316	100.336	169.828	202.268	159.755	CP008957.1	AIG71690.1	EDL933_5551	putative virulence protein
gene-EDL933_5271	14.3192	-2.44133	0.429325	-5.68645	1.2971e-08	4.40347e-08	20.8034	24.4433	8.8402	10.6922	8.57581	10.5979	4.23028	3.68207	15.369	26.2895	23.9872	CP008957.1	AIG71410.1	EDL933_5271	Transposase
gene-EDL933_4242	433.795	0.913075	0.160764	5.67962	1.34996e-08	4.58021e-08	260.042	382.946	442.01	279.093	273.523	256.823	874.862	723.527	463.377	466.773	348.774	CP008957.1	AIG70392.1	EDL933_4242	Topoisomerase IV subunit A
gene-EDL933_1566	151.929	-0.953064	0.167954	-5.67455	1.39052e-08	4.71498e-08	239.239	334.059	318.247	150.239	148.045	161.441	39.4826	43.2643	85.2982	79.9416	71.9617	CP008957.1	AIG67756.1	EDL933_1566	hypothetical protein
gene-EDL933_5494	101.557	-1.0741	0.18934	-5.67287	1.40426e-08	4.75875e-08	135.222	89.6256	79.5618	148.046	150.754	143.072	47.1374	39.5823	109.889	96.0373	78.1984	CP008957.1	AIG71633.1	EDL933_5494	Lysyl-lysine 2
gene-EDL933_3094	92.6603	1.07761	0.190025	5.67085	1.42089e-08	4.81222e-08	72.8118	138.512	61.8814	84.1666	91.6257	86.5496	145.441	135.316	81.4559	69.2112	52.2922	CP008957.1	AIG69260.1	EDL933_3094	Histidinol-phosphatase
gene-EDL933_2426	94.3792	0.917584	0.161818	5.67046	1.42419e-08	4.82052e-08	114.418	97.7733	106.082	78.1351	92.0771	78.0712	128.52	134.396	72.2345	74.5764	61.8871	CP008957.1	AIG68609.1	EDL933_2426	putative metal-dependent phosphoesterases (PHP family)
gene-EDL933_5403	186.872	-1.05001	0.185303	-5.66645	1.45791e-08	4.93171e-08	260.042	285.172	229.845	256.064	311.437	298.508	48.1446	53.39	122.184	103.012	87.7933	CP008957.1	AIG71542.1	EDL933_5403	Guanine-hypoxanthine permease
gene-EDL933_3562	553.097	0.894977	0.157957	5.66597	1.46196e-08	4.94247e-08	572.092	1010.32	777.937	416.721	403.063	418.617	774.746	597.416	389.605	377.174	346.376	CP008957.1	AIG69724.1	EDL933_3562	hypothetical protein
gene-EDL933_1425	11.5688	2.69589	0.476154	5.66179	1.49801e-08	5.06134e-08	20.8034	24.4433	17.6804	5.48317	6.31901	4.94569	20.3456	18.4104	2.30536	2.68261	3.83796	CP008957.1	AIG67619.1	EDL933_1425	hypothetical protein
gene-EDL933_5746	50.6755	-1.09696	0.193828	-5.65947	1.51845e-08	5.12736e-08	62.4101	32.5911	8.8402	43.0429	38.3654	42.3916	40.2884	36.8207	93.7512	78.3321	80.5971	CP008957.1	AIG71883.1	EDL933_5746	RNA methyltransferase
gene-EDL933_4779	43.9782	-1.1883	0.210011	-5.65828	1.52901e-08	5.15995e-08	31.205	24.4433	8.8402	56.4766	58.2252	49.1036	28.4033	29.4566	73.003	62.2364	62.3668	CP008957.1	AIG70924.1	EDL933_4779	2-dehydro-3-deoxygluconate kinase
gene-EDL933_2388	29.7522	-2.15699	0.381315	-5.65671	1.54305e-08	5.20425e-08	52.0084	0	35.3608	58.1216	48.7467	46.2775	4.83461	7.36414	32.275	18.7782	23.5075	CP008957.1	AIG68571.1	EDL933_2388	hypothetical protein
gene-EDL933_2385	57.3272	-1.22305	0.216393	-5.65198	1.58612e-08	5.34635e-08	104.017	146.66	123.763	16.7237	18.0543	14.8371	21.5543	25.7745	52.2547	54.1886	52.7719	CP008957.1	AIG68568.1	EDL933_2385	Gamma-glutamyl-GABA hydrolase
gene-EDL933_4092	450.951	0.969914	0.171777	5.64634	1.639e-08	5.52131e-08	821.733	863.664	954.741	340.505	317.756	301.334	410.942	358.081	193.65	243.581	154.478	CP008957.1	AIG70245.1	EDL933_4092	Peptide chain release factor 2
gene-EDL933_5622	21.2032	-1.86655	0.33149	-5.63078	1.79399e-08	6.03985e-08	20.8034	48.8867	17.6804	19.1911	15.7975	16.9567	7.25191	7.36414	25.3589	24.68	29.2644	CP008957.1	AIG71761.1	EDL933_5622	transposon resolvase
gene-EDL933_5689	72.7	1.23145	0.218965	5.62398	1.8661e-08	6.27891e-08	52.0084	16.2956	8.8402	86.6341	69.5092	101.387	145.24	138.998	53.7916	53.1156	73.8807	CP008957.1	AIG71827.1	EDL933_5689	Type I restriction-modification system
gene-EDL933_3548	401.221	0.836535	0.148798	5.62194	1.88829e-08	6.3498e-08	405.666	456.276	450.85	399.175	484.307	413.318	466.942	514.569	268.19	317.62	236.514	CP008957.1	AIG69710.1	EDL933_3548	putative PLP-dependent aminotransferase YfdZ
gene-EDL933_2049	324.852	-1.61537	0.28736	-5.6214	1.89414e-08	6.36571e-08	10.4017	16.2956	35.3608	920.898	777.69	886.691	103.138	58.9131	331.203	163.639	269.137	CP008957.1	AIG68237.1	EDL933_2049	hypothetical protein
gene-EDL933_5719	51.0995	1.07175	0.190724	5.61935	1.91678e-08	6.43798e-08	72.8118	65.1822	35.3608	38.108	36.56	39.9188	76.7494	83.7671	39.9595	34.3373	39.3391	CP008957.1	AIG71857.1	EDL933_5719	hypothetical protein
gene-EDL933_1630	178.298	0.814507	0.145048	5.61545	1.96055e-08	6.5811e-08	135.222	146.66	185.644	129.403	140.824	154.376	290.479	286.281	159.838	186.709	145.842	CP008957.1	AIG67818.1	EDL933_1630	Lipid A biosynthesis lauroyl acyltransferase
gene-EDL933_4544	1562.95	0.537321	0.0957335	5.61267	1.99226e-08	6.68361e-08	3588.58	3234.67	3615.64	1012.19	1085.97	1025.52	897.424	887.379	597.087	672.261	575.694	CP008957.1	AIG70692.1	EDL933_4544	SSU ribosomal protein S7p (S5e)
gene-EDL933_3127	15.8394	2.02298	0.360761	5.60753	2.05236e-08	6.87711e-08	0	0	0	35.3664	26.6301	31.7937	25.986	33.1386	7.68452	6.43825	7.19617	CP008957.1	AIG69293.1	EDL933_3127	Colanic acid biosynthesis acetyltransferase WcaF
gene-EDL933_4685	842.758	0.856526	0.152745	5.60756	2.05198e-08	6.87711e-08	436.871	358.502	433.17	457.296	456.323	422.503	1707.42	1961.62	982.85	1210.39	843.391	CP008957.1	AIG70830.1	EDL933_4685	DcrB protein precursor
gene-EDL933_4665	21.7462	-2.43064	0.433536	-5.60656	2.06387e-08	6.91158e-08	41.6067	8.14778	53.0412	28.2383	26.1788	28.2611	3.02163	2.76155	16.1375	15.0226	16.7911	CP008957.1	AIG70810.1	EDL933_4665	Branched-chain amino acid transport ATP-binding protein LivG
gene-EDL933_4249	483.541	0.701694	0.125288	5.60067	2.13529e-08	7.14657e-08	187.23	57.0344	132.603	551.058	641.831	553.564	860.963	799.009	540.99	527.4	467.271	CP008957.1	AIG70399.1	EDL933_4249	hypothetical protein
gene-EDL933_3202	57.9599	1.12722	0.201306	5.5995	2.14971e-08	7.19058e-08	20.8034	57.0344	44.201	37.8339	43.3304	42.0384	119.657	113.224	49.1809	44.5312	65.725	CP008957.1	AIG69368.1	EDL933_3202	putative response regulatory protein yehT
gene-EDL933_2133	110.074	-1.00194	0.179003	-5.59736	2.1764e-08	7.27556e-08	176.829	203.694	141.443	35.3664	41.9763	40.9786	73.3249	69.0388	119.879	143.251	165.032	CP008957.1	AIG68321.1	EDL933_2133	chaperone FimC
gene-EDL933_1085	10.1353	-3.60193	0.643564	-5.59685	2.18281e-08	7.28843e-08	10.4017	8.14778	26.5206	7.67644	6.77037	6.00548	1.00721	1.84104	15.369	12.8765	14.8721	CP008957.1	AIG67284.1	EDL933_1085	hypothetical protein
gene-EDL933_1546	10.1353	-3.60193	0.643564	-5.59685	2.18281e-08	7.28843e-08	10.4017	8.14778	26.5206	7.67644	6.77037	6.00548	1.00721	1.84104	15.369	12.8765	14.8721	CP008957.1	AIG67736.1	EDL933_1546	hypothetical protein
gene-EDL933_3048	333.053	-0.811942	0.145144	-5.59404	2.2184e-08	7.40292e-08	41.6067	24.4433	44.201	199.587	173.322	181.577	367.632	463.02	660.869	802.099	705.225	CP008957.1	AIG69215.1	EDL933_3048	hypothetical protein
gene-EDL933_4691	128.773	-0.904079	0.16162	-5.59387	2.22069e-08	7.40621e-08	187.23	244.433	159.124	115.147	95.2366	111.631	64.4614	69.0388	117.573	134.13	118.497	CP008957.1	AIG70836.1	EDL933_4691	1-acyl-sn-glycerol-3-phosphate acyltransferase
gene-EDL933_1459	73.482	-1.12649	0.201488	-5.59086	2.25945e-08	7.53105e-08	72.8118	48.8867	70.7216	70.4587	83.9526	78.7778	39.2812	53.39	100.667	84.7703	104.584	CP008957.1	AIG67653.1	EDL933_1459	outer membrane fimbrial usher protein
gene-EDL933_1984	59.089	-1.32601	0.237205	-5.59013	2.269e-08	7.55846e-08	72.8118	57.0344	70.7216	46.8811	49.198	52.283	36.0581	23.9335	97.5934	77.259	66.2048	CP008957.1	AIG68172.1	EDL933_1984	DNA methyl transferase
gene-EDL933_5516	1366.48	-0.643068	0.115078	-5.58809	2.29577e-08	7.64316e-08	1383.42	1319.94	1228.79	1237.28	1442.99	1341.69	1026.95	1091.73	1723.64	1771.59	1463.22	CP008957.1	AIG71655.1	EDL933_5516	tRNA dimethylallyltransferase
gene-EDL933_4137	76.7744	-1.02274	0.183204	-5.58251	2.37079e-08	7.88828e-08	83.2134	81.4778	53.0412	72.1037	64.9956	66.4135	56.4037	45.1054	122.184	99.7929	99.7869	CP008957.1	AIG70290.1	EDL933_4137	Uridine kinase family protein
gene-EDL933_0244	55.9604	-1.21805	0.218513	-5.57427	2.48563e-08	8.26556e-08	20.8034	73.33	61.8814	76.7644	71.766	81.2506	25.1802	25.7745	70.6976	51.506	56.6099	CP008957.1	AIG66450.1	EDL933_0244	core protein
gene-EDL933_4439	23.6292	-1.62743	0.292041	-5.57262	2.50936e-08	8.33959e-08	20.8034	16.2956	8.8402	28.2383	34.7546	30.3807	10.8779	10.1257	36.1172	33.2643	30.2239	CP008957.1	AIG70587.1	EDL933_4439	putative Fe-S oxidoreductase
gene-EDL933_4763	9.01895	2.4838	0.445956	5.56961	2.5531e-08	8.47999e-08	0	0	8.8402	8.22475	6.77037	10.9512	25.986	24.854	3.84226	5.90173	3.83796	CP008957.1	AIG70908.1	EDL933_4763	hypothetical protein
gene-EDL933_4750	60.849	1.08665	0.195157	5.56809	2.57551e-08	8.54943e-08	10.4017	8.14778	26.5206	88.5532	98.3961	70.6527	106.563	108.621	49.1809	50.9695	51.3327	CP008957.1	AIG70895.1	EDL933_4750	hypothetical protein
gene-EDL933_2222	21.1121	-1.67645	0.301463	-5.56104	2.68173e-08	8.89682e-08	20.8034	0	0	25.7709	27.5328	26.1415	10.6764	12.8872	37.6542	29.5087	41.258	CP008957.1	AIG68409.1	EDL933_2222	putative transferase clustered with tellurite resistance proteins TehA/TehB
gene-EDL933_5580	333.738	0.928256	0.166936	5.56056	2.68911e-08	8.91611e-08	426.469	285.172	442.01	292.527	312.34	302.394	462.511	437.246	228.999	288.112	193.337	CP008957.1	AIG71719.1	EDL933_5580	UDP-N-acetylmuramate:L-alanyl-gamma-D-glutamyl- meso-diaminopimelate ligase
gene-EDL933_5077	120.811	0.895456	0.161111	5.55801	2.72861e-08	9.0418e-08	156.025	122.217	97.2422	119.533	111.937	130.001	181.902	142.68	93.7512	85.8434	87.7933	CP008957.1	AIG71216.1	EDL933_5077	Kup system potassium uptake protein
gene-EDL933_1309	10.2287	2.43319	0.438176	5.55299	2.80823e-08	9.30023e-08	10.4017	0	0	5.20901	3.61087	7.06527	41.497	25.7745	5.37916	5.90173	7.67591	CP008957.1	AIG67504.1	EDL933_1309	hypothetical protein
gene-EDL933_2723	341.606	0.794307	0.143131	5.5495	2.86491e-08	9.48242e-08	301.649	138.512	203.325	248.113	275.78	278.725	580.153	660.011	388.068	373.419	309.915	CP008957.1	AIG68895.1	EDL933_2723	DNA topoisomerase III
gene-EDL933_3005	23.6344	1.36205	0.24549	5.54828	2.88492e-08	9.54308e-08	20.8034	8.14778	0	5.20901	8.12445	6.00548	65.6701	68.1183	26.1274	26.8261	24.9467	CP008957.1	AIG69172.1	EDL933_3005	Head-tail preconnector protein GP5
gene-EDL933_4791	38.703	-1.58933	0.286504	-5.54731	2.90098e-08	9.59062e-08	20.8034	16.2956	44.201	81.9734	82.5985	83.0169	9.06489	8.28466	24.5905	24.68	30.2239	CP008957.1	AIG70934.1	EDL933_4791	Putative cytoplasmic protein
gene-EDL933_5175	620.363	0.61257	0.110478	5.54473	2.94414e-08	9.72765e-08	197.632	122.217	106.082	849.343	880.148	877.153	1035.01	874.492	620.141	666.896	594.883	CP008957.1	AIG71314.1	EDL933_5175	Periplasmic thiol:disulfide interchange protein DsbA
gene-EDL933_1226	83.7695	-0.921977	0.166303	-5.54397	2.95695e-08	9.76428e-08	72.8118	105.921	53.0412	43.5912	51.9062	55.8156	69.4975	70.8799	135.248	125.546	137.207	CP008957.1	AIG67421.1	EDL933_1226	DNA transformation protein TfoX
gene-EDL933_2130	13.6696	-2.12918	0.384104	-5.54322	2.96952e-08	9.80009e-08	0	0	17.6804	17.5461	18.5057	19.0762	4.63316	6.44362	20.7482	24.1434	21.5885	CP008957.1	AIG68318.1	EDL933_2130	HipA protein
gene-EDL933_4819	289.147	0.75422	0.13607	5.54286	2.97564e-08	9.81461e-08	301.649	122.217	159.124	356.132	406.674	381.878	378.308	390.299	242.062	239.825	202.452	CP008957.1	AIG70960.1	EDL933_4819	putative exported protein
gene-EDL933_3353	146.071	0.917231	0.165503	5.54208	2.98903e-08	9.85306e-08	166.427	122.217	167.964	109.938	133.602	142.365	234.478	189.627	107.583	116.962	115.618	CP008957.1	AIG69519.1	EDL933_3353	Nucleoid-associated protein NdpA
gene-EDL933_4212	38.6984	1.48583	0.268206	5.53987	3.02688e-08	9.97203e-08	0	0	70.7216	36.1889	42.879	36.3861	63.2528	93.8928	29.9696	23.6069	28.7847	CP008957.1	AIG70363.1	EDL933_4212	[NiFe] hydrogenase metallocenter assembly protein HypC
gene-EDL933_1642	159.569	0.681099	0.122968	5.53882	3.04509e-08	1.00262e-07	31.205	81.4778	132.603	134.612	139.47	135.3	301.357	264.189	182.892	177.052	175.107	CP008957.1	AIG67830.1	EDL933_1642	Ribosomal-protein-S5p-alanine acetyltransferase
gene-EDL933_0210	175.212	-0.701243	0.126611	-5.53855	3.04985e-08	1.00361e-07	176.829	195.547	212.165	171.349	178.286	178.398	117.441	119.667	202.103	175.979	199.574	CP008957.1	AIG66418.1	EDL933_0210	SAM-dependent methyltransferase YafE (UbiE-like protein)
gene-EDL933_4471	173.206	-0.807915	0.145936	-5.5361	3.09289e-08	1.01718e-07	280.845	244.433	221.005	183.138	178.738	185.11	80.7782	89.2902	158.301	155.055	128.572	CP008957.1	AIG70619.1	EDL933_4471	Rod shape-determining protein MreC
rna-EDL933_5796	75.8248	-1.80711	0.326663	-5.53201	3.16578e-08	1.04055e-07	52.0084	24.4433	35.3608	60.3148	60.9334	56.1689	26.5903	64.4362	185.965	155.591	112.26	CP008957.1	NA	EDL933_5796	tRNA-Ser
gene-EDL933_2703	22.9964	-1.7237	0.31197	-5.52521	3.29083e-08	1.08103e-07	20.8034	16.2956	26.5206	7.12812	13.9921	8.12506	14.3024	11.9667	40.728	45.6043	47.4947	CP008957.1	AIG68875.1	EDL933_2703	Succinylglutamate desuccinylase
gene-EDL933_3245	364.132	1.56238	0.282976	5.52125	3.366e-08	1.10508e-07	187.23	309.616	185.644	508.016	476.634	646.119	717.133	403.187	222.851	129.302	219.723	CP008957.1	AIG69411.1	EDL933_3245	Shiga toxin A-chain precursor
gene-EDL933_1908	68.821	-1.16695	0.211575	-5.51551	3.4777e-08	1.1411e-07	114.418	89.6256	88.402	64.7014	76.2795	73.1256	30.2163	25.7745	63.7815	74.5764	56.1301	CP008957.1	AIG68096.1	EDL933_1908	Peptidyl-tRNA hydrolase
gene-EDL933_3188	45.767	-1.89193	0.343032	-5.51532	3.48153e-08	1.14169e-07	52.0084	57.0344	70.7216	43.317	31.1437	47.6906	12.4894	20.2514	46.1071	43.9947	78.6781	CP008957.1	AIG69354.1	EDL933_3188	Molybdate metabolism regulator
gene-EDL933_4843	61.6628	-1.17731	0.213511	-5.51404	3.50684e-08	1.14933e-07	52.0084	48.8867	53.0412	63.3306	51.4548	44.5112	38.8783	46.0259	83.7613	101.402	94.9894	CP008957.1	AIG70984.1	EDL933_4843	LysR family transcriptional regulator YiaU
gene-EDL933_3490	656.168	-0.696177	0.126269	-5.51346	3.51846e-08	1.15247e-07	956.955	977.733	919.38	198.765	245.99	221.496	502.195	579.006	919.069	910.476	786.781	CP008957.1	AIG69654.1	EDL933_3490	3-oxoacyl-[acyl-carrier-protein] synthase
gene-EDL933_2340	24.4212	-1.44618	0.262461	-5.51007	3.58692e-08	1.17422e-07	0	24.4433	8.8402	30.7057	29.7896	29.6741	14.9067	12.8872	39.1911	40.7756	37.4201	CP008957.1	AIG68527.1	EDL933_2340	Aminobenzoyl-glutamate transport protein
gene-EDL933_4323	87.26	1.444	0.262146	5.50836	3.62186e-08	1.18498e-07	104.017	32.5911	88.402	89.924	100.202	74.8919	127.11	176.739	53.7916	71.8938	40.2986	CP008957.1	AIG70473.1	EDL933_4323	Inner membrane protein YqjK
gene-EDL933_0501	2219.25	0.971407	0.17636	5.50808	3.62767e-08	1.18619e-07	624.101	765.891	698.376	110.212	137.213	86.5496	6167.14	6291.74	2990.82	3756.72	2783	CP008957.1	AIG66705.1	EDL933_0501	Cytochrome O ubiquinol oxidase subunit I
gene-EDL933_1289	23.6755	1.36213	0.247931	5.49398	3.92969e-08	1.28421e-07	20.8034	8.14778	0	5.20901	8.57581	6.00548	65.6701	68.1183	26.1274	26.8261	24.9467	CP008957.1	AIG67484.1	EDL933_1289	Head-tail preconnector protein GP5
gene-EDL933_5154	253.499	0.695381	0.126675	5.48951	4.03054e-08	1.31641e-07	166.427	244.433	221.005	135.708	147.594	147.311	420.006	478.669	267.421	304.207	255.704	CP008957.1	AIG71293.1	EDL933_5154	DNA recombination protein RmuC
gene-EDL933_3114	653.526	0.582254	0.10614	5.48572	4.11782e-08	1.34415e-07	176.829	203.694	318.247	870.453	791.682	863.023	1055.76	920.518	680.849	643.289	664.446	CP008957.1	AIG69280.1	EDL933_3114	UDP-glucose 4-epimerase
gene-EDL933_3211	20.4057	1.6583	0.302528	5.4815	4.21742e-08	1.37587e-07	10.4017	8.14778	8.8402	15.3529	12.1867	12.011	63.0513	43.2643	13.8321	17.7052	19.6695	CP008957.1	AIG69377.1	EDL933_3211	Attachment invasion locus protein precursor
gene-EDL933_4476	12.1388	-2.62893	0.479767	-5.47961	4.26275e-08	1.38986e-07	10.4017	16.2956	8.8402	9.59554	13.5407	15.1903	2.61875	3.68207	18.4429	17.1687	17.7506	CP008957.1	AIG70624.1	EDL933_4476	hypothetical protein
gene-EDL933_2732	51.5644	-1.17613	0.21478	-5.47598	4.351e-08	1.41782e-07	62.4101	65.1822	35.3608	60.0407	51.0035	59.7015	25.5831	28.536	57.6339	67.0651	54.6909	CP008957.1	AIG68904.1	EDL933_2732	Transposase
gene-EDL933_2455	16.74	1.65727	0.302734	5.47435	4.39109e-08	1.43006e-07	10.4017	8.14778	8.8402	13.7079	10.8326	10.2446	43.9143	38.6617	11.5268	13.9495	13.9126	CP008957.1	AIG68638.1	EDL933_2455	Attachment invasion locus protein precursor
gene-EDL933_2875	413.287	-0.747556	0.136589	-5.47303	4.42406e-08	1.43997e-07	72.8118	65.1822	97.2422	362.437	324.978	312.638	421.819	524.695	736.946	857.897	769.51	CP008957.1	AIG69044.1	EDL933_2875	Ferritin-like protein
gene-EDL933_3875	75.6543	1.09618	0.200329	5.47189	4.45263e-08	1.44844e-07	83.2134	24.4433	70.7216	42.4946	50.5521	43.8047	152.29	150.965	73.7714	84.7703	55.1706	CP008957.1	AIG70032.1	EDL933_3875	Glucitol operon GutQ protein
gene-EDL933_0392	15.0022	-2.37749	0.434565	-5.47098	4.47558e-08	1.45508e-07	31.205	0	17.6804	4.38653	3.61087	5.65222	6.44614	4.60259	29.2012	21.4608	40.7783	CP008957.1	AIG66596.1	EDL933_0392	2-methylcitrate dehydratase
gene-EDL933_3752	353.184	-0.994188	0.181937	-5.46446	4.64308e-08	1.50867e-07	260.042	309.616	114.923	266.756	323.624	311.578	317.875	254.983	660.1	512.378	553.146	CP008957.1	AIG69912.1	EDL933_3752	Alpha-ketoglutarate permease
gene-EDL933_3902	20.8833	1.81696	0.332561	5.46355	4.66703e-08	1.51558e-07	0	8.14778	17.6804	9.32139	9.47852	9.18485	71.9148	51.549	13.0637	13.9495	25.4265	CP008957.1	AIG70059.1	EDL933_3902	hypothetical protein
gene-EDL933_1985	93.8235	0.76928	0.140964	5.4573	4.83437e-08	1.56903e-07	62.4101	73.33	88.402	79.2318	77.1822	82.6637	156.923	144.521	87.6035	89.599	90.192	CP008957.1	AIG68173.1	EDL933_1985	Hypothetical protein
gene-EDL933_4331	109.61	1.0468	0.192073	5.45001	5.03674e-08	1.63378e-07	145.624	325.911	229.845	63.3306	64.0929	68.8864	92.2604	86.5287	37.6542	40.2391	51.3327	CP008957.1	AIG70481.1	EDL933_4331	Inner membrane protein
gene-EDL933_1557	82.832	1.06665	0.195787	5.44801	5.09355e-08	1.65126e-07	31.205	40.7389	26.5206	24.6743	28.8869	27.2013	224.205	202.514	90.6773	86.9164	127.612	CP008957.1	AIG67747.1	EDL933_1557	Glycosyltransferase IroB
gene-EDL933_2115	16.6425	-2.03913	0.374374	-5.44678	5.129e-08	1.66181e-07	10.4017	0	26.5206	20.5619	15.7975	23.6687	5.43893	7.36414	24.5905	25.2165	23.5075	CP008957.1	AIG68303.1	EDL933_2115	hypothetical protein
gene-EDL933_0307	34.7425	-1.43991	0.264638	-5.44103	5.29721e-08	1.71533e-07	41.6067	16.2956	79.5618	40.0271	35.6573	36.3861	13.0937	12.8872	38.4226	32.7278	35.5011	CP008957.1	AIG66513.1	EDL933_0307	Transcriptional regulator
gene-EDL933_2304	818.099	0.905357	0.166493	5.43782	5.39368e-08	1.74557e-07	31.205	105.921	141.443	1137.76	1002.02	1409.87	1371.82	1501.36	697.755	747.91	852.027	CP008957.1	AIG68491.1	EDL933_2304	Phage protein
gene-EDL933_2574	64.3083	0.992995	0.182613	5.43769	5.39754e-08	1.74583e-07	20.8034	48.8867	17.6804	20.5619	24.3733	18.0164	156.722	160.17	89.9089	82.6242	67.644	CP008957.1	AIG68746.1	EDL933_2574	Maltose regulon regulatory protein MalI (repressor for malXY)
gene-EDL933_2358	66.319	1.00382	0.184687	5.43526	5.47165e-08	1.76879e-07	52.0084	97.7733	35.3608	52.9126	63.6415	61.1146	113.613	94.8133	50.7178	55.2617	52.2922	CP008957.1	AIG68545.1	EDL933_2358	Conserved protein YcjX with nucleoside triphosphate hydrolase domain
gene-EDL933_1239	64.165	-1.31469	0.242341	-5.42497	5.79632e-08	1.87268e-07	31.205	24.4433	0	44.962	35.6573	49.1036	67.2816	38.6617	147.543	124.473	142.484	CP008957.1	AIG67434.1	EDL933_1239	Phage integrase
gene-EDL933_5572	20.0809	1.7349	0.319976	5.42198	5.89421e-08	1.90323e-07	41.6067	16.2956	17.6804	9.32139	11.284	8.12506	36.461	45.1054	7.68452	13.413	13.9126	CP008957.1	AIG71711.1	EDL933_5572	Programmed cell death toxin ChpB
gene-EDL933_4428	225.932	0.615126	0.113533	5.41803	6.02582e-08	1.94462e-07	239.239	171.103	238.685	273.884	280.745	275.546	263.486	242.096	172.133	169.541	158.795	CP008957.1	AIG70576.1	EDL933_4428	LptA
gene-EDL933_1464	149.675	-0.887319	0.163779	-5.41779	6.03389e-08	1.94612e-07	260.042	277.024	309.407	132.693	125.929	125.055	52.1735	59.8336	109.889	86.9164	107.463	CP008957.1	AIG67658.1	EDL933_1464	Hemolysin
rna-EDL933_5786	47.7983	-1.8865	0.348734	-5.40958	6.31715e-08	2.03632e-07	166.427	81.4778	106.082	36.7372	32.4978	33.9133	5.03605	5.52311	23.0536	18.2417	16.7911	CP008957.1	NA	EDL933_5786	tRNA-Arg
gene-EDL933_4457	129.68	-0.985934	0.182425	-5.40459	6.49584e-08	2.09155e-07	135.222	81.4778	44.201	177.38	187.765	161.088	77.958	83.7671	162.143	184.027	131.45	CP008957.1	AIG70605.1	EDL933_4457	Outer membrane stress sensor protease DegS
gene-EDL933_5610	44.4995	-1.48624	0.274992	-5.40466	6.49324e-08	2.09155e-07	20.8034	16.2956	17.6804	69.0879	48.7467	62.5276	27.3961	19.3309	86.8351	57.9443	62.8466	CP008957.1	AIG71749.1	EDL933_5610	hypothetical protein
gene-EDL933_0943	441.589	0.811264	0.150161	5.40263	6.56699e-08	2.11326e-07	988.16	1059.21	892.86	250.307	248.247	277.312	346.883	264.189	185.965	189.392	154.958	CP008957.1	AIG67144.1	EDL933_0943	Putative ATPase component of ABC transporter with duplicated ATPase domain
gene-EDL933_1673	108.158	-1.07186	0.198437	-5.4015	6.60846e-08	2.1254e-07	291.247	203.694	238.685	78.4093	82.5985	73.4788	26.7918	25.7745	65.3184	50.9695	52.7719	CP008957.1	AIG67861.1	EDL933_1673	Aminodeoxychorismate lyase
gene-EDL933_0318	1756.16	0.853145	0.158162	5.39411	6.88635e-08	2.21353e-07	62.4101	203.694	229.845	5345.27	5769.71	6634.64	269.126	319.42	149.08	159.883	174.627	CP008957.1	AIG66524.1	EDL933_0318	DUF1440 domain-containing membrane protein
gene-EDL933_1665	2782.44	-0.610411	0.113214	-5.39167	6.98055e-08	2.24254e-07	5450.48	4139.07	4968.19	3092.23	3430.77	3151.11	1017.89	915.915	1526.15	1451.29	1463.7	CP008957.1	AIG67853.1	EDL933_1665	rotein
gene-EDL933_3185	382.134	0.670321	0.124329	5.39152	6.98642e-08	2.24315e-07	239.239	366.65	282.886	386.015	389.973	407.666	533.62	564.277	341.193	386.832	305.118	CP008957.1	AIG69351.1	EDL933_3185	Scaffold protein for [4Fe-4S] cluster assembly ApbC
gene-EDL933_1096	83.0268	1.05528	0.195924	5.3862	7.19634e-08	2.30816e-07	31.205	40.7389	26.5206	24.6743	28.8869	26.848	224.205	202.514	92.2143	86.9164	128.572	CP008957.1	AIG67295.1	EDL933_1096	Glycosyltransferase IroB
gene-EDL933_3434	37.7846	-1.34452	0.249625	-5.38618	7.197e-08	2.30816e-07	41.6067	24.4433	61.8814	50.171	45.5872	44.8645	16.5182	12.8872	36.1172	40.7756	40.7783	CP008957.1	AIG69598.1	EDL933_3434	Ribonuclease Z
gene-EDL933_5498	89.5894	-1.68095	0.312748	-5.37477	7.66795e-08	2.45781e-07	301.649	236.286	194.484	32.6248	26.1788	20.8425	19.137	7.36414	53.0232	53.1156	40.7783	CP008957.1	AIG71637.1	EDL933_5498	Quaternary ammonium compound-resistance protein SugE
gene-EDL933_5604	519.165	0.848783	0.157953	5.37365	7.71588e-08	2.47178e-07	104.017	89.6256	106.082	288.415	347.546	328.888	1373.83	1047.55	765.378	649.727	609.755	CP008957.1	AIG71743.1	EDL933_5604	Ribonuclease E inhibitor RraB
gene-EDL933_0568	92.4114	0.856851	0.159499	5.37215	7.78018e-08	2.49072e-07	93.6151	57.0344	88.402	113.227	116.45	103.859	116.635	127.031	66.8553	72.9669	60.4478	CP008957.1	AIG66772.1	EDL933_0568	Putative membrane spanning export protein
gene-EDL933_3144	41.9752	1.4272	0.26567	5.37207	7.78378e-08	2.49072e-07	52.0084	8.14778	44.201	17.272	29.7896	18.3697	102.937	83.7671	33.8119	40.2391	31.1834	CP008957.1	AIG69310.1	EDL933_3144	DNA-3-methyladenine glycosylase II
gene-EDL933_4415	266.457	-0.792407	0.147692	-5.36528	8.08238e-08	2.58482e-07	124.82	293.32	256.366	343.246	324.978	333.834	183.111	162.932	312.76	333.716	261.941	CP008957.1	AIG70563.1	EDL933_4415	Octaprenyl diphosphate synthase
gene-EDL933_3315	46.9798	-1.28247	0.239056	-5.36473	8.10687e-08	2.59119e-07	83.2134	65.1822	61.8814	48.526	45.1358	49.8102	16.9211	19.3309	34.5803	46.1408	46.0555	CP008957.1	AIG69481.1	EDL933_3315	hypothetical protein
gene-EDL933_5359	296.1	-0.947866	0.176814	-5.36079	8.28571e-08	2.64686e-07	301.649	154.808	265.206	354.761	377.787	331.008	175.254	205.275	328.898	441.02	321.429	CP008957.1	AIG71498.1	EDL933_5359	Aspartokinase
gene-EDL933_5300	47.1954	-1.38533	0.258573	-5.35761	8.43317e-08	2.69246e-07	104.017	32.5911	26.5206	40.5754	36.56	33.56	28.0004	20.2514	56.8655	60.0904	80.1174	CP008957.1	AIG71439.1	EDL933_5300	Citrate-proton symporter
gene-EDL933_0255	25.3051	-1.70749	0.318742	-5.35695	8.46377e-08	2.70071e-07	0	24.4433	53.0412	31.8024	34.3032	33.56	7.45335	11.0462	30.7381	24.1434	27.8252	CP008957.1	AIG66461.1	EDL933_0255	YafQ toxin protein
gene-EDL933_0160	194.902	-0.622349	0.116199	-5.35589	8.51348e-08	2.71504e-07	83.2134	81.4778	132.603	152.158	148.045	154.023	216.55	201.593	336.582	336.399	301.28	CP008957.1	AIG66368.1	EDL933_0160	H(+)/Cl(-) exchange transporter ClcA
gene-EDL933_0016	169.185	0.845783	0.158059	5.35106	8.74411e-08	2.78703e-07	239.239	309.616	221.005	185.331	164.294	175.572	158.132	150.044	86.0666	72.4303	99.3071	CP008957.1	AIG66224.1	EDL933_0016	Transcriptional activator NhaR
gene-EDL933_4829	56.3162	1.24098	0.232137	5.3459	8.99681e-08	2.86597e-07	41.6067	40.7389	35.3608	22.481	22.1166	18.0164	152.894	115.065	51.4863	47.7504	71.9617	CP008957.1	AIG70970.1	EDL933_4829	Xylulose kinase
gene-EDL933_4839	34.5407	-1.14071	0.21346	-5.34388	9.09758e-08	2.89645e-07	0	24.4433	26.5206	9.59554	9.92988	8.12506	33.4394	37.7412	73.003	75.1129	82.0363	CP008957.1	AIG70980.1	EDL933_4839	Putative regulatory protein
gene-EDL933_0500	411.842	-0.753865	0.141115	-5.34219	9.1829e-08	2.92197e-07	228.837	154.808	176.804	31.8024	40.1709	31.4405	537.246	558.754	945.965	1024.22	800.214	CP008957.1	AIG66704.1	EDL933_0500	Cytochrome O ubiquinol oxidase subunit III
gene-EDL933_3930	23.6391	2.26827	0.424816	5.33942	9.32433e-08	2.96532e-07	0	16.2956	17.6804	9.8697	4.06222	7.7718	79.3681	77.3235	8.45297	12.34	26.8657	CP008957.1	AIG70087.1	EDL933_3930	CRISPR-associated protein
gene-EDL933_4359	35.1091	1.46489	0.274414	5.33824	9.38526e-08	2.98302e-07	62.4101	40.7389	79.5618	18.6428	19.4084	14.8371	41.6985	57.0721	17.6744	14.4861	19.6695	CP008957.1	AIG70509.1	EDL933_4359	Galactosamine-6-phosphate isomerase
gene-EDL933_2782	92.3644	-1.03395	0.193865	-5.33337	9.64048e-08	3.06243e-07	62.4101	16.2956	79.5618	159.012	163.392	171.333	49.1518	36.8207	107.583	87.4529	82.9958	CP008957.1	AIG68953.1	EDL933_2782	Para-aminobenzoate synthase
gene-EDL933_3280	55.1554	-1.26022	0.236793	-5.32202	1.02619e-07	3.25802e-07	104.017	81.4778	106.082	38.9305	32.0464	31.4405	21.1514	26.695	56.097	62.2364	46.5352	CP008957.1	AIG69446.1	EDL933_3280	HTH-type transcriptional regulator mlrA
gene-EDL933_3510	491.451	-0.618207	0.116234	-5.31865	1.04539e-07	3.3171e-07	72.8118	162.956	70.7216	30.4316	27.9842	27.9078	762.055	755.745	1137.31	1274.77	1083.26	CP008957.1	AIG69674.1	EDL933_3510	3-ketoacyl-CoA thiolase
gene-EDL933_1369	20.4065	1.87843	0.353292	5.31694	1.05526e-07	3.34658e-07	20.8034	24.4433	26.5206	30.1574	21.6652	29.6741	27.3961	23.0129	6.14762	6.97477	7.67591	CP008957.1	AIG67563.1	EDL933_1369	Phage repressor
gene-EDL933_2785	52.6429	-1.1666	0.219469	-5.31555	1.06338e-07	3.37043e-07	41.6067	65.1822	70.7216	63.0564	60.0306	67.1201	24.9788	22.0924	64.55	49.3599	50.3732	CP008957.1	AIG68956.1	EDL933_2785	Rtn protein
gene-EDL933_4656	54.7393	0.93048	0.175267	5.30894	1.10264e-07	3.49292e-07	52.0084	16.2956	26.5206	27.9642	24.8247	28.6143	124.29	113.224	60.7077	68.6747	59.0086	CP008957.1	AIG70801.1	EDL933_4656	Glycerophosphoryl diester phosphodiesterase
gene-EDL933_4556	188.135	0.723703	0.136368	5.307	1.11447e-07	3.52843e-07	270.444	219.99	194.484	145.852	146.24	139.892	257.443	240.255	151.385	170.614	132.889	CP008957.1	AIG70704.1	EDL933_4556	Glutathione-regulated potassium-efflux system ATP-binding protein
gene-EDL933_0477	41.3891	-1.36276	0.25723	-5.29784	1.17183e-07	3.70796e-07	10.4017	40.7389	35.3608	43.0429	41.9763	50.5167	26.7918	19.3309	65.3184	49.3599	72.4414	CP008957.1	AIG66681.1	EDL933_0477	ParE toxin protein
gene-EDL933_2586	35.9776	-1.52249	0.287908	-5.2881	1.23593e-07	3.90861e-07	31.205	40.7389	35.3608	58.1216	59.1279	62.5276	9.46777	11.9667	28.4327	34.3373	24.467	CP008957.1	AIG68758.1	EDL933_2586	Electron transport complex protein RnfG
gene-EDL933_2961	60.4894	1.0901	0.206188	5.28693	1.24389e-07	3.93161e-07	0	16.2956	8.8402	29.8833	34.7546	29.3209	157.528	162.932	74.5399	92.2816	59.0086	CP008957.1	AIG69128.1	EDL933_2961	putative cytoplasmic protein
gene-EDL933_5566	76.6484	-0.907752	0.171762	-5.28494	1.25743e-07	3.9722e-07	62.4101	81.4778	26.5206	66.6205	76.2795	79.4843	56.6052	62.5952	115.268	113.206	102.665	CP008957.1	AIG71705.1	EDL933_5566	Peptide methionine sulfoxide reductase MsrA
gene-EDL933_0971	47.4889	-1.3281	0.251421	-5.28239	1.27513e-07	4.02585e-07	72.8118	24.4433	88.402	41.9462	40.1709	44.8645	25.7846	15.6488	49.1809	55.7982	63.3263	CP008957.1	AIG67172.1	EDL933_0971	Protein ybjI
gene-EDL933_2577	181.74	-0.78606	0.14891	-5.27875	1.30068e-07	4.10425e-07	291.247	203.694	229.845	61.1373	72.2173	62.1744	141.211	162.011	262.042	283.283	230.277	CP008957.1	AIG68749.1	EDL933_2577	Adenosine deaminase
gene-EDL933_2736	27.5354	2.1425	0.405975	5.27741	1.31022e-07	4.13039e-07	20.8034	32.5911	0	9.32139	14.8948	14.8371	70.9076	87.4492	7.68452	16.0956	28.3049	CP008957.1	AIG68908.1	EDL933_2736	putative sugar kinase YdjH
gene-EDL933_4826	48.1931	-1.11326	0.210949	-5.27738	1.31042e-07	4.13039e-07	52.0084	40.7389	53.0412	61.6856	60.9334	53.3428	24.7774	23.9335	55.3286	52.0425	52.2922	CP008957.1	AIG70967.1	EDL933_4826	Inner membrane protein YiaH
gene-EDL933_3124	15.5535	1.71081	0.324197	5.27706	1.31275e-07	4.13547e-07	0	0	0	24.4001	27.0815	25.7882	33.0365	31.2976	8.45297	12.8765	8.15566	CP008957.1	AIG69290.1	EDL933_3124	GDP-mannose mannosyl hydrolase
gene-EDL933_2579	70.8266	-1.42039	0.269287	-5.27462	1.33035e-07	4.18857e-07	20.8034	24.4433	17.6804	224.262	180.092	202.067	10.475	11.9667	29.9696	29.5087	27.8252	CP008957.1	AIG68751.1	EDL933_2579	beta-lactam resistance protein
gene-EDL933_3494	86.7789	-0.966884	0.183402	-5.27193	1.34996e-07	4.24795e-07	41.6067	73.33	123.763	125.839	118.707	121.169	45.3244	42.3438	101.436	84.7703	76.2794	CP008957.1	AIG69658.1	EDL933_3494	Putative transporting ATPase
gene-EDL933_1872	80.0464	-0.918344	0.174533	-5.26174	1.42702e-07	4.48795e-07	20.8034	57.0344	26.5206	122	116.45	120.463	58.2167	47.8669	112.962	91.2086	106.983	CP008957.1	AIG68060.1	EDL933_1872	Protein YcgL
gene-EDL933_3799	92.1752	0.76837	0.146091	5.25952	1.44434e-07	4.53993e-07	62.4101	73.33	114.923	74.0228	74.0227	77.718	149.47	135.316	80.6875	84.2338	87.7933	CP008957.1	AIG69958.1	EDL933_3799	Hypothetical protein
gene-EDL933_4262	357.708	-0.989345	0.188165	-5.25785	1.45749e-07	4.57871e-07	249.64	285.172	123.763	129.951	114.194	109.158	337.214	399.505	759.999	842.338	583.849	CP008957.1	AIG70412.1	EDL933_4262	putative lipoprotein
gene-EDL933_3123	30.1213	1.24855	0.237569	5.25552	1.47603e-07	4.63442e-07	0	16.2956	35.3608	42.7687	37.0114	38.859	51.3677	46.9464	20.7482	20.3878	21.5885	CP008957.1	AIG69289.1	EDL933_3123	Colanic acid biosysnthesis glycosyl transferase WcaI
rna-EDL933_5813	48.1444	-1.63072	0.310311	-5.25512	1.4793e-07	4.64211e-07	104.017	81.4778	106.082	54.5575	39.7195	46.6308	7.85624	10.1257	30.7381	21.9974	26.386	CP008957.1	NA	EDL933_5813	tRNA-Arg
gene-EDL933_2831	825.937	-0.499496	0.0950647	-5.25427	1.4861e-07	4.66087e-07	644.904	521.458	583.453	285.673	255.92	269.54	1032.99	1057.67	1584.55	1431.97	1417.17	CP008957.1	AIG69002.1	EDL933_2831	Zinc ABC transporter
gene-EDL933_5597	18.1491	-2.14676	0.408716	-5.25244	1.50099e-07	4.70496e-07	41.6067	16.2956	0	21.3844	23.4706	20.8425	4.43172	6.44362	19.2113	17.1687	28.7847	CP008957.1	AIG71736.1	EDL933_5597	UPF0076 protein YjgH
gene-EDL933_5066	1543.95	0.750638	0.142965	5.2505	1.51685e-07	4.75206e-07	1986.72	1890.28	1803.4	1238.1	1499.41	1335.69	1987.22	1833.67	1117.33	1332.18	959.489	CP008957.1	AIG71205.1	EDL933_5066	ATP synthase B chain
gene-EDL933_3597	32.7102	-1.61477	0.307589	-5.24976	1.52301e-07	4.76875e-07	62.4101	65.1822	44.201	29.0608	33.4005	24.7284	9.06489	9.20518	23.0536	27.3626	32.1429	CP008957.1	AIG69757.1	EDL933_3597	Acetyltransferase YpeA
gene-EDL933_5741	53.9354	-1.11125	0.211695	-5.24931	1.52669e-07	4.77763e-07	72.8118	24.4433	61.8814	62.5081	62.7388	60.7613	25.5831	35.9002	63.7815	59.5538	63.3263	CP008957.1	AIG71878.1	EDL933_5741	Conserved uncharacterized protein CreA
gene-EDL933_5629	31.3929	-1.62568	0.309853	-5.24661	1.54922e-07	4.84548e-07	10.4017	16.2956	8.8402	66.0722	51.9062	67.4733	12.6908	7.36414	41.4964	31.1182	31.6631	CP008957.1	AIG71768.1	EDL933_5629	hypothetical protein
gene-EDL933_2156	12.7801	-2.35005	0.44813	-5.24414	1.57014e-07	4.90821e-07	0	16.2956	26.5206	10.9663	8.12445	9.53812	3.02163	6.44362	19.9798	21.4608	18.2303	CP008957.1	AIG68344.1	EDL933_2156	Dipeptide transport system permease protein DppC
gene-EDL933_0639	31.3723	-1.6364	0.312135	-5.24259	1.58335e-07	4.94676e-07	20.8034	48.8867	35.3608	26.3192	23.922	21.9023	16.1154	12.8872	36.8857	39.166	62.8466	CP008957.1	AIG66841.1	EDL933_0639	Cobalt-zinc-cadmium resistance protein CzcA
gene-EDL933_5002	29.662	-1.49019	0.284272	-5.24214	1.58725e-07	4.95625e-07	41.6067	40.7389	35.3608	36.4631	33.8519	34.9731	9.87065	10.1257	26.1274	27.8991	29.2644	CP008957.1	AIG71143.1	EDL933_5002	Putative inner membrane protein
gene-EDL933_5682	20.3191	-1.60102	0.305496	-5.24073	1.59943e-07	4.99152e-07	20.8034	24.4433	0	17.8203	20.3111	16.6034	12.0865	9.20518	33.8119	30.0452	38.3796	CP008957.1	AIG71821.1	EDL933_5682	Transposase
gene-EDL933_4981	41.0242	-1.35741	0.259185	-5.23721	1.63019e-07	5.08473e-07	0	16.2956	8.8402	71.2812	85.7581	74.1853	21.3528	18.4104	41.4964	49.3599	64.2858	CP008957.1	AIG71122.1	EDL933_4981	Methionine ABC transporter substrate-binding protein
gene-EDL933_2294	14.6169	2.22927	0.425704	5.23666	1.63509e-07	5.0972e-07	0	16.2956	8.8402	16.1753	17.603	12.3642	37.0653	31.2976	3.84226	4.82869	12.4734	CP008957.1	AIG68481.1	EDL933_2294	Phage lysin
gene-EDL933_0047	18.6837	1.78177	0.340293	5.23598	1.64114e-07	5.11327e-07	20.8034	0	0	9.8697	7.22173	10.9512	59.0225	50.6285	9.98988	14.4861	22.548	CP008957.1	AIG66255.1	EDL933_0047	Glutathione-regulated potassium-efflux system ancillary protein KefF
gene-EDL933_4379	39.4513	1.20756	0.230687	5.23461	1.65333e-07	5.14843e-07	52.0084	73.33	61.8814	15.627	14.8948	18.3697	54.9936	65.3568	29.2012	25.753	22.548	CP008957.1	AIG70527.1	EDL933_4379	Oxidoreductase
gene-EDL933_4890	287.051	-0.903356	0.172675	-5.23153	1.68113e-07	5.23213e-07	62.4101	130.364	150.283	463.876	459.934	556.743	182.506	167.534	265.116	359.469	359.329	CP008957.1	AIG71031.1	EDL933_4890	UDP-glucose:(glucosyl)lipopolysaccharide alpha-1
gene-EDL933_4377	181.516	-0.914185	0.174754	-5.23126	1.68355e-07	5.23679e-07	145.624	81.4778	132.603	225.907	232.901	219.73	117.239	135.316	222.851	284.893	198.135	CP008957.1	AIG70525.1	EDL933_4377	21 kDa hemolysin precursor
gene-EDL933_0138	115.154	-1.00393	0.19216	-5.22445	1.74676e-07	5.43045e-07	83.2134	195.547	106.082	142.837	121.867	116.93	68.6917	53.39	121.415	141.105	115.618	CP008957.1	AIG66346.1	EDL933_0138	3-methyl-2-oxobutanoate hydroxymethyltransferase
gene-EDL933_2279	6.88211	2.86008	0.54749	5.22398	1.75118e-07	5.44119e-07	10.4017	0	0	3.83822	4.96494	4.94569	21.9572	21.1719	1.5369	1.60956	5.27719	CP008957.1	AIG68466.1	EDL933_2279	Phage capsid and scaffold protein
gene-EDL933_4774	25.2587	-1.88851	0.362502	-5.20964	1.89208e-07	5.87578e-07	31.205	16.2956	61.8814	32.6248	27.5328	33.56	5.43893	6.44362	20.7482	17.1687	24.9467	CP008957.1	AIG70919.1	EDL933_4774	LysR family transcriptional regulator YhjC
gene-EDL933_1689	132.893	-0.734329	0.141204	-5.20047	1.98784e-07	6.1698e-07	239.239	219.99	203.325	76.7644	81.6958	82.3104	83.7998	73.6414	132.942	130.911	137.207	CP008957.1	AIG67877.1	EDL933_1689	Transcriptional regulator
gene-EDL933_3399	839.971	1.04267	0.20055	5.19905	2.00313e-07	6.21385e-07	41.6067	48.8867	185.644	484.712	584.057	604.787	2042.02	2176.1	1169.58	789.759	1112.53	CP008957.1	AIG69563.1	EDL933_3399	Putative permease
gene-EDL933_5414	63.831	0.958908	0.184646	5.19323	2.06681e-07	6.40789e-07	20.8034	24.4433	17.6804	63.3306	67.7037	77.0115	111.196	133.475	63.7815	67.0651	55.6504	CP008957.1	AIG71553.1	EDL933_5414	Cytochrome c-type heme lyase subunit nrfE
gene-EDL933_1635	166.26	-0.687861	0.132556	-5.1892	2.11197e-07	6.54434e-07	145.624	162.956	114.923	219.053	206.271	227.502	115.023	102.177	189.039	175.979	170.309	CP008957.1	AIG67823.1	EDL933_1635	N-methyl-L-amino-acid oxidase
gene-EDL933_3802	18.472	-2.56433	0.494526	-5.18544	2.15505e-07	6.67421e-07	10.4017	40.7389	53.0412	16.9978	15.7975	19.0762	2.01442	3.68207	10.7583	13.413	17.2708	CP008957.1	AIG69961.1	EDL933_3802	hypothetical protein
gene-EDL933_1246	16.3468	-2.70505	0.521676	-5.18531	2.15658e-07	6.67528e-07	41.6067	24.4433	26.5206	16.7237	14.4435	12.011	1.81298	2.76155	13.8321	11.2669	14.3923	CP008957.1	AIG67441.1	EDL933_1246	hypothetical protein
gene-EDL933_5261	51.0575	-1.30516	0.252148	-5.17614	2.2652e-07	7.0077e-07	145.624	40.7389	79.5618	38.3822	45.1358	37.0927	17.5254	20.2514	53.7916	41.3121	42.2175	CP008957.1	AIG71400.1	EDL933_5261	1
gene-EDL933_4248	75.7843	0.940494	0.181716	5.17563	2.27146e-07	7.02324e-07	104.017	105.921	61.8814	62.5081	66.3497	71.7125	105.757	95.7338	54.5601	60.0904	45.096	CP008957.1	AIG70398.1	EDL933_4248	Modulator of drug activity B
gene-EDL933_3383	692.697	0.467393	0.0904119	5.16959	2.34607e-07	7.24998e-07	187.23	203.694	256.366	965.86	953.268	1004.33	1015.27	922.359	713.124	722.694	675.481	CP008957.1	AIG69549.1	EDL933_3383	Two-component sensor protein RcsD
gene-EDL933_4620	486.12	0.634338	0.122862	5.16299	2.43033e-07	7.50627e-07	166.427	171.103	176.804	737.212	731.2	680.032	652.873	713.401	452.618	482.332	383.316	CP008957.1	AIG70768.1	EDL933_4620	Transcriptional activator of maltose regulon
rna-EDL933_5781	50.1851	-1.3476	0.261376	-5.1558	2.52556e-07	7.79616e-07	31.205	89.6256	88.402	46.8811	59.5793	54.7558	19.3384	17.4898	59.1708	38.093	47.4947	CP008957.1	NA	EDL933_5781	tRNA-Met
gene-EDL933_0007	43.4608	-1.08781	0.211244	-5.14953	2.61142e-07	8.05685e-07	20.8034	40.7389	26.5206	55.1058	50.1008	51.5765	27.799	27.6155	65.3184	52.0425	60.4478	CP008957.1	AIG66215.1	EDL933_0007	Putative alanine/glycine transport protein
gene-EDL933_1581	248.805	1.08221	0.210247	5.14732	2.64229e-07	8.14765e-07	20.8034	8.14778	26.5206	716.102	672.524	863.729	144.837	103.098	73.003	55.7982	52.2922	CP008957.1	AIG67771.1	EDL933_1581	hypothetical protein
gene-EDL933_1120	249.277	1.08068	0.209994	5.14626	2.65733e-07	8.18958e-07	20.8034	8.14778	26.5206	717.747	673.426	865.496	145.24	103.098	73.003	55.7982	52.7719	CP008957.1	AIG67319.1	EDL933_1120	hypothetical protein
gene-EDL933_0433	186.101	-0.825988	0.160552	-5.14466	2.68002e-07	8.25504e-07	52.0084	73.33	106.082	72.3778	84.8553	77.3647	213.931	218.163	395.753	435.655	317.591	CP008957.1	AIG66637.1	EDL933_0433	Penicillin-binding protein AmpH
gene-EDL933_5718	28.8976	1.37325	0.267011	5.14306	2.70294e-07	8.32113e-07	0	40.7389	8.8402	31.5282	30.241	23.6687	50.9648	66.2773	18.4429	24.1434	23.0277	CP008957.1	AIG71856.1	EDL933_5718	Putative exported protein
gene-EDL933_0201	34.1193	-1.22244	0.237751	-5.1417	2.72267e-07	8.37734e-07	20.8034	32.5911	35.3608	41.9462	39.7195	43.0982	17.7269	18.4104	42.2649	44.5312	38.8593	CP008957.1	AIG66409.1	EDL933_0201	hypothetical protein
gene-EDL933_5368	62.5511	1.16437	0.226473	5.1413	2.72845e-07	8.39059e-07	72.8118	105.921	106.082	53.4609	57.7738	50.1634	59.6268	87.4492	32.275	28.4356	34.0619	CP008957.1	AIG71507.1	EDL933_5368	D-xylose proton-symporter XylE
gene-EDL933_2777	81.3105	-1.04526	0.203592	-5.13412	2.83472e-07	8.71267e-07	52.0084	40.7389	26.5206	117.888	109.68	125.762	55.7994	45.1054	102.973	128.229	89.7123	CP008957.1	AIG68948.1	EDL933_2777	Putative translation initiation inhibitor YoaB
gene-EDL933_0110	135.959	-0.755428	0.147204	-5.13186	2.86898e-07	8.81318e-07	72.8118	57.0344	44.201	164.495	168.808	160.735	107.369	130.714	191.345	216.218	181.823	CP008957.1	AIG66318.1	EDL933_0110	Quinolinate phosphoribosyltransferase [decarboxylating]
gene-EDL933_4801	949.479	-0.913744	0.17806	-5.13167	2.87189e-07	8.81737e-07	1633.06	1287.35	1547.03	1064.56	1312.1	1217.35	320.696	301.009	591.708	709.817	459.595	CP008957.1	AIG70944.1	EDL933_4801	Dipeptide transport system permease protein DppB
gene-EDL933_5517	1228.76	0.569181	0.110967	5.12929	2.9084e-07	8.92465e-07	332.854	439.98	459.69	1899.37	2213.91	2119.58	1524.51	1482.03	1111.18	969.494	963.807	CP008957.1	AIG71656.1	EDL933_5517	RNA-binding protein Hfq
gene-EDL933_2341	31.9602	-1.74407	0.34017	-5.12704	2.94339e-07	9.02713e-07	20.8034	48.8867	17.6804	37.2855	40.6222	39.9188	8.25912	19.3309	36.1172	46.6773	35.9809	CP008957.1	AIG68528.1	EDL933_2341	Methylated-DNA--protein-cysteine methyltransferase
gene-EDL933_4746	46.6726	1.80781	0.352911	5.12257	3.01399e-07	9.23869e-07	20.8034	65.1822	44.201	66.6205	64.0929	79.8376	49.3533	72.7209	14.6006	9.12086	26.8657	CP008957.1	AIG70891.1	EDL933_4746	Transcriptional regulator
gene-EDL933_3126	64.8899	1.1199	0.218669	5.12147	3.03164e-07	9.28316e-07	31.205	0	0	142.837	114.194	116.93	94.6777	88.3697	32.275	52.0425	41.258	CP008957.1	AIG69292.1	EDL933_3126	GDP-mannose 4
gene-EDL933_4749	9.87509	2.08853	0.407799	5.12146	3.03177e-07	9.28316e-07	0	0	8.8402	13.4338	10.3812	11.3044	22.1586	25.7745	6.14762	4.82869	5.75694	CP008957.1	AIG70894.1	EDL933_4749	hypothetical protein
gene-EDL933_4959	16.2325	-3.93601	0.768601	-5.12101	3.03906e-07	9.30049e-07	0	32.5911	0	36.7372	24.8247	46.9841	1.00721	0	9.98988	13.9495	12.4734	CP008957.1	AIG71100.1	EDL933_4959	Orf12
gene-EDL933_1888	55.4511	-1.20835	0.236331	-5.11294	3.17178e-07	9.70141e-07	41.6067	32.5911	44.201	72.3778	85.3067	74.1853	33.0365	22.0924	77.6137	70.8208	56.1301	CP008957.1	AIG68076.1	EDL933_1888	Membrane-bound lytic murein transglycosylase E
gene-EDL933_4965	49.1698	-1.75227	0.343349	-5.10347	3.33489e-07	1.01948e-06	20.8034	48.8867	35.3608	106.099	79.439	122.936	10.8779	10.1257	28.4327	28.9721	48.934	CP008957.1	AIG71106.1	EDL933_4965	Orf10
gene-EDL933_0878	13.2671	1.68415	0.330055	5.10263	3.34972e-07	1.02346e-06	0	0	8.8402	7.67644	5.86766	5.29895	41.2956	39.5823	10.7583	11.2669	15.3518	CP008957.1	AIG67079.1	EDL933_0878	Phage tail assembly
gene-EDL933_5051	1099.34	0.766984	0.150537	5.09498	3.48778e-07	1.06508e-06	3234.92	4008.71	3200.15	376.145	349.351	335.247	148.261	164.773	104.509	81.0147	89.7123	CP008957.1	AIG71190.1	EDL933_5051	Phosphate ABC transporter
gene-EDL933_0708	132.9	-0.802639	0.157601	-5.09286	3.52693e-07	1.07645e-06	114.418	89.6256	97.2422	182.315	178.286	202.42	79.3681	86.5287	163.68	138.959	129.051	CP008957.1	AIG66910.1	EDL933_0708	Rod shape-determining protein RodA
gene-EDL933_3410	47.554	-1.17216	0.230172	-5.09254	3.53299e-07	1.07772e-06	62.4101	8.14778	17.6804	49.0744	69.5092	58.995	29.8134	28.536	69.1607	61.1634	68.6035	CP008957.1	AIG69574.1	EDL933_3410	2
gene-EDL933_2664	57.9108	-1.44887	0.284518	-5.09236	3.53634e-07	1.07817e-06	31.205	24.4433	17.6804	166.414	134.956	151.55	11.4822	9.20518	35.3488	23.0704	31.6631	CP008957.1	AIG68836.1	EDL933_2664	Hemin uptake protein HemP
gene-EDL933_4259	169.704	-0.609807	0.119812	-5.08968	3.5867e-07	1.09293e-06	52.0084	16.2956	53.0412	146.675	134.505	145.191	195.802	206.196	318.139	314.401	284.489	CP008957.1	AIG70409.1	EDL933_4259	Putative cytoplasmic protein
gene-EDL933_0311	55.8548	-1.23599	0.243032	-5.08569	3.66285e-07	1.11554e-06	124.82	105.921	97.2422	44.4137	41.9763	47.3373	16.3168	17.4898	46.8756	32.1913	39.8188	CP008957.1	AIG66517.1	EDL933_0311	Transcriptional regulator
gene-EDL933_1865	93.9781	-0.81381	0.160044	-5.08492	3.67781e-07	1.1195e-06	135.222	146.66	70.7216	53.4609	63.6415	57.2287	73.1234	64.4362	121.415	120.717	127.132	CP008957.1	AIG68053.1	EDL933_1865	Pertactin precursor
gene-EDL933_0962	123.166	0.778669	0.153194	5.08291	3.71691e-07	1.13079e-06	135.222	122.217	159.124	137.628	135.859	137.773	155.715	122.429	81.4559	85.8434	81.5566	CP008957.1	AIG67163.1	EDL933_0962	Ribosomal protein S12p Asp88 methylthiotransferase
gene-EDL933_5274	82.3995	-1.06884	0.210412	-5.07973	3.77971e-07	1.14928e-06	156.025	114.069	97.2422	65.5239	84.8553	65.3538	34.648	46.0259	78.3821	87.9895	76.2794	CP008957.1	AIG71413.1	EDL933_5274	Cystathionine gamma-synthase
gene-EDL933_1599	19.2277	-1.88676	0.371743	-5.07546	3.86565e-07	1.17479e-06	20.8034	24.4433	26.5206	21.1102	22.5679	20.4893	5.23749	7.36414	16.1375	20.9243	25.9062	CP008957.1	AIG67787.1	EDL933_1599	YeeV toxin protein
gene-EDL933_1185	162.276	-0.855466	0.168624	-5.07321	3.91153e-07	1.18809e-06	197.632	162.956	229.845	121.452	153.01	145.545	111.8	93.8928	199.029	203.878	165.992	CP008957.1	AIG67380.1	EDL933_1185	Chromosome partition protein MukF
gene-EDL933_3784	72.8489	1.12165	0.221257	5.06946	3.98936e-07	1.21109e-06	62.4101	57.0344	79.5618	145.578	135.407	162.148	49.7562	44.1848	19.9798	19.8513	25.4265	CP008957.1	AIG69943.1	EDL933_3784	hypothetical protein
gene-EDL933_1205	18.8854	-2.09482	0.413275	-5.06882	4.00293e-07	1.21456e-06	20.8034	16.2956	17.6804	24.6743	20.7625	23.6687	5.84182	5.52311	17.6744	19.3148	35.5011	CP008957.1	AIG67400.1	EDL933_1205	type 1 fimbriae anchoring protein FimD
gene-EDL933_2241	20.1171	-1.76474	0.348247	-5.06751	4.03052e-07	1.22227e-06	0	32.5911	26.5206	21.3844	21.2138	18.723	8.86345	7.36414	20.7482	27.8991	35.9809	CP008957.1	AIG68428.1	EDL933_2241	Putative lipase in cluster with Phosphatidate cytidylyltransferase
gene-EDL933_5145	200.701	-0.807347	0.159369	-5.06589	4.06493e-07	1.23205e-06	135.222	187.399	150.283	292.253	295.64	306.986	107.57	126.111	223.62	215.681	166.951	CP008957.1	AIG71284.1	EDL933_5145	L-lysine permease
gene-EDL933_5161	109.629	-0.829229	0.163741	-5.06428	4.09948e-07	1.24186e-06	166.427	187.399	114.923	85.5374	86.2094	87.6094	64.4614	66.2773	112.962	131.448	102.665	CP008957.1	AIG71300.1	EDL933_5161	Deoxyribonuclease TatD
gene-EDL933_0395	25.2106	1.32342	0.261387	5.06305	4.12596e-07	1.24922e-06	20.8034	8.14778	17.6804	11.7888	15.7975	10.9512	52.9792	68.1183	23.822	24.68	22.548	CP008957.1	AIG66599.1	EDL933_0395	hypothetical protein
gene-EDL933_2706	22.4551	-1.49501	0.295418	-5.06067	4.17792e-07	1.26428e-06	10.4017	16.2956	0	3.83822	1.80543	1.41305	20.5471	20.2514	51.4863	68.6747	52.2922	CP008957.1	AIG68878.1	EDL933_2706	Arginine N-succinyltransferase
gene-EDL933_2910	9.56508	2.70566	0.534797	5.05924	4.20936e-07	1.27311e-06	31.205	24.4433	0	4.11238	3.15951	2.82611	17.1226	14.7283	3.07381	2.14608	2.39872	CP008957.1	AIG69077.1	EDL933_2910	hypothetical protein
gene-EDL933_2088	46.4282	-1.29385	0.25586	-5.05685	4.26245e-07	1.28848e-06	10.4017	24.4433	8.8402	33.9956	35.2059	46.9841	36.6624	38.6617	98.3619	69.2112	107.943	CP008957.1	AIG68276.1	EDL933_2088	unknown protein encoded by prophage CP-933R
gene-EDL933_4417	323.033	0.697508	0.137948	5.05632	4.27425e-07	1.29137e-06	395.264	317.763	442.01	293.898	329.04	336.307	378.912	368.207	223.62	263.968	204.371	CP008957.1	AIG70565.1	EDL933_4417	UDP-N-acetylglucosamine 1-carboxyvinyltransferase
gene-EDL933_1866	197.324	0.694256	0.137308	5.05618	4.27749e-07	1.29166e-06	41.6067	24.4433	44.201	273.062	266.753	269.54	358.567	288.122	182.892	205.488	215.885	CP008957.1	AIG68054.1	EDL933_1866	Cell division topological specificity factor MinE
gene-EDL933_0233	38.512	1.11651	0.220961	5.05296	4.35014e-07	1.3129e-06	31.205	32.5911	61.8814	24.6743	21.6652	20.136	70.9076	66.2773	25.3589	34.8739	34.0619	CP008957.1	AIG66439.1	EDL933_0233	Uncharacterized protein ImpC	TssC
gene-EDL933_3310	328.21	0.767391	0.152166	5.04311	4.58031e-07	1.38163e-06	20.8034	24.4433	35.3608	26.045	31.5951	22.2556	969.943	861.604	591.708	461.408	565.139	CP008957.1	AIG69476.1	EDL933_3310	Galactose/methyl galactoside ABC transport system
gene-EDL933_3058	136.771	0.7242	0.143696	5.03979	4.66043e-07	1.40505e-06	52.0084	89.6256	106.082	186.976	174.676	175.572	203.255	170.296	126.026	111.06	108.902	CP008957.1	AIG69224.1	EDL933_3058	Alkanesulfonate utilization operon LysR-family regulator CbI
gene-EDL933_2281	25.0738	1.79453	0.356108	5.03929	4.67259e-07	1.40797e-06	20.8034	16.2956	0	19.1911	21.6652	14.1305	69.0946	59.8336	11.5268	14.4861	28.7847	CP008957.1	AIG68468.1	EDL933_2281	Phage portal protein
gene-EDL933_3332	80.7738	1.12967	0.224384	5.03452	4.79039e-07	1.4427e-06	145.624	187.399	203.325	36.7372	46.0385	37.0927	72.3177	66.2773	22.2851	31.1182	40.2986	CP008957.1	AIG69498.1	EDL933_3332	1-phosphofructokinase
gene-EDL933_3051	97.1835	-0.804188	0.159789	-5.0328	4.83361e-07	1.45495e-06	41.6067	57.0344	44.201	180.396	177.384	182.991	52.9792	53.39	95.2881	99.7929	83.9553	CP008957.1	AIG69218.1	EDL933_3051	Shikimate transporter
gene-EDL933_3753	375.664	1.0223	0.203147	5.03232	4.84585e-07	1.45786e-06	72.8118	171.103	88.402	159.012	151.656	157.909	1163.13	750.222	497.189	392.197	528.679	CP008957.1	AIG69913.1	EDL933_3753	hypothetical protein
gene-EDL933_4547	32.8632	-1.445	0.28722	-5.03097	4.88013e-07	1.4674e-06	31.205	40.7389	26.5206	34.544	40.1709	33.2068	13.8995	17.4898	46.8756	46.1408	30.7037	CP008957.1	AIG70695.1	EDL933_4547	tRNA 5-methylaminomethyl-2-thiouridine synthase TusC
gene-EDL933_0391	11.3996	-2.63905	0.524627	-5.03034	4.89598e-07	1.47138e-06	0	0	26.5206	6.30564	5.4163	4.59243	2.82019	6.44362	29.9696	15.0226	28.3049	CP008957.1	AIG66595.1	EDL933_0391	2-methylcitrate synthase
gene-EDL933_1201	12.2227	-2.75616	0.548317	-5.02658	4.9931e-07	1.49978e-06	31.205	0	26.5206	10.6922	7.67309	10.5979	1.61154	3.68207	15.369	11.2669	15.8316	CP008957.1	AIG67396.1	EDL933_1201	FMN reductase
gene-EDL933_1140	19.1745	-1.88232	0.375334	-5.01506	5.30172e-07	1.59164e-06	20.8034	24.4433	26.5206	21.1102	22.5679	20.136	5.23749	7.36414	15.369	21.4608	25.9062	CP008957.1	AIG67335.1	EDL933_1140	YeeV toxin protein
gene-EDL933_3741	220.287	0.612497	0.122245	5.01041	5.43139e-07	1.6297e-06	124.82	130.364	159.124	216.859	222.971	217.257	364.61	314.817	216.703	243.581	212.047	CP008957.1	AIG69901.1	EDL933_3741	ATP-dependent RNA helicase SrmB
gene-EDL933_3444	168.395	0.809422	0.161663	5.00684	5.53295e-07	1.6593e-06	93.6151	48.8867	88.402	143.111	173.322	151.903	337.818	280.758	186.734	194.757	153.039	CP008957.1	AIG69608.1	EDL933_3444	NADH-ubiquinone oxidoreductase chain I
gene-EDL933_5299	18.914	-1.90666	0.380821	-5.00671	5.5369e-07	1.65961e-06	0	8.14778	53.0412	12.3371	10.8326	12.011	6.64758	11.9667	31.5065	24.1434	37.4201	CP008957.1	AIG71438.1	EDL933_5299	Catalyzes the cleavage of p-aminobenzoyl-glutamate to p-aminobenzoate and glutamate
gene-EDL933_0572	14.3286	-2.49582	0.498751	-5.00415	5.61099e-07	1.68093e-06	31.205	0	0	27.1417	22.1166	25.7882	2.4173	3.68207	12.2952	12.34	20.629	CP008957.1	AIG66776.1	EDL933_0572	adhesin/invasin-like protein
gene-EDL933_4602	24.0438	-1.6197	0.324032	-4.99859	5.77504e-07	1.72917e-06	0	16.2956	8.8402	5.20901	6.77037	3.17937	17.324	23.9335	70.6976	45.0678	67.1643	CP008957.1	AIG70750.1	EDL933_4602	hypothetical protein
gene-EDL933_5000	117.852	1.03521	0.20717	4.99691	5.82555e-07	1.74337e-06	301.649	342.207	203.325	27.9642	33.4005	30.0274	113.009	92.9723	41.4964	63.3095	47.015	CP008957.1	AIG71141.1	EDL933_5000	Multidrug resistance protein D
gene-EDL933_2136	21.2639	-2.25248	0.450998	-4.99443	5.90109e-07	1.76505e-06	62.4101	32.5911	0	7.12812	10.3812	16.6034	6.44614	6.44362	29.9696	23.0704	38.8593	CP008957.1	AIG68324.1	EDL933_2136	type 1 fimbrae adaptor subunit FimG
gene-EDL933_0729	199.53	-0.641456	0.128452	-4.99375	5.92172e-07	1.76971e-06	31.205	40.7389	53.0412	74.8452	78.5363	89.0224	274.767	271.553	448.008	446.922	386.194	CP008957.1	AIG66931.1	EDL933_0729	Glutamate Aspartate transport ATP-binding protein GltL
gene-EDL933_3190	20.4119	-1.91471	0.383425	-4.99371	5.92291e-07	1.76971e-06	20.8034	24.4433	44.201	14.2562	14.8948	13.424	7.25191	6.44362	24.5905	18.2417	35.9809	CP008957.1	AIG69356.1	EDL933_3190	Molybdate metabolism regulator
gene-EDL933_4670	21.1154	-1.6782	0.336301	-4.99019	6.03203e-07	1.80137e-06	20.8034	40.7389	17.6804	23.5776	22.5679	20.4893	6.64758	9.20518	26.1274	20.9243	23.5075	CP008957.1	AIG70815.1	EDL933_4670	putative acetyltransferase
gene-EDL933_2270	12.063	2.12406	0.425833	4.98802	6.10013e-07	1.82075e-06	0	8.14778	0	11.2405	9.47852	6.00548	40.0869	33.1386	4.61071	7.51129	12.4734	CP008957.1	AIG68457.1	EDL933_2270	Phage tail assembly protein
gene-EDL933_2286	12.4335	2.02764	0.406642	4.98631	6.15442e-07	1.83503e-06	0	8.14778	26.5206	9.59554	11.284	10.5979	31.2235	20.2514	4.61071	5.90173	8.6354	CP008957.1	AIG68473.1	EDL933_2286	Phage terminase
gene-EDL933_5378	531.327	0.784554	0.15734	4.98636	6.15281e-07	1.83503e-06	301.649	366.65	229.845	446.33	451.358	420.03	915.352	1025.46	552.517	669.578	465.832	CP008957.1	AIG71517.1	EDL933_5378	Glycerol-3-phosphate acyltransferase
gene-EDL933_1358	277.821	0.744665	0.149437	4.98312	6.25671e-07	1.86454e-06	728.118	879.96	733.736	64.9755	56.8711	59.7015	140.002	141.76	81.4559	73.5034	95.9489	CP008957.1	AIG67552.1	EDL933_1358	putative enzyme
gene-EDL933_3977	276.475	-0.703384	0.141166	-4.98268	6.27101e-07	1.86783e-06	93.6151	65.1822	159.124	268.675	255.017	253.29	299.343	263.268	450.313	524.181	409.222	CP008957.1	AIG70132.1	EDL933_3977	Serine transporter
gene-EDL933_5514	276.828	-0.798514	0.160342	-4.98006	6.35653e-07	1.89231e-06	478.477	399.241	309.407	211.924	241.928	221.496	154.305	174.898	310.455	307.427	235.555	CP008957.1	AIG71653.1	EDL933_5514	N-acetylmuramoyl-L-alanine amidase
gene-EDL933_3603	20.4002	1.40576	0.282388	4.97813	6.42019e-07	1.91026e-06	0	0	0	14.5304	16.7003	17.6632	47.9432	65.3568	19.9798	18.2417	23.9872	CP008957.1	AIG69763.1	EDL933_3603	Ethanolamine ammonia-lyase light chain
gene-EDL933_4270	35.2765	-1.07619	0.216236	-4.9769	6.46094e-07	1.92138e-06	0	0	17.6804	27.69	19.8598	26.848	34.2451	37.7412	73.7714	72.9669	77.2389	CP008957.1	AIG70420.1	EDL933_4270	hypothetical protein
gene-EDL933_0985	15.9512	-1.79672	0.361566	-4.96927	6.72052e-07	1.99753e-06	0	40.7389	8.8402	9.8697	13.5407	8.47833	8.05768	6.44362	27.6643	27.3626	24.467	CP008957.1	AIG67186.1	EDL933_0985	Putrescine transport system permease protein PotH
gene-EDL933_0086	452.38	0.887756	0.1787	4.96786	6.76966e-07	2.01108e-06	239.239	244.433	388.969	483.89	570.517	548.618	583.779	799.009	412.659	388.441	316.631	CP008957.1	AIG66294.1	EDL933_0086	Cell division protein FtsL
gene-EDL933_4684	32.5809	-1.92388	0.387386	-4.96631	6.82376e-07	2.02609e-06	93.6151	57.0344	53.0412	20.836	17.1516	13.7773	6.64758	10.1257	18.4429	27.8991	39.8188	CP008957.1	AIG70829.1	EDL933_4684	Putative preQ0 transporter
gene-EDL933_0057	741.436	0.511906	0.103228	4.95896	7.08703e-07	2.10316e-06	260.042	415.537	309.407	918.705	881.051	886.691	1114.18	1070.56	732.335	842.875	724.414	CP008957.1	AIG66265.1	EDL933_0057	Outer membrane protein Imp
gene-EDL933_0321	50.3988	-1.08237	0.218554	-4.9524	7.33045e-07	2.17427e-06	62.4101	32.5911	17.6804	71.5553	69.0578	63.2342	25.7846	33.1386	60.7077	65.4556	52.7719	CP008957.1	AIG66527.1	EDL933_0321	CFA/I fimbrial minor adhesin
gene-EDL933_3776	114.886	-0.718571	0.145116	-4.95171	7.35629e-07	2.18079e-06	104.017	105.921	88.402	124.194	113.291	122.936	81.584	95.7338	144.469	146.47	136.727	CP008957.1	AIG69935.1	EDL933_3776	NAD kinase
gene-EDL933_0987	12.4383	-2.01294	0.407329	-4.9418	7.7406e-07	2.29353e-06	0	0	17.6804	14.8046	16.7003	10.2446	5.03605	6.44362	23.822	21.4608	20.629	CP008957.1	AIG67188.1	EDL933_0987	Putative inner membrane protein
gene-EDL933_0739	291.273	0.693429	0.140414	4.93845	7.8747e-07	2.33204e-06	468.076	268.877	521.572	291.156	294.286	281.904	283.832	274.314	179.818	186.173	153.998	CP008957.1	AIG66941.1	EDL933_0739	tRNA-i(6)A37 methylthiotransferase
gene-EDL933_1013	132.006	0.691119	0.139951	4.93831	7.88017e-07	2.33245e-06	93.6151	114.069	167.964	128.032	132.699	133.18	168.405	185.945	119.879	109.45	98.8274	CP008957.1	AIG67214.1	EDL933_1013	Macrolide export ATP-binding/permease protein MacB
gene-EDL933_2712	51.237	1.03778	0.210189	4.93738	7.91793e-07	2.34119e-06	31.205	24.4433	35.3608	78.1351	92.0771	90.4355	57.0081	66.2773	30.7381	30.5817	27.3454	CP008957.1	AIG68884.1	EDL933_2712	Alkaline phosphatase like protein
gene-EDL933_5309	24.4063	-1.83605	0.371866	-4.93738	7.91776e-07	2.34119e-06	52.0084	48.8867	26.5206	23.8518	17.603	23.3154	5.84182	6.44362	21.5167	16.0956	26.386	CP008957.1	AIG71448.1	EDL933_5309	hypothetical protein
gene-EDL933_4268	525.448	-0.553821	0.112174	-4.93716	7.927e-07	2.34265e-06	104.017	89.6256	106.082	715.828	611.139	642.586	530.799	567.039	854.519	803.172	755.118	CP008957.1	AIG70418.1	EDL933_4268	hypothetical protein
gene-EDL933_2811	30.6534	-1.58901	0.322048	-4.93408	8.05298e-07	2.37864e-06	41.6067	57.0344	61.8814	29.6091	23.0193	30.0274	7.85624	10.1257	25.3589	20.9243	29.7442	CP008957.1	AIG68982.1	EDL933_2811	Ren protein
gene-EDL933_2842	35.2403	-1.53095	0.310344	-4.93306	8.09527e-07	2.38989e-06	52.0084	32.5911	53.0412	43.8653	57.7738	48.0438	9.66921	9.20518	21.5167	26.8261	33.1024	CP008957.1	AIG69013.1	EDL933_2842	hypothetical protein
gene-EDL933_1445	205.245	1.03972	0.211078	4.92574	8.40401e-07	2.47975e-06	72.8118	40.7389	141.443	498.146	414.798	633.048	135.772	127.952	63.0131	67.6017	62.3668	CP008957.1	AIG67639.1	EDL933_1445	Ferrous iron transport peroxidase EfeB
gene-EDL933_4604	173.415	-0.740172	0.150445	-4.91988	8.65963e-07	2.55385e-06	187.23	219.99	212.165	122	136.31	124.702	121.067	139.919	205.177	245.19	193.817	CP008957.1	AIG70752.1	EDL933_4604	Osmolarity sensory histidine kinase EnvZ
gene-EDL933_2301	7.06442	2.93551	0.597158	4.91581	8.84176e-07	2.60621e-06	10.4017	0	0	3.01574	4.51358	3.8859	32.835	13.8078	2.30536	2.14608	4.79745	CP008957.1	AIG68488.1	EDL933_2301	Phage protein
gene-EDL933_1879	147.719	0.837389	0.170492	4.9116	9.03364e-07	2.66139e-06	124.82	122.217	114.923	116.517	111.485	131.061	208.492	285.36	149.08	135.74	125.213	CP008957.1	AIG68067.1	EDL933_1879	Periplasmic thiol:disulfide oxidoreductase DsbB
gene-EDL933_4303	279.906	-0.715872	0.145777	-4.91073	9.07373e-07	2.67181e-06	114.418	40.7389	61.8814	15.0787	19.8598	15.5436	407.114	404.107	682.385	738.79	579.052	CP008957.1	AIG70453.1	EDL933_4303	2
gene-EDL933_5205	92.7905	0.946038	0.193119	4.89872	9.64629e-07	2.83894e-06	41.6067	40.7389	53.0412	37.8339	46.9413	43.4514	246.162	176.739	119.11	96.5738	118.497	CP008957.1	AIG71344.1	EDL933_5205	putative haloacid dehalogenase-like hydrolase
gene-EDL933_3412	17.3686	1.85305	0.378414	4.89688	9.73682e-07	2.8641e-06	20.8034	8.14778	0	4.11238	3.61087	4.23916	50.5619	56.1516	12.2952	8.58434	22.548	CP008957.1	AIG69576.1	EDL933_3412	L-rhamnonate dehydratase
gene-EDL933_1264	21.3919	-1.72282	0.352264	-4.8907	1.0048e-06	2.95409e-06	10.4017	16.2956	44.201	32.0765	23.0193	27.5546	6.2447	8.28466	23.0536	23.0704	21.1088	CP008957.1	AIG67459.1	EDL933_1264	hypothetical protein
gene-EDL933_0146	38.497	-1.47874	0.302466	-4.88895	1.01373e-06	2.97882e-06	20.8034	32.5911	26.5206	73.2003	62.2874	87.2561	13.2952	8.28466	35.3488	27.8991	35.9809	CP008957.1	AIG66354.1	EDL933_0146	2-amino-4-hydroxy-6- hydroxymethyldihydropteridine pyrophosphokinase
gene-EDL933_5415	10.1771	1.88402	0.385648	4.88533	1.03258e-06	3.03264e-06	0	0	0	11.5147	11.7353	12.7175	30.2163	23.9335	4.61071	8.58434	8.6354	CP008957.1	AIG71554.1	EDL933_5415	Cytochrome c-type heme lyase subunit nrfF
gene-EDL933_0747	10.0284	2.01832	0.413196	4.88465	1.03614e-06	3.04153e-06	10.4017	0	8.8402	4.11238	4.51358	6.35874	29.4105	25.7745	8.45297	4.29217	8.15566	CP008957.1	AIG66949.1	EDL933_0747	hypothetical protein
gene-EDL933_1243	14.3099	-2.48505	0.509147	-4.8808	1.05656e-06	3.09985e-06	10.4017	16.2956	0	33.7215	27.9842	29.3209	2.21586	1.84104	10.7583	12.8765	11.9936	CP008957.1	AIG67438.1	EDL933_1243	putative cell division inhibition protein
gene-EDL933_5243	153.985	-0.653529	0.133901	-4.88067	1.05724e-06	3.10025e-06	218.435	179.251	176.804	179.574	184.154	178.398	84.0013	88.3697	143.701	133.057	128.092	CP008957.1	AIG71382.1	EDL933_5243	Cobalt-zinc-cadmium resistance protein
gene-EDL933_3361	57.8525	0.9154	0.187792	4.87455	1.09058e-06	3.19637e-06	0	40.7389	26.5206	49.0744	60.482	59.7015	108.577	115.065	53.0232	67.0651	56.1301	CP008957.1	AIG69527.1	EDL933_3361	Cytochrome c heme lyase subunit CcmF
rna-EDL933_5817	1951.47	-1.04468	0.214388	-4.87283	1.10013e-06	3.22269e-06	4243.89	3715.39	2422.21	1178.33	1140.13	917.072	843.034	1076.09	2320.73	1851.53	1757.78	CP008957.1	NA	EDL933_5817	tRNA-Ser
gene-EDL933_1008	38.5335	-1.36377	0.27988	-4.87267	1.10098e-06	3.22352e-06	31.205	57.0344	26.5206	66.8946	50.5521	58.2885	13.6981	13.8078	36.1172	28.9721	40.7783	CP008957.1	AIG67209.1	EDL933_1008	Surface protein
gene-EDL933_4945	72.8758	-1.63486	0.335873	-4.8675	1.13021e-06	3.3074e-06	93.6151	114.069	150.283	85.5374	61.8361	108.805	12.0865	23.9335	44.5702	44.5312	62.3668	CP008957.1	AIG71086.1	EDL933_4945	Type III secretion cytoplasmic protein (YscL)
gene-EDL933_0398	17.8608	-1.75444	0.360554	-4.86594	1.13915e-06	3.33184e-06	10.4017	8.14778	26.5206	26.3192	20.3111	25.7882	6.84903	5.52311	26.1274	19.8513	20.629	CP008957.1	AIG66602.1	EDL933_0398	Cyn operon transcriptional activator
gene-EDL933_4654	49.3981	-1.09428	0.225008	-4.86328	1.15456e-06	3.37519e-06	20.8034	24.4433	88.402	65.798	64.9956	52.6363	24.9788	30.3771	57.6339	55.2617	58.0491	CP008957.1	AIG70799.1	EDL933_4654	Gamma-glutamyltranspeptidase
gene-EDL933_5080	50.1309	0.818862	0.168382	4.86311	1.15554e-06	3.3763e-06	10.4017	8.14778	0	13.1596	12.1867	12.3642	136.779	130.714	71.466	79.9416	76.2794	CP008957.1	AIG71219.1	EDL933_5080	Ribose ABC transport system
gene-EDL933_0988	33.5568	-1.46183	0.301201	-4.85332	1.2141e-06	3.5456e-06	41.6067	48.8867	35.3608	30.9799	31.5951	39.5655	15.7125	10.1257	39.1911	30.0452	46.0555	CP008957.1	AIG67189.1	EDL933_0988	23S rRNA (Uracil-5-) -methyltransferase rumB
gene-EDL933_0822	535.719	-0.569762	0.11741	-4.85275	1.21763e-06	3.55407e-06	447.272	439.98	450.85	776.691	838.172	928.377	316.264	305.612	483.356	476.967	429.371	CP008957.1	AIG67023.1	EDL933_0822	TPR repeat containing exported protein
gene-EDL933_5045	73.8133	-1.88049	0.387559	-4.85214	1.22135e-06	3.5631e-06	20.8034	154.808	176.804	92.3914	72.2173	116.577	13.6981	13.8078	40.728	38.6295	71.482	CP008957.1	AIG71185.1	EDL933_5045	hypothetical protein
gene-EDL933_0838	61.6594	-1.01213	0.208621	-4.85153	1.22515e-06	3.57235e-06	72.8118	81.4778	159.124	46.6069	43.3304	37.7992	29.8134	28.536	63.0131	60.0904	55.6504	CP008957.1	AIG67039.1	EDL933_0838	Molybdenum transport system permease protein ModB
gene-EDL933_3842	19.5213	-1.65735	0.341773	-4.84927	1.23916e-06	3.61135e-06	20.8034	32.5911	8.8402	26.045	23.4706	25.0817	6.64758	7.36414	18.4429	21.4608	23.9872	CP008957.1	AIG69999.1	EDL933_3842	Ribonucleotide reductase of class Ib (aerobic)
gene-EDL933_5132	316.003	0.808903	0.166815	4.84909	1.2403e-06	3.61283e-06	332.854	252.581	397.809	254.967	266.301	247.638	499.576	427.12	265.884	314.938	216.365	CP008957.1	AIG71271.1	EDL933_5132	ATP-dependent DNA helicase UvrD/PcrA
gene-EDL933_3961	81.3892	0.972292	0.200596	4.84703	1.25327e-06	3.64873e-06	176.829	179.251	159.124	24.9484	31.5951	33.9133	88.433	74.5619	39.9595	48.2869	38.3796	CP008957.1	AIG70116.1	EDL933_3961	Programmed cell death antitoxin MazE
gene-EDL933_4733	38.3337	1.01144	0.208725	4.84579	1.26107e-06	3.66956e-06	0	0	0	7.95059	10.8326	7.7718	117.642	107.701	62.2446	59.5538	47.9745	CP008957.1	AIG70878.1	EDL933_4733	hypothetical protein
gene-EDL933_0050	157.641	-0.704277	0.145343	-4.84562	1.26218e-06	3.67091e-06	72.8118	73.33	79.5618	176.558	163.392	138.479	143.225	157.409	255.126	232.85	241.312	CP008957.1	AIG66258.1	EDL933_0050	CcdA protein (antitoxin to CcdB)
gene-EDL933_1025	19.7385	-1.84518	0.381056	-4.84229	1.28352e-06	3.73107e-06	10.4017	16.2956	17.6804	34.8181	28.4356	26.848	5.23749	9.20518	24.5905	17.7052	25.9062	CP008957.1	AIG67226.1	EDL933_1025	Type III restriction enzyme
gene-EDL933_1875	30.3885	-1.55467	0.321083	-4.84198	1.28552e-06	3.73498e-06	20.8034	24.4433	44.201	43.0429	45.5872	42.7449	9.66921	11.9667	36.8857	20.3878	34.5416	CP008957.1	AIG68063.1	EDL933_1875	YcgN
gene-EDL933_3750	609.211	0.500839	0.103522	4.83801	1.31147e-06	3.80843e-06	249.64	203.694	291.726	776.417	784.009	792.723	865.596	882.776	647.037	654.556	553.146	CP008957.1	AIG69910.1	EDL933_3750	CDP-diacylglycerol--serine O-phosphatidyltransferase
gene-EDL933_2198	90.8753	0.85656	0.177157	4.83504	1.33121e-06	3.86376e-06	72.8118	48.8867	53.0412	85.8116	88.9176	107.745	155.312	140.839	74.5399	94.9642	76.7591	CP008957.1	AIG68385.1	EDL933_2198	putative tonB-dependent receptor yncD precursor
gene-EDL933_3427	81.8517	0.761853	0.157691	4.83129	1.35649e-06	3.93512e-06	41.6067	57.0344	70.7216	95.133	107.423	99.9736	109.383	118.747	69.9291	62.773	67.644	CP008957.1	AIG69591.1	EDL933_3427	O-succinylbenzoate synthase
gene-EDL933_3436	23.3367	-1.96007	0.405781	-4.83037	1.36283e-06	3.9515e-06	41.6067	24.4433	53.0412	16.9978	18.0543	25.0817	5.03605	7.36414	15.369	20.9243	28.7847	CP008957.1	AIG69600.1	EDL933_3436	ElaD protein
gene-EDL933_1750	7.40277	2.26539	0.469193	4.82827	1.37727e-06	3.99134e-06	10.4017	0	0	7.12812	8.12445	5.65222	19.7413	18.4104	3.84226	4.29217	3.83796	CP008957.1	AIG67938.1	EDL933_1750	Phage tail assembly chaperone
gene-EDL933_1190	361.255	0.682484	0.141519	4.82257	1.41717e-06	4.10487e-06	176.829	187.399	229.845	421.93	394.938	409.432	583.174	529.298	308.918	412.048	319.99	CP008957.1	AIG67385.1	EDL933_1190	putative metal-binding enzyme
gene-EDL933_4260	49.3866	-1.0589	0.219803	-4.81749	1.45379e-06	4.2088e-06	52.0084	32.5911	53.0412	60.3148	58.6766	56.5222	31.0221	22.0924	64.55	51.506	60.9276	CP008957.1	AIG70410.1	EDL933_4260	ADP-ribose pyrophosphatase
gene-EDL933_0973	35.2209	-1.28663	0.267426	-4.81119	1.50038e-06	4.34147e-06	52.0084	24.4433	35.3608	12.063	13.5407	15.5436	30.6192	16.5693	59.9393	65.4556	61.8871	CP008957.1	AIG67174.1	EDL933_0973	Transcriptional regulator
gene-EDL933_2583	102.206	-1.03343	0.214905	-4.80877	1.51865e-06	4.39212e-06	197.632	236.286	221.005	97.8745	102.91	104.566	18.5327	23.0129	46.8756	38.6295	36.9403	CP008957.1	AIG68755.1	EDL933_2583	Electron transport complex protein RnfB
gene-EDL933_1170	656.343	-0.748639	0.155849	-4.80364	1.5581e-06	4.50391e-06	509.682	594.788	521.572	1292.93	1418.62	1510.2	173.24	220.924	310.455	376.638	290.725	CP008957.1	AIG67365.1	EDL933_1170	Phosphoserine aminotransferase
gene-EDL933_5578	734.61	0.55581	0.115853	4.79755	1.6062e-06	4.64059e-06	436.871	554.049	574.613	421.93	351.608	407.666	1355.3	1283.2	896.784	966.811	831.877	CP008957.1	AIG71717.1	EDL933_5578	Fructose-1
gene-EDL933_3785	325.762	-1.0941	0.22826	-4.79324	1.64108e-06	4.73895e-06	72.8118	48.8867	132.603	674.156	620.618	897.643	157.93	109.542	282.79	246.263	340.139	CP008957.1	AIG69944.1	EDL933_3785	Putative chaperone protein
gene-EDL933_4357	30.9185	1.24698	0.260249	4.7915	1.65537e-06	4.7778e-06	20.8034	48.8867	26.5206	10.1439	11.7353	9.89138	67.8859	62.5952	21.5167	24.1434	35.9809	CP008957.1	AIG70507.1	EDL933_4357	N-acetylgalactosamine-6-phosphate deacetylase
gene-EDL933_5537	30.5257	1.22181	0.255108	4.78938	1.67297e-06	4.82613e-06	41.6067	0	26.5206	14.5304	13.9921	13.7773	73.1234	63.5157	30.7381	21.9974	35.9809	CP008957.1	AIG71676.1	EDL933_5537	putative L-ascorbate-6-phosphate lactonase UlaG (L-ascorbate utilization protein G)
rna-EDL933_5785	13.5469	-2.56114	0.534996	-4.78721	1.69117e-06	4.87617e-06	0	8.14778	8.8402	31.2541	25.7274	28.2611	2.82019	0.920518	19.9798	13.9495	9.11515	CP008957.1	NA	EDL933_5785	tRNA-Arg
gene-EDL933_0187	217.397	-0.69503	0.145244	-4.78526	1.70768e-06	4.92127e-06	322.452	138.512	335.927	254.967	261.788	245.165	113.21	132.555	199.029	200.659	187.1	CP008957.1	AIG66395.1	EDL933_0187	Lipid-A-disaccharide synthase
gene-EDL933_2504	8.78919	2.37425	0.496192	4.78494	1.71034e-06	4.92645e-06	10.4017	16.2956	8.8402	4.66069	6.77037	6.71201	17.5254	15.6488	3.84226	2.14608	3.83796	CP008957.1	AIG68678.1	EDL933_2504	hypothetical protein
gene-EDL933_2662	122.815	-0.651955	0.136391	-4.78004	1.75261e-06	5.04563e-06	31.205	32.5911	35.3608	142.837	138.567	151.55	127.11	114.144	205.177	178.125	194.297	CP008957.1	AIG68834.1	EDL933_2662	hypothetical protein
gene-EDL933_0129	430.178	-0.60091	0.125793	-4.77696	1.77969e-06	5.121e-06	218.435	309.616	221.005	593.279	519.513	542.26	357.962	351.638	572.497	570.322	475.427	CP008957.1	AIG66337.1	EDL933_0129	Carbonic anhydrase
gene-EDL933_1693	28.9417	-1.43043	0.299507	-4.77595	1.78864e-06	5.14416e-06	20.8034	24.4433	0	49.0744	40.1709	56.1689	14.1009	10.1257	29.2012	35.4104	38.8593	CP008957.1	AIG67881.1	EDL933_1693	hypothetical protein
gene-EDL933_1222	279.643	-0.586044	0.122781	-4.77308	1.81427e-06	5.21522e-06	384.862	325.911	380.128	329.538	297.445	339.486	161.556	150.044	226.693	251.092	229.318	CP008957.1	AIG67417.1	EDL933_1222	ATP-dependent protease La Type II
gene-EDL933_5082	119.332	0.6817	0.142874	4.77133	1.83017e-06	5.25826e-06	93.6151	40.7389	61.8814	70.7329	74.0227	72.0658	243.14	220.004	144.469	161.493	130.491	CP008957.1	AIG71221.1	EDL933_5082	Ribokinase
gene-EDL933_4714	16.1026	1.55454	0.32582	4.77116	1.83168e-06	5.25995e-06	0	16.2956	17.6804	5.48317	3.15951	4.59243	36.0581	50.6285	15.369	13.9495	13.9126	CP008957.1	AIG70859.1	EDL933_4714	Putative carbohydrate PTS system
gene-EDL933_4730	607.033	0.688423	0.144298	4.77082	1.83474e-06	5.26607e-06	873.741	879.96	928.221	378.887	462.191	369.867	788.444	650.806	441.86	498.965	404.425	CP008957.1	AIG70875.1	EDL933_4730	Low-affinity inorganic phosphate transporter
gene-EDL933_4854	116.686	0.672058	0.141079	4.7637	1.90074e-06	5.45277e-06	166.427	187.399	159.124	56.7508	54.6143	49.4569	150.074	165.693	97.5934	97.1103	99.3071	CP008957.1	AIG70995.1	EDL933_4854	core protein
gene-EDL933_0777	76.7579	0.913988	0.191947	4.76166	1.92003e-06	5.50531e-06	52.0084	57.0344	17.6804	61.9598	73.5714	70.2994	162.362	119.667	82.2244	79.4051	68.1237	CP008957.1	AIG66979.1	EDL933_0777	Allophanate hydrolase 2 subunit 1
gene-EDL933_1648	37.3326	1.142	0.239989	4.75856	1.9498e-06	5.58785e-06	41.6067	24.4433	17.6804	39.753	32.9491	32.5002	57.0081	76.403	29.2012	32.7278	26.386	CP008957.1	AIG67836.1	EDL933_1648	Flagellar basal-body P-ring formation protein FlgA
gene-EDL933_0061	196.434	0.669396	0.14087	4.75188	2.01537e-06	5.77286e-06	395.264	342.207	477.371	140.917	137.664	135.653	146.045	125.19	85.2982	91.2086	83.9553	CP008957.1	AIG66269.1	EDL933_0061	RNA polymerase associated protein RapA
gene-EDL933_2210	17.5076	-1.38175	0.29081	-4.75139	2.02023e-06	5.78386e-06	10.4017	0	0	10.9663	14.4435	13.424	14.5038	14.7283	39.9595	34.3373	39.8188	CP008957.1	AIG68397.1	EDL933_2210	ABC transporter
gene-EDL933_0929	11.3035	1.65724	0.348994	4.74863	2.04799e-06	5.8604e-06	0	0	0	11.7888	12.1867	9.89138	33.0365	27.6155	11.5268	9.65738	8.6354	CP008957.1	AIG67130.1	EDL933_0929	Putative exported protein
gene-EDL933_2617	67.6959	0.96642	0.203648	4.74553	2.0796e-06	5.94784e-06	31.205	89.6256	79.5618	57.0249	41.525	45.9243	107.57	118.747	62.2446	62.773	48.4542	CP008957.1	AIG68789.1	EDL933_2617	LysR-family transcriptional regulator YdhB
gene-EDL933_2311	14.733	1.63402	0.344413	4.74435	2.09177e-06	5.97964e-06	0	16.2956	0	7.12812	6.77037	11.6577	42.7057	37.7412	16.1375	10.1939	13.4329	CP008957.1	AIG68498.1	EDL933_2311	hypothetical protein
gene-EDL933_2413	288.358	0.588331	0.124065	4.74211	2.11501e-06	6.04305e-06	124.82	130.364	141.443	339.408	287.967	307.339	465.129	454.736	325.055	320.303	275.373	CP008957.1	AIG68596.1	EDL933_2413	GTP cyclohydrolase II
gene-EDL933_1676	257.635	-0.622448	0.1314	-4.73706	2.16839e-06	6.19245e-06	270.444	301.468	380.128	310.621	332.2	322.53	134.765	142.68	232.841	217.291	189.019	CP008957.1	AIG67864.1	EDL933_1676	DNA polymerase III delta prime subunit
gene-EDL933_1577	24.5157	1.51616	0.320318	4.7333	2.20902e-06	6.3053e-06	0	24.4433	44.201	29.0608	26.6301	27.9078	44.3172	32.2181	13.0637	9.12086	18.71	CP008957.1	AIG67767.1	EDL933_1577	hypothetical protein
gene-EDL933_1116	24.4974	1.51197	0.319873	4.72679	2.28094e-06	6.50733e-06	0	24.4433	44.201	29.0608	26.6301	27.9078	44.1158	32.2181	13.0637	9.12086	18.71	CP008957.1	AIG67315.1	EDL933_1116	hypothetical protein
gene-EDL933_2959	67.5485	1.00964	0.213634	4.72603	2.28947e-06	6.52839e-06	41.6067	65.1822	8.8402	128.306	108.326	126.115	77.7566	73.6414	39.1911	28.9721	45.096	CP008957.1	AIG69126.1	EDL933_2959	Colanic acid capsular biosynthesis activation accesory protein RcsA
gene-EDL933_4184	22.5535	1.42279	0.301446	4.71987	2.36e-06	6.72613e-06	0	48.8867	8.8402	13.1596	9.92988	9.89138	43.1086	58.9131	17.6744	16.0956	21.5885	CP008957.1	AIG70337.1	EDL933_4184	Transposase
gene-EDL933_2556	316.09	-0.59377	0.125878	-4.71701	2.39336e-06	6.81777e-06	166.427	130.364	167.964	484.986	571.419	549.678	220.78	208.037	339.656	336.399	301.28	CP008957.1	AIG68730.1	EDL933_2556	Protein ydgH precursor
gene-EDL933_2349	24.0827	1.42941	0.303315	4.71263	2.44534e-06	6.96237e-06	20.8034	16.2956	0	17.5461	24.8247	20.4893	58.2167	47.8669	15.369	16.6322	26.8657	CP008957.1	AIG68536.1	EDL933_2349	Dienelactone hydrolase
gene-EDL933_4889	200.358	-0.98775	0.209607	-4.7124	2.44822e-06	6.96707e-06	62.4101	57.0344	53.0412	318.298	257.726	389.296	124.894	145.442	213.63	283.283	298.881	CP008957.1	AIG71030.1	EDL933_4889	Lipopolysaccharide core biosynthesis protein RfaY
gene-EDL933_0659	28.5415	-1.6806	0.356683	-4.71173	2.45617e-06	6.98619e-06	20.8034	16.2956	17.6804	60.3148	60.9334	54.7558	7.65479	5.52311	33.0434	18.2417	18.71	CP008957.1	AIG66861.1	EDL933_0659	Ferric enterobactin transport system permease protein FepG
gene-EDL933_5179	7.28285	-2.63281	0.559085	-4.70914	2.48759e-06	7.07201e-06	0	0	0	12.3371	9.92988	14.1305	2.21586	1.84104	13.0637	15.5591	11.0341	CP008957.1	AIG71318.1	EDL933_5179	hypothetical protein
gene-EDL933_1772	523.586	0.532223	0.11303	4.70867	2.49334e-06	7.08484e-06	447.272	513.31	530.412	431.799	477.537	465.601	706.86	713.401	487.967	542.959	442.325	CP008957.1	AIG67960.1	EDL933_1772	hypothetical protein
gene-EDL933_4179	81.416	-1.01597	0.215948	-4.70471	2.54224e-06	7.22016e-06	83.2134	97.7733	35.3608	57.8474	72.6687	59.7015	71.9148	45.1054	133.711	116.425	121.855	CP008957.1	AIG70332.1	EDL933_4179	Ornithine decarboxylase
gene-EDL933_0567	20.2479	-1.90764	0.405811	-4.70082	2.5912e-06	7.35555e-06	31.205	24.4433	17.6804	15.627	18.0543	14.8371	6.44614	10.1257	19.9798	23.0704	41.258	CP008957.1	AIG66771.1	EDL933_0567	Putative ATP-binding component of a transport system
gene-EDL933_2903	31.9494	-1.21711	0.259307	-4.69368	2.68335e-06	7.61332e-06	52.0084	32.5911	17.6804	37.8339	33.4005	35.3264	16.3168	14.7283	40.728	39.166	31.6631	CP008957.1	AIG69072.1	EDL933_2903	IS629 transposase encoded within prophage CP-933T
gene-EDL933_3109	678.354	-1.09536	0.233387	-4.6933	2.68839e-06	7.62381e-06	52.0084	146.66	167.964	1140.22	970.871	1418	351.718	499.841	712.355	931.937	1070.31	CP008957.1	AIG69275.1	EDL933_3109	O-antigen flippase Wzx
gene-EDL933_0308	13.718	-2.36335	0.503857	-4.69052	2.72508e-06	7.72138e-06	0	8.14778	26.5206	20.0136	13.0894	14.8371	2.82019	6.44362	17.6744	14.4861	26.8657	CP008957.1	AIG66514.1	EDL933_0308	Putative oxidoreductase
gene-EDL933_2680	10.4465	-3.47233	0.740291	-4.69049	2.72551e-06	7.72138e-06	10.4017	0	26.5206	13.7079	12.638	18.0164	1.20865	0	15.369	6.97477	10.0746	CP008957.1	AIG68852.1	EDL933_2680	hypothetical protein
gene-EDL933_5238	44.2361	-1.31711	0.280843	-4.68984	2.73418e-06	7.74208e-06	62.4101	8.14778	53.0412	53.1867	44.2331	65.0005	23.7701	16.5693	63.7815	45.6043	50.8529	CP008957.1	AIG71377.1	EDL933_5238	2-keto-3-deoxygluconate permease (KDG permease)
gene-EDL933_2195	60.5954	-1.05731	0.22561	-4.68647	2.77956e-06	7.86665e-06	83.2134	138.512	150.283	41.3979	41.525	44.8645	20.95	19.3309	35.3488	45.0678	46.0555	CP008957.1	AIG68382.1	EDL933_2195	L-asparagine permease
gene-EDL933_2812	173.849	-0.768318	0.163981	-4.68541	2.79401e-06	7.90362e-06	83.2134	187.399	150.283	185.057	149.851	159.675	155.916	120.588	241.294	224.802	254.265	CP008957.1	AIG68983.1	EDL933_2812	Putative periplasmic or exported protein
gene-EDL933_1944	61.0678	-1.06829	0.228198	-4.68142	2.84899e-06	8.05512e-06	62.4101	73.33	53.0412	106.099	93.8825	112.691	20.5471	20.2514	45.3387	47.2139	36.9403	CP008957.1	AIG68132.1	EDL933_1944	Putative membrane protein
gene-EDL933_0290	28.9923	-1.62671	0.347563	-4.68034	2.86399e-06	8.09351e-06	20.8034	57.0344	26.5206	34.2698	33.8519	38.859	9.26633	10.1257	31.5065	18.7782	37.8998	CP008957.1	AIG66496.1	EDL933_0290	Transcriptional regulator
gene-EDL933_1452	466.514	0.779037	0.166477	4.67955	2.87509e-06	8.12085e-06	72.8118	146.66	123.763	1019.32	978.545	1267.16	372.466	442.769	227.462	212.999	267.698	CP008957.1	AIG67646.1	EDL933_1452	Sensory box/GGDEF domain protein
gene-EDL933_4095	155.234	-0.607579	0.129936	-4.676	2.92518e-06	8.25823e-06	176.829	179.251	123.763	156.27	161.586	153.316	119.858	107.701	180.586	182.417	165.992	CP008957.1	AIG70248.1	EDL933_4095	Thiol:disulfide interchange protein DsbC
gene-EDL933_1006	19.5298	1.60928	0.344223	4.67509	2.93826e-06	8.29103e-06	20.8034	16.2956	8.8402	17.5461	12.638	11.6577	36.0581	49.708	15.369	9.12086	16.7911	CP008957.1	AIG67207.1	EDL933_1006	NADH oxidoreductase hcr
gene-EDL933_0554	332.206	-0.578455	0.123806	-4.67225	2.97917e-06	8.39813e-06	384.862	431.832	318.247	266.756	282.099	268.834	273.357	248.54	418.806	413.121	347.815	CP008957.1	AIG66758.1	EDL933_0554	Potassium/Proton Antiporter RosB
gene-EDL933_5152	42.3876	-0.941777	0.201566	-4.6723	2.97844e-06	8.39813e-06	41.6067	24.4433	0	39.4788	38.3654	33.2068	37.4682	36.8207	71.466	76.7225	66.6845	CP008957.1	AIG71291.1	EDL933_5152	Putative carboxymethylenebutenolidase
gene-EDL933_2221	28.33	-1.28588	0.275332	-4.67031	3.00744e-06	8.47362e-06	0	24.4433	35.3608	34.2698	34.7546	37.0927	13.2952	20.2514	35.3488	41.3121	35.5011	CP008957.1	AIG68408.1	EDL933_2221	Tellurite resistance protein TehA
gene-EDL933_2759	198.956	-0.70126	0.150178	-4.66953	3.01891e-06	8.50173e-06	72.8118	171.103	150.283	441.395	374.176	401.661	85.4114	81.0056	148.311	130.911	131.45	CP008957.1	AIG68931.1	EDL933_2759	hypothetical protein
gene-EDL933_2402	276.391	-0.62063	0.132928	-4.66892	3.02782e-06	8.52258e-06	228.837	219.99	159.124	393.417	431.498	417.558	171.629	190.547	274.337	305.817	247.548	CP008957.1	AIG68585.1	EDL933_2402	Exoribonuclease II
rna-EDL933_5831	296.252	-1.11345	0.238697	-4.66472	3.09045e-06	8.69456e-06	634.503	464.423	565.773	252.226	299.702	258.589	112.203	68.1183	252.052	149.689	201.493	CP008957.1	NA	EDL933_5831	tRNA-Ile
gene-EDL933_5674	17.9465	-1.70411	0.365427	-4.66333	3.11132e-06	8.74896e-06	20.8034	32.5911	17.6804	18.0945	11.284	15.1903	7.65479	5.52311	19.9798	24.1434	24.467	CP008957.1	AIG71813.1	EDL933_5674	hypothetical protein
gene-EDL933_2722	25.7974	-1.58581	0.340243	-4.66083	3.14937e-06	8.85156e-06	0	40.7389	35.3608	40.8496	42.4277	37.4459	9.06489	5.52311	22.2851	19.8513	30.2239	CP008957.1	AIG68894.1	EDL933_2722	hypothetical protein
gene-EDL933_1868	362.168	-0.634783	0.136259	-4.65865	3.18288e-06	8.94131e-06	135.222	89.6256	70.7216	500.339	449.553	490.683	363.804	306.532	593.245	495.745	488.38	CP008957.1	AIG68056.1	EDL933_1868	Septum site-determining protein MinC
gene-EDL933_0902	295.086	-0.684076	0.1469	-4.65674	3.21264e-06	9.02046e-06	280.845	146.66	274.046	290.608	281.196	252.937	231.86	275.235	438.018	414.731	359.809	CP008957.1	AIG67103.1	EDL933_0902	Molybdenum cofactor biosynthesis protein MoaA
rna-EDL933_5787	81.0601	-1.66467	0.357756	-4.65309	3.26996e-06	9.17689e-06	353.657	179.251	212.165	28.2383	27.5328	25.7882	4.83461	7.36414	22.2851	16.6322	13.9126	CP008957.1	NA	EDL933_5787	tRNA-Met
gene-EDL933_4737	103.031	0.739651	0.159092	4.64919	3.33245e-06	9.34764e-06	135.222	154.808	88.402	74.2969	80.7931	73.1256	131.542	147.283	80.6875	92.8181	74.3604	CP008957.1	AIG70882.1	EDL933_4737	Protein involved in catabolism of external DNA
gene-EDL933_4152	1052.73	0.747334	0.160854	4.64604	3.3836e-06	9.48642e-06	478.477	439.98	503.891	2324.04	2616.52	2364.39	629.707	880.015	469.524	488.234	385.235	CP008957.1	AIG70305.1	EDL933_4152	S-adenosylmethionine synthetase
gene-EDL933_5581	265.351	0.787622	0.169584	4.64444	3.40998e-06	9.55567e-06	260.042	138.512	362.448	215.214	241.477	217.61	445.791	345.194	239.757	212.462	240.352	CP008957.1	AIG71720.1	EDL933_5581	Putative alpha helix protein
gene-EDL933_2717	143.266	0.769659	0.165745	4.64363	3.42348e-06	9.58877e-06	20.8034	57.0344	61.8814	259.628	293.834	297.448	153.297	157.409	99.8988	100.329	74.3604	CP008957.1	AIG68889.1	EDL933_2717	Putative thiosulfate sulfurtransferase ynjE
gene-EDL933_2596	99.4082	0.675525	0.145487	4.64321	3.43045e-06	9.60357e-06	104.017	105.921	79.5618	62.5081	69.5092	57.582	160.348	155.567	105.278	93.8912	99.3071	CP008957.1	AIG68768.1	EDL933_2596	Anhydro-N-acetylmuramic acid kinase
gene-EDL933_0265	24.8951	-1.75383	0.377779	-4.64249	3.44227e-06	9.63193e-06	31.205	57.0344	61.8814	20.2877	17.603	21.1958	4.63316	7.36414	13.0637	20.3878	19.1898	CP008957.1	AIG66471.1	EDL933_0265	Antitoxin YafN
gene-EDL933_0927	21.444	-1.47606	0.317995	-4.64178	3.45415e-06	9.6604e-06	10.4017	24.4433	35.3608	24.4001	20.3111	23.3154	8.25912	11.9667	26.8958	24.1434	26.386	CP008957.1	AIG67128.1	EDL933_0927	Iron-uptake factor PiuC
gene-EDL933_4117	278.643	0.585505	0.126175	4.64041	3.47716e-06	9.71996e-06	83.2134	130.364	150.283	426.59	477.537	430.275	319.285	366.366	235.915	236.069	209.169	CP008957.1	AIG70270.1	EDL933_4117	Ribose 5-phosphate isomerase A
rna-EDL933_5748	294.78	-1.10999	0.239458	-4.63542	3.56217e-06	9.9527e-06	634.503	464.423	556.932	251.129	298.799	257.529	111.599	68.1183	250.515	147.543	201.493	CP008957.1	NA	EDL933_5748	tRNA-Ile
gene-EDL933_0381	23.4935	-1.6614	0.358503	-4.63428	3.58188e-06	1.00029e-05	0	0	35.3608	23.5776	21.2138	24.3752	11.6836	16.5693	28.4327	39.166	58.0491	CP008957.1	AIG66585.1	EDL933_0381	ABC-type sugar transport system
gene-EDL933_0504	114.549	-0.716303	0.154804	-4.62715	3.70737e-06	1.03482e-05	83.2134	32.5911	61.8814	111.582	106.972	115.517	113.009	101.257	169.059	202.805	162.154	CP008957.1	AIG66708.1	EDL933_0504	putative lipoprotein YajG precursor
gene-EDL933_4814	54.0995	0.983492	0.212684	4.62419	3.7607e-06	1.04919e-05	41.6067	73.33	106.082	29.0608	31.5951	32.8535	84.4042	75.4824	31.5065	40.2391	48.934	CP008957.1	AIG70955.1	EDL933_4814	DNA-3-methyladenine glycosylase
gene-EDL933_0227	62.1558	0.9336	0.201922	4.62356	3.77211e-06	1.05186e-05	20.8034	97.7733	35.3608	46.8811	58.6766	55.1091	106.764	98.4954	63.0131	55.2617	45.5757	CP008957.1	AIG66433.1	EDL933_0227	Uncharacterized protein ImpJ/VasE
gene-EDL933_5429	32.5544	1.03564	0.224163	4.62003	3.83691e-06	1.0694e-05	20.8034	0	17.6804	20.836	20.7625	23.3154	65.8715	82.8466	32.275	39.166	34.5416	CP008957.1	AIG71568.1	EDL933_5429	PfkB family carbohydrate kinase
gene-EDL933_5464	90.4711	-0.948044	0.205257	-4.6188	3.85957e-06	1.07519e-05	31.205	16.2956	44.201	21.9327	24.3733	16.9567	88.2316	131.634	215.935	212.999	191.418	CP008957.1	AIG71603.1	EDL933_5464	Melibiose operon regulatory protein
gene-EDL933_2827	201.181	0.609271	0.131931	4.61809	3.87287e-06	1.07837e-05	72.8118	97.7733	114.923	266.208	215.749	233.86	302.969	307.453	213.63	194.757	192.857	CP008957.1	AIG68998.1	EDL933_2827	Phosphogluconate repressor HexR
gene-EDL933_3491	179.735	0.680218	0.147329	4.61699	3.89337e-06	1.08355e-05	114.418	195.547	106.082	163.673	147.594	144.132	311.631	256.824	172.902	196.367	167.911	CP008957.1	AIG69655.1	EDL933_3491	tRNA (5-methylaminomethyl-2-thiouridylate)-methyltransferase
gene-EDL933_2779	7.50358	-3.43291	0.743999	-4.61413	3.9474e-06	1.09805e-05	0	16.2956	17.6804	4.93485	4.96494	6.71201	1.20865	0	10.7583	7.51129	12.4734	CP008957.1	AIG68950.1	EDL933_2779	hypothetical protein
gene-EDL933_3718	221.853	-0.653304	0.141722	-4.60975	4.03159e-06	1.12092e-05	93.6151	81.4778	123.763	275.803	280.293	255.763	193.183	202.514	360.404	297.233	276.333	CP008957.1	AIG69878.1	EDL933_3718	Nitrogen regulatory protein P-II
gene-EDL933_2514	34.7752	1.02033	0.221614	4.60408	4.14301e-06	1.15133e-05	10.4017	24.4433	44.201	29.8833	32.9491	33.56	64.26	53.39	32.275	27.8991	29.2644	CP008957.1	AIG68688.1	EDL933_2514	hypothetical protein
gene-EDL933_5388	245.137	-0.849157	0.18446	-4.60348	4.15479e-06	1.15404e-05	364.059	268.877	212.165	255.79	280.745	256.823	148.261	136.237	260.505	310.109	202.932	CP008957.1	AIG71527.1	EDL933_5388	Replicative DNA helicase
gene-EDL933_4710	25.6825	1.44348	0.313753	4.60068	4.21119e-06	1.16914e-05	41.6067	32.5911	26.5206	18.9169	13.0894	12.7175	36.461	53.39	12.2952	17.1687	17.7506	CP008957.1	AIG70855.1	EDL933_4710	Nickel transport ATP-binding protein NikD
gene-EDL933_0091	234.475	0.75733	0.164649	4.59965	4.23191e-06	1.17431e-05	135.222	97.7733	123.763	299.929	302.861	319.704	349.3	337.83	227.462	228.021	157.356	CP008957.1	AIG66299.1	EDL933_0091	UDP-N-acetylmuramoylalanine--D-glutamate ligase
gene-EDL933_2264	12.0886	1.73018	0.376249	4.5985	4.25549e-06	1.18028e-05	10.4017	8.14778	0	10.6922	12.638	7.06527	31.2235	26.695	6.91607	9.12086	10.0746	CP008957.1	AIG68451.1	EDL933_2264	Phage protein
gene-EDL933_3052	231.926	0.531522	0.115591	4.59831	4.25942e-06	1.18079e-05	83.2134	130.364	106.082	254.145	281.648	291.796	356.149	331.386	232.841	244.654	238.913	CP008957.1	AIG69219.1	EDL933_3052	AMP nucleosidase
gene-EDL933_4792	186.716	-0.601556	0.130838	-4.59772	4.2713e-06	1.18351e-05	31.205	89.6256	97.2422	220.423	201.757	225.735	170.823	195.15	264.348	295.623	261.941	CP008957.1	AIG70935.1	EDL933_4792	hypothetical protein
gene-EDL933_2588	40.0095	-1.32432	0.288086	-4.59696	4.28704e-06	1.18729e-05	20.8034	16.2956	17.6804	87.4565	69.9605	76.3049	12.8923	21.1719	47.644	34.8739	35.0214	CP008957.1	AIG68760.1	EDL933_2588	Endonuclease III
gene-EDL933_5473	8.39277	2.01996	0.439766	4.59325	4.36392e-06	1.208e-05	0	8.14778	0	4.93485	7.22173	5.65222	23.9716	24.854	4.61071	4.29217	8.6354	CP008957.1	AIG71612.1	EDL933_5473	hypothetical protein
gene-EDL933_3111	1044.69	-1.1477	0.249993	-4.59093	4.41285e-06	1.22095e-05	41.6067	97.7733	159.124	1545.43	1641.14	2663.25	583.376	653.568	1269.48	1174.98	1661.84	CP008957.1	AIG69277.1	EDL933_3111	O antigen polymerase
gene-EDL933_4628	55.0181	-1.16205	0.253127	-4.59079	4.41569e-06	1.22114e-05	52.0084	57.0344	61.8814	52.9126	44.2331	45.9243	36.8639	27.6155	99.1303	63.3095	64.2858	CP008957.1	AIG70776.1	EDL933_4628	Thiosulfate sulfurtransferase GlpE
gene-EDL933_2048	11.3506	1.73946	0.37902	4.58937	4.44579e-06	1.22886e-05	10.4017	8.14778	8.8402	7.95059	9.02716	8.12506	28.2019	21.1719	8.45297	5.90173	8.6354	CP008957.1	AIG68236.1	EDL933_2048	hypothetical protein
gene-EDL933_1083	23.9938	-3.03489	0.661638	-4.58694	4.49786e-06	1.24144e-05	31.205	48.8867	97.2422	15.3529	17.603	23.6687	1.20865	0.920518	8.45297	6.43825	12.9531	CP008957.1	AIG67282.1	EDL933_1083	hypothetical protein
gene-EDL933_1544	23.9938	-3.03489	0.661638	-4.58694	4.49786e-06	1.24144e-05	31.205	48.8867	97.2422	15.3529	17.603	23.6687	1.20865	0.920518	8.45297	6.43825	12.9531	CP008957.1	AIG67734.1	EDL933_1544	hypothetical protein
rna-EDL933_5768	73.491	-1.47655	0.321893	-4.58708	4.4948e-06	1.24144e-05	228.837	244.433	176.804	28.7866	32.4978	24.3752	6.44614	8.28466	22.2851	15.0226	20.629	CP008957.1	NA	EDL933_5768	tRNA-Lys
gene-EDL933_1616	24.8208	1.75879	0.383526	4.58583	4.5218e-06	1.24745e-05	0	16.2956	0	65.2497	52.8089	74.1853	25.1802	19.3309	6.14762	3.75565	10.0746	CP008957.1	AIG67804.1	EDL933_1616	Minor curlin subunit CsgB
gene-EDL933_2425	121.301	0.705011	0.153832	4.583	4.58347e-06	1.26384e-05	187.23	146.66	159.124	94.3105	103.361	109.865	139.599	138.998	76.0768	96.5738	82.5161	CP008957.1	AIG68608.1	EDL933_2425	YciO family
gene-EDL933_5049	158.956	1.15549	0.252318	4.57948	4.66137e-06	1.2847e-05	634.503	423.684	415.489	50.9935	61.3847	54.0493	30.8206	34.9797	11.5268	17.1687	13.9126	CP008957.1	AIG71188.1	EDL933_5049	Phosphate transport system permease protein PstA
rna-EDL933_5795	80.0169	-1.63305	0.356757	-4.57747	4.70631e-06	1.29646e-05	343.255	179.251	212.165	28.2383	27.5328	25.7882	4.83461	7.36414	22.2851	15.5591	13.9126	CP008957.1	NA	EDL933_5795	tRNA-Met
gene-EDL933_2719	20.9402	-1.55507	0.339741	-4.57724	4.71156e-06	1.29728e-05	41.6067	16.2956	17.6804	24.1259	27.0815	25.435	6.84903	8.28466	17.6744	24.68	20.629	CP008957.1	AIG68891.1	EDL933_2719	5-methyl-dCTP pyrophosphohydrolase
rna-EDL933_5784	76.4981	-0.994205	0.217319	-4.57487	4.76524e-06	1.31142e-05	72.8118	162.956	132.603	65.798	73.12	75.2451	35.0509	27.6155	76.8452	54.1886	65.2453	CP008957.1	NA	EDL933_5784	tRNA-Met
gene-EDL933_3354	19.7317	-1.53651	0.336004	-4.5729	4.81018e-06	1.32315e-05	0	32.5911	17.6804	17.5461	13.0894	19.4295	11.4822	10.1257	24.5905	31.6547	38.8593	CP008957.1	AIG69520.1	EDL933_3354	hypothetical protein
gene-EDL933_1333	43.3398	-1.10162	0.241	-4.57103	4.85336e-06	1.33438e-05	31.205	65.1822	44.201	51.2676	48.7467	55.8156	21.5543	21.1719	41.4964	55.7982	40.2986	CP008957.1	AIG67528.1	EDL933_1333	TorCAD operon transcriptional regulatory protein TorR
rna-EDL933_5848	295.17	-1.09952	0.240625	-4.56941	4.89093e-06	1.34406e-05	634.503	464.423	556.932	251.403	298.799	257.882	113.412	68.1183	251.284	148.616	201.493	CP008957.1	NA	EDL933_5848	tRNA-Ile
gene-EDL933_5026	69.1979	-1.09466	0.239702	-4.56677	4.95293e-06	1.36044e-05	145.624	97.7733	88.402	102.261	92.9798	85.4898	17.9283	17.4898	35.3488	33.2643	44.6163	CP008957.1	AIG71167.1	EDL933_5026	hypothetical protein
gene-EDL933_2803	1054.48	0.499816	0.109518	4.56378	5.02407e-06	1.37931e-05	582.494	513.31	495.051	1362.84	1473.23	1556.83	1425.2	1296.09	1007.44	1010.27	876.494	CP008957.1	AIG68974.1	EDL933_2803	Tail-specific protease precursor
gene-EDL933_0581	70.5909	0.903608	0.198035	4.56287	5.04592e-06	1.38464e-05	93.6151	65.1822	61.8814	73.2003	55.9684	78.4245	102.735	89.2902	53.0232	54.7251	48.4542	CP008957.1	AIG66785.1	EDL933_0581	Putative NAD(P)-dependent oxidoreductase EC-YbbO
gene-EDL933_1048	36.123	0.981503	0.215215	4.56057	5.10146e-06	1.39812e-05	20.8034	16.2956	8.8402	45.7845	48.2953	42.7449	59.0225	62.5952	36.1172	29.5087	27.3454	CP008957.1	AIG67247.1	EDL933_1048	Per-activated serine protease autotransporter enterotoxin EspC
gene-EDL933_1509	36.0981	0.981503	0.215217	4.56053	5.10241e-06	1.39812e-05	20.8034	16.2956	8.8402	45.5103	48.2953	42.7449	59.0225	62.5952	36.1172	29.5087	27.3454	CP008957.1	AIG67699.1	EDL933_1509	Per-activated serine protease autotransporter enterotoxin EspC
gene-EDL933_4103	123.015	-0.65547	0.143726	-4.56055	5.10199e-06	1.39812e-05	52.0084	81.4778	79.5618	140.095	123.221	143.072	111.599	104.939	182.892	175.979	158.316	CP008957.1	AIG70256.1	EDL933_4103	hypothetical protein
gene-EDL933_3525	700.798	0.797553	0.174975	4.5581	5.16181e-06	1.41372e-05	41.6067	65.1822	88.402	360.518	319.11	465.248	1594.61	1826.31	847.603	1041.39	1058.8	CP008957.1	AIG69689.1	EDL933_3525	hypothetical protein
gene-EDL933_2282	14.6747	1.99794	0.438369	4.55768	5.17227e-06	1.4159e-05	0	8.14778	0	16.1753	19.8598	12.011	45.9288	30.3771	9.22143	4.82869	14.8721	CP008957.1	AIG68469.1	EDL933_2282	Phage portal protein
gene-EDL933_0940	88.5225	-0.906483	0.198906	-4.55734	5.18046e-06	1.41746e-05	52.0084	48.8867	61.8814	58.6699	70.8632	74.5386	86.4186	69.9593	177.512	145.397	127.612	CP008957.1	AIG67141.1	EDL933_0940	Mn-dependent transcriptional regulator MntR
gene-EDL933_0393	26.5762	-1.2336	0.271005	-4.55196	5.31494e-06	1.45355e-05	0	0	17.6804	17.5461	18.0543	16.2501	20.95	30.3771	61.4762	46.6773	63.3263	CP008957.1	AIG66597.1	EDL933_0393	Propionate--CoA ligase
gene-EDL933_0466	53.3695	0.883102	0.194108	4.54954	5.37635e-06	1.46963e-05	31.205	32.5911	70.7216	59.4924	59.5793	53.6961	77.958	76.403	41.4964	35.9469	47.9745	CP008957.1	AIG66670.1	EDL933_0466	Maltodextrin glucosidase
gene-EDL933_4108	16.805	-1.75756	0.386324	-4.54944	5.3789e-06	1.46963e-05	0	0	0	27.4158	27.5328	37.4459	6.44614	10.1257	22.2851	21.4608	32.1429	CP008957.1	AIG70261.1	EDL933_4108	hypothetical protein
gene-EDL933_0455	26.3522	1.07765	0.236952	4.54798	5.41639e-06	1.47845e-05	20.8034	0	0	14.8046	18.5057	13.7773	66.073	63.5157	31.5065	26.8261	34.0619	CP008957.1	AIG66659.1	EDL933_0455	Glucokinase
gene-EDL933_1521	30.074	1.68266	0.369979	4.54798	5.41629e-06	1.47845e-05	62.4101	48.8867	53.0412	21.3844	19.8598	17.6632	23.3673	51.549	9.22143	12.8765	10.5544	CP008957.1	AIG67711.1	EDL933_1521	Transposase
gene-EDL933_2109	77.0289	-0.953936	0.209756	-4.54783	5.42028e-06	1.4788e-05	114.418	114.069	106.082	101.164	107.423	109.512	24.5759	24.854	56.097	48.8234	40.2986	CP008957.1	AIG68297.1	EDL933_2109	putative sugar efflux transporter
gene-EDL933_2298	11.2956	1.71913	0.378046	4.54742	5.43066e-06	1.48092e-05	10.4017	8.14778	8.8402	7.95059	9.02716	8.12506	27.5975	21.1719	8.45297	5.90173	8.6354	CP008957.1	AIG68485.1	EDL933_2298	hypothetical protein
gene-EDL933_3447	300.512	0.728894	0.160593	4.53877	5.65822e-06	1.54224e-05	124.82	146.66	167.964	314.46	399.001	316.877	503.403	458.418	308.149	319.767	246.109	CP008957.1	AIG69611.1	EDL933_3447	NADH-ubiquinone oxidoreductase chain F
gene-EDL933_2589	26.3824	-1.58003	0.348256	-4.53699	5.70633e-06	1.55386e-05	10.4017	24.4433	17.6804	38.9305	50.1008	49.8102	7.25191	12.8872	20.7482	26.2895	31.6631	CP008957.1	AIG68761.1	EDL933_2589	hypothetical protein
gene-EDL933_4893	203.608	0.602742	0.132849	4.53704	5.70496e-06	1.55386e-05	343.255	325.911	344.768	169.978	170.613	175.219	188.55	167.534	104.509	130.375	118.977	CP008957.1	AIG71034.1	EDL933_4893	Lipopolysaccharide heptosyltransferase III
gene-EDL933_4500	63.6287	0.81901	0.18058	4.53544	5.74847e-06	1.56459e-05	62.4101	40.7389	17.6804	56.7508	62.7388	61.4679	110.995	103.098	63.0131	69.2112	51.8124	CP008957.1	AIG70648.1	EDL933_4500	TsaC protein (YrdC domain) required for threonylcarbamoyladenosine t(6)A37 modification in tRNA
gene-EDL933_3874	41.9254	0.945364	0.208478	4.5346	5.7712e-06	1.56927e-05	41.6067	16.2956	8.8402	28.7866	27.9842	24.7284	81.1811	96.6543	37.6542	50.433	47.015	CP008957.1	AIG70031.1	EDL933_3874	Transcriptional regulator of glmS
gene-EDL933_5647	95.5261	-1.20249	0.26518	-4.53462	5.77059e-06	1.56927e-05	83.2134	48.8867	88.402	217.133	158.427	214.784	33.2379	17.4898	54.5601	66.5286	68.1237	CP008957.1	AIG71786.1	EDL933_5647	type 1 fimbriae regulatory protein FimB
gene-EDL933_3187	24.9698	-1.39216	0.307216	-4.53154	5.85557e-06	1.59145e-05	31.205	32.5911	17.6804	29.6091	23.922	27.2013	9.66921	14.7283	33.0434	25.753	29.2644	CP008957.1	AIG69353.1	EDL933_3187	Molybdate metabolism regulator
gene-EDL933_5632	17.4701	-1.91633	0.422991	-4.53044	5.8862e-06	1.59901e-05	0	8.14778	17.6804	37.0114	26.1788	38.5057	3.8274	7.36414	16.1375	17.1687	20.1493	CP008957.1	AIG71771.1	EDL933_5632	hypothetical protein
gene-EDL933_0225	30.8011	1.10233	0.243429	4.52834	5.94484e-06	1.61417e-05	31.205	0	26.5206	19.4652	23.922	22.6089	62.8499	64.4362	26.1274	25.2165	36.4606	CP008957.1	AIG66431.1	EDL933_0225	ClpB protein
gene-EDL933_4310	63.4583	-1.12341	0.24826	-4.52514	6.03553e-06	1.63801e-05	208.034	146.66	176.804	15.9012	15.7975	15.8969	14.1009	13.8078	27.6643	32.1913	31.1834	CP008957.1	AIG70460.1	EDL933_4310	Integral membrane protein TerC
gene-EDL933_3110	568.683	-0.998384	0.220684	-4.52405	6.06665e-06	1.64567e-05	20.8034	97.7733	97.2422	742.147	703.216	1128.68	464.727	401.346	767.684	827.315	1004.59	CP008957.1	AIG69276.1	EDL933_3110	Colanic acid biosynthesis glycosyl transferase WcaE
gene-EDL933_5103	64.9818	-0.977734	0.216233	-4.52167	6.13544e-06	1.66353e-05	41.6067	65.1822	35.3608	95.133	105.618	110.571	30.0148	37.7412	73.7714	53.1156	66.6845	CP008957.1	AIG71242.1	EDL933_5103	hypothetical protein
gene-EDL933_0046	32.9795	-1.14532	0.25339	-4.52	6.18384e-06	1.67586e-05	41.6067	16.2956	26.5206	19.4652	19.8598	17.3099	29.4105	19.3309	64.55	49.8965	58.5289	CP008957.1	AIG66254.1	EDL933_0046	Putative metabolite transport protein yaaU
gene-EDL933_4715	8.94063	1.89414	0.419091	4.51963	6.19467e-06	1.67799e-05	0	0	0	1.91911	1.80543	2.11958	30.8206	35.9002	4.61071	9.65738	11.5139	CP008957.1	AIG70860.1	EDL933_4715	Putative carbohydrate PTS system
gene-EDL933_1060	30.1732	1.66281	0.368109	4.51718	6.26688e-06	1.69675e-05	62.4101	48.8867	53.0412	21.3844	19.8598	18.0164	23.5687	51.549	9.22143	13.413	10.5544	CP008957.1	AIG67259.1	EDL933_1060	Transposase
gene-EDL933_3841	34.6222	-1.04659	0.231791	-4.51524	6.32446e-06	1.71152e-05	20.8034	32.5911	17.6804	50.4451	51.4548	47.3373	20.1442	18.4104	41.4964	39.7026	40.7783	CP008957.1	AIG69998.1	EDL933_3841	Ribonucleotide reductase of class Ib (aerobic)
gene-EDL933_4325	28.344	1.39309	0.308567	4.51471	6.34044e-06	1.71503e-05	0	16.2956	61.8814	16.7237	22.5679	22.9621	53.9864	56.1516	12.2952	22.5339	26.386	CP008957.1	AIG70475.1	EDL933_4325	Glutathione S-transferase
gene-EDL933_3659	52.1382	-1.07993	0.239345	-4.512	6.42188e-06	1.73623e-05	41.6067	40.7389	44.201	77.0385	69.5092	66.0603	27.5975	29.4566	49.9494	52.0425	75.3199	CP008957.1	AIG69819.1	EDL933_3659	Putative cytochrome C-type biogenesis protein
gene-EDL933_1671	8737.98	0.422524	0.0936564	4.51143	6.43933e-06	1.74012e-05	2236.36	2639.88	2280.77	17142	16557.6	16060.1	9774.16	8718.22	7360.23	6628.18	6720.26	CP008957.1	AIG67859.1	EDL933_1671	Acyl carrier protein
gene-EDL933_0580	205.444	0.857112	0.190116	4.50836	6.53294e-06	1.76458e-05	104.017	65.1822	61.8814	221.246	205.368	214.784	389.992	367.287	238.22	239.825	152.079	CP008957.1	AIG66784.1	EDL933_0580	Thioredoxin domain-containing protein EC-YbbN
gene-EDL933_2838	213.728	-0.705741	0.156553	-4.50799	6.54432e-06	1.76681e-05	343.255	260.729	159.124	319.943	365.149	347.258	84.2027	74.5619	145.237	123.936	127.612	CP008957.1	AIG69009.1	EDL933_2838	hypothetical protein YebC
gene-EDL933_2250	138.717	-0.581352	0.129186	-4.50011	6.79182e-06	1.83276e-05	72.8118	97.7733	70.7216	162.576	152.559	144.132	124.29	131.634	184.429	196.903	188.06	CP008957.1	AIG68437.1	EDL933_2250	Putative uncharacterized protein ydbH
gene-EDL933_0590	23.4033	-1.61259	0.358686	-4.49584	6.92959e-06	1.86905e-05	0	0	17.6804	10.6922	15.7975	18.3697	19.3384	14.7283	50.7178	38.6295	71.482	CP008957.1	AIG66794.1	EDL933_0590	Ureidoglycolate hydrolase
rna-EDL933_5820	228.691	-0.921334	0.204959	-4.49521	6.95016e-06	1.87371e-05	395.264	578.492	309.407	204.522	191.827	171.686	86.62	85.6081	195.955	165.248	130.97	CP008957.1	NA	EDL933_5820	tRNA-Met
gene-EDL933_0088	259.813	0.679335	0.151175	4.4937	6.99954e-06	1.88594e-05	135.222	138.512	150.283	263.192	297.896	293.209	397.646	417.915	265.116	290.258	208.689	CP008957.1	AIG66296.1	EDL933_0088	UDP-N-acetylmuramoylalanyl-D-glutamate--2
gene-EDL933_0938	162.627	-0.827486	0.184147	-4.49362	7.00218e-06	1.88594e-05	239.239	374.798	291.726	105.825	76.2795	101.74	80.9797	82.8466	152.922	126.619	155.917	CP008957.1	AIG67139.1	EDL933_0938	Putative integral membrane protein
gene-EDL933_1005	25.045	1.23874	0.275818	4.49117	7.08346e-06	1.90693e-05	10.4017	0	44.201	24.4001	32.4978	27.5546	40.2884	43.2643	19.2113	14.4861	19.1898	CP008957.1	AIG67206.1	EDL933_1005	Pyruvate oxidase [ubiquinone
gene-EDL933_3487	322.385	0.661848	0.147569	4.485	7.29135e-06	1.96197e-05	374.46	334.059	433.17	311.992	315.951	303.807	367.833	388.458	241.294	278.991	196.216	CP008957.1	AIG69651.1	EDL933_3487	Erythronate-4-phosphate dehydrogenase
rna-EDL933_5846	58.0391	-1.08508	0.241947	-4.48478	7.29908e-06	1.96312e-05	41.6067	32.5911	88.402	107.196	106.069	105.626	17.324	21.1719	43.8018	43.4582	31.1834	CP008957.1	NA	EDL933_5846	tRNA-Pro
gene-EDL933_0966	243.246	0.492435	0.109852	4.48272	7.36966e-06	1.98116e-05	208.034	277.024	256.366	127.209	131.797	125.055	388.38	359.002	276.643	275.772	250.427	CP008957.1	AIG67167.1	EDL933_0966	D-alanyl-D-alanine carboxypeptidase
gene-EDL933_4992	60.4518	-1.21306	0.270647	-4.48206	7.39248e-06	1.98636e-05	176.829	146.66	123.763	27.4158	28.8869	26.848	12.0865	21.1719	30.7381	32.1913	38.3796	CP008957.1	AIG71133.1	EDL933_4992	Sensor histidine protein kinase UhpB
gene-EDL933_1824	16.8344	-1.87369	0.418318	-4.47911	7.49552e-06	2.01214e-05	20.8034	24.4433	26.5206	21.3844	16.7003	20.8425	4.02884	4.60259	14.6006	18.7782	12.4734	CP008957.1	AIG68012.1	EDL933_1824	hypothetical protein
gene-EDL933_3426	41.5411	-1.03682	0.231479	-4.47911	7.4954e-06	2.01214e-05	62.4101	16.2956	44.201	48.2519	51.0035	46.2775	25.5831	18.4104	49.9494	50.433	44.1365	CP008957.1	AIG69590.1	EDL933_3426	O-succinylbenzoic acid--CoA ligase
gene-EDL933_1457	23.8051	-1.48299	0.331149	-4.47831	7.52373e-06	2.01876e-05	20.8034	32.5911	26.5206	33.7215	28.8869	30.7339	7.85624	10.1257	23.0536	18.7782	28.7847	CP008957.1	AIG67651.1	EDL933_1457	Putative chaperone
gene-EDL933_3624	142.783	0.660857	0.14762	4.47675	7.57876e-06	2.03257e-05	156.025	105.921	159.124	186.976	177.835	181.577	140.606	172.137	96.0565	91.2086	103.145	CP008957.1	AIG69784.1	EDL933_3624	RND efflux system
gene-EDL933_1609	27.8513	1.45631	0.325386	4.47565	7.6178e-06	2.04111e-05	0	32.5911	44.201	33.1732	30.6924	46.9841	43.31	32.2181	17.6744	14.4861	11.0341	CP008957.1	AIG67797.1	EDL933_1609	hypothetical protein
gene-EDL933_2410	361.04	-0.856425	0.191352	-4.47565	7.6178e-06	2.04111e-05	332.854	350.354	406.649	506.919	522.221	525.303	163.369	195.15	386.531	346.056	236.034	CP008957.1	AIG68593.1	EDL933_2410	Heat shock (predicted periplasmic) protein YciM
gene-EDL933_3153	35.3883	-1.25033	0.27945	-4.47425	7.66799e-06	2.05359e-05	52.0084	48.8867	61.8814	33.9956	38.3654	36.0329	14.1009	11.0462	23.822	32.1913	36.9403	CP008957.1	AIG69319.1	EDL933_3153	Sensory histidine kinase BaeS
gene-EDL933_2397	37.5896	-1.30094	0.291108	-4.46892	7.86152e-06	2.10443e-05	52.0084	73.33	44.201	37.2855	31.1437	33.56	13.2952	18.4104	40.728	26.8261	42.6973	CP008957.1	AIG68580.1	EDL933_2397	RND efflux system
gene-EDL933_0022	12.7016	-2.56965	0.575127	-4.46797	7.89643e-06	2.11278e-05	20.8034	0	44.201	5.48317	4.51358	4.59243	2.82019	3.68207	9.22143	16.0956	28.3049	CP008957.1	AIG66230.1	EDL933_0022	hypothetical protein
gene-EDL933_2278	9.10694	2.17923	0.487867	4.46685	7.93808e-06	2.12292e-05	10.4017	8.14778	8.8402	4.93485	6.31901	7.41853	26.5903	13.8078	3.07381	5.36521	5.27719	CP008957.1	AIG68465.1	EDL933_2278	hypothetical protein
gene-EDL933_4322	122.54	0.942672	0.211314	4.461	8.15781e-06	2.18066e-05	135.222	122.217	79.5618	148.32	169.711	155.436	136.578	167.534	59.9393	101.939	71.482	CP008957.1	AIG70472.1	EDL933_4322	Inner membrane protein YqjE
gene-EDL933_3321	105.317	0.734894	0.164755	4.46052	8.17602e-06	2.1845e-05	83.2134	48.8867	106.082	84.7149	72.2173	81.2506	167.801	193.309	94.5196	122.863	103.625	CP008957.1	AIG69487.1	EDL933_3321	LysR family transcriptional regulator YeiE
gene-EDL933_0750	337.986	0.66191	0.148402	4.46025	8.18632e-06	2.18623e-05	405.666	309.616	442.01	332.554	413.895	398.128	381.732	343.353	231.304	253.774	205.81	CP008957.1	AIG66952.1	EDL933_0750	Glutaminyl-tRNA synthetase
gene-EDL933_4767	459.434	-0.627976	0.140797	-4.46015	8.19027e-06	2.18625e-05	52.0084	40.7389	61.8814	1125.69	1067.91	1349.11	195.802	215.401	298.159	320.84	326.226	CP008957.1	AIG70912.1	EDL933_4767	HTH-type transcriptional regulator gadX
rna-EDL933_5794	47.4155	-1.53813	0.344925	-4.45932	8.22208e-06	2.19371e-05	166.427	89.6256	114.923	32.0765	29.3383	28.2611	5.64037	5.52311	19.2113	16.6322	13.9126	CP008957.1	NA	EDL933_5794	tRNA-Arg
gene-EDL933_2335	21.3968	-1.44596	0.324292	-4.45881	8.24142e-06	2.19784e-05	62.4101	32.5911	26.5206	8.77307	6.31901	6.35874	9.46777	8.28466	24.5905	24.1434	25.9062	CP008957.1	AIG68522.1	EDL933_2335	Catalyzes the cleavage of p-aminobenzoyl-glutamate to p-aminobenzoate and glutamate
gene-EDL933_1235	174.812	0.664142	0.149009	4.45705	8.30945e-06	2.21494e-05	218.435	219.99	221.005	125.016	136.31	125.055	230.852	218.163	159.07	116.962	152.079	CP008957.1	AIG67430.1	EDL933_1235	LSU m5C1962 methyltransferase RlmI
gene-EDL933_1822	12.8157	-2.18008	0.489271	-4.45578	8.35877e-06	2.22705e-05	0	0	8.8402	20.0136	17.1516	23.6687	4.23028	5.52311	11.5268	19.3148	30.7037	CP008957.1	AIG68010.1	EDL933_1822	putative envelope protein
gene-EDL933_0178	502.156	-0.522338	0.117416	-4.44862	8.64255e-06	2.30158e-05	634.503	659.97	548.092	488.55	461.739	487.15	381.934	324.022	526.39	544.569	466.792	CP008957.1	AIG66386.1	EDL933_0178	Undecaprenyl diphosphate synthase
gene-EDL933_3740	46.3071	-1.00329	0.225826	-4.44274	8.88208e-06	2.36426e-05	31.205	57.0344	79.5618	41.9462	48.2953	40.9786	26.3889	25.7745	54.5601	59.0173	44.6163	CP008957.1	AIG69900.1	EDL933_3740	tRNA (adenine37-N(6))-methyltransferase TrmN6
gene-EDL933_0165	112.108	-0.631328	0.142173	-4.44056	8.97263e-06	2.38724e-05	72.8118	105.921	70.7216	108.018	102.458	105.979	105.757	92.9723	145.237	167.395	155.917	CP008957.1	AIG66373.1	EDL933_0165	Deoxyguanosinetriphosphate triphosphohydrolase
gene-EDL933_5693	30.3645	-1.49172	0.336021	-4.43937	9.0223e-06	2.39933e-05	41.6067	65.1822	26.5206	33.1732	33.4005	42.7449	9.06489	8.28466	23.0536	19.3148	31.6631	CP008957.1	AIG71831.1	EDL933_5693	hypothetical protein
gene-EDL933_4287	1687.21	-0.849362	0.191465	-4.43612	9.15958e-06	2.4347e-05	4576.74	3365.03	5728.45	747.356	746.998	740.794	392.61	321.261	730.798	647.044	562.261	CP008957.1	AIG70437.1	EDL933_4287	DNA primase
gene-EDL933_2450	15.3788	-1.9099	0.430736	-4.43404	9.24816e-06	2.4571e-05	0	24.4433	8.8402	20.2877	29.3383	21.1958	5.43893	3.68207	19.9798	13.413	22.548	CP008957.1	AIG68633.1	EDL933_2450	Phage integrase
gene-EDL933_4807	58.5023	-0.955335	0.215543	-4.43222	9.32662e-06	2.47678e-05	20.8034	57.0344	44.201	89.1015	83.9526	92.555	29.8134	37.7412	63.7815	52.5791	71.9617	CP008957.1	AIG70950.1	EDL933_4807	Putative fimbrial protein
gene-EDL933_2618	76.7936	-0.985626	0.222413	-4.43151	9.3575e-06	2.48382e-05	197.632	171.103	176.804	26.5934	27.5328	32.5002	26.9932	25.7745	60.7077	56.8712	42.2175	CP008957.1	AIG68790.1	EDL933_2618	Putative transport protein
gene-EDL933_4463	22.1906	-1.5091	0.340681	-4.42967	9.43765e-06	2.50276e-05	52.0084	32.5911	44.201	14.5304	15.7975	14.1305	6.84903	6.44362	19.2113	17.7052	20.629	CP008957.1	AIG70611.1	EDL933_4463	Fusaric acid resistance protein fusE
rna-EDL933_5825	126.183	-1.16955	0.264022	-4.42974	9.43486e-06	2.50276e-05	166.427	162.956	265.206	149.142	141.726	131.767	29.4105	59.8336	98.3619	103.549	79.6376	CP008957.1	NA	EDL933_5825	tRNA-Leu
gene-EDL933_4573	131.912	-0.714969	0.161597	-4.42439	9.67137e-06	2.56354e-05	187.23	260.729	221.005	110.76	111.485	94.6746	67.0802	67.1978	109.889	120.717	100.267	CP008957.1	AIG70721.1	EDL933_4573	Siroheme synthase
gene-EDL933_5290	23.3637	-1.41744	0.320384	-4.42419	9.68062e-06	2.5648e-05	31.205	40.7389	0	19.7394	15.3462	18.3697	10.2735	18.4104	33.8119	36.4834	32.6226	CP008957.1	AIG71429.1	EDL933_5290	Transcriptional regulator
gene-EDL933_1360	131.142	1.23921	0.280344	4.42033	9.85517e-06	2.60983e-05	426.469	399.241	362.448	28.7866	28.8869	31.7937	54.5908	46.9464	13.8321	15.0226	34.5416	CP008957.1	AIG67554.1	EDL933_1360	Phage host-nuclease inhibitor protein Gam
gene-EDL933_0969	75.4651	-0.829177	0.187744	-4.41653	1.003e-05	2.65489e-05	135.222	138.512	70.7216	51.2676	43.3304	52.9895	45.7273	46.9464	80.6875	74.0399	90.6717	CP008957.1	AIG67170.1	EDL933_0969	Multidrug translocase MdfA
gene-EDL933_3010	11.8153	-2.61495	0.592199	-4.41566	1.00703e-05	2.66433e-05	20.8034	24.4433	17.6804	11.2405	13.0894	11.6577	1.41009	1.84104	9.98988	9.65738	8.15566	CP008957.1	AIG69177.1	EDL933_3010	hypothetical protein
gene-EDL933_3458	354.181	0.659443	0.149354	4.41529	1.00874e-05	2.66759e-05	104.017	179.251	203.325	684.848	744.29	765.169	302.767	322.181	172.902	234.46	182.783	CP008957.1	AIG69622.1	EDL933_3458	hypothetical protein
gene-EDL933_1768	106.07	-1.0035	0.227293	-4.41499	1.01016e-05	2.6701e-05	166.427	268.877	291.726	77.5868	85.3067	91.4953	20.3456	28.536	42.2649	51.506	42.6973	CP008957.1	AIG67956.1	EDL933_1768	Spermidine Putrescine ABC transporter permease component PotB
gene-EDL933_2707	90.5437	-0.796935	0.180616	-4.41232	1.02269e-05	2.70197e-05	83.2134	24.4433	61.8814	51.2676	50.1008	45.9243	98.1022	88.3697	181.355	176.515	134.808	CP008957.1	AIG68879.1	EDL933_2707	Succinylornithine transaminase
gene-EDL933_3632	866.503	0.610744	0.138437	4.41172	1.02553e-05	2.70821e-05	1112.98	1059.21	1193.43	863.599	967.261	932.969	813.825	903.948	550.212	657.238	476.866	CP008957.1	AIG69792.1	EDL933_3632	Outer membrane protein NlpB	and YfgL)
gene-EDL933_1891	8.61423	-2.29556	0.520376	-4.41136	1.02725e-05	2.71151e-05	10.4017	0	0	7.95059	11.7353	10.9512	3.8274	1.84104	14.6006	12.34	21.1088	CP008957.1	AIG68079.1	EDL933_1891	Inner membrane protein
gene-EDL933_5712	117.961	0.7963	0.18071	4.40651	1.05052e-05	2.77163e-05	208.034	138.512	203.325	79.7801	70.8632	68.8864	138.189	145.442	80.6875	97.6468	66.2048	CP008957.1	AIG71850.1	EDL933_5712	Ribosomal RNA small subunit methyltransferase C
gene-EDL933_0071	29.4329	-1.40179	0.318156	-4.40597	1.05311e-05	2.77718e-05	41.6067	32.5911	26.5206	27.1417	34.7546	37.0927	13.8995	10.1257	29.9696	27.3626	42.6973	CP008957.1	AIG66279.1	EDL933_0071	hypothetical protein
gene-EDL933_0119	52.1682	-1.01368	0.230242	-4.40266	1.06931e-05	2.81858e-05	114.418	81.4778	97.2422	24.6743	34.3032	25.435	23.1658	26.695	46.8756	47.7504	51.8124	CP008957.1	AIG66327.1	EDL933_0119	Putative exported protein
gene-EDL933_0697	56.6175	-1.03108	0.234233	-4.40195	1.0728e-05	2.82649e-05	104.017	48.8867	8.8402	93.488	80.7931	95.0279	25.3817	20.2514	51.4863	41.8486	52.7719	CP008957.1	AIG66899.1	EDL933_0697	CrcB protein
gene-EDL933_4286	1743.38	-0.704703	0.160118	-4.40114	1.07685e-05	2.83584e-05	1986.72	1637.7	2484.1	2904.98	2996.57	2627.93	611.779	707.878	1171.89	1125.62	922.069	CP008957.1	AIG70436.1	EDL933_4286	SSU ribosomal protein S21p
gene-EDL933_1570	82.2295	0.781632	0.177709	4.39838	1.0906e-05	2.87073e-05	72.8118	81.4778	88.402	84.9891	92.0771	106.332	108.577	92.0518	57.6339	61.1634	59.0086	CP008957.1	AIG67760.1	EDL933_1570	putative hemolysin activator protein
gene-EDL933_4266	185.587	-0.557177	0.126741	-4.3962	1.10163e-05	2.89842e-05	31.205	40.7389	35.3608	375.871	350.254	350.791	136.981	128.872	199.798	182.417	209.169	CP008957.1	AIG70416.1	EDL933_4266	hypothetical protein
gene-EDL933_1633	24.5824	-1.29858	0.29559	-4.3932	1.11695e-05	2.93736e-05	20.8034	24.4433	26.5206	15.627	15.7975	10.9512	19.3384	11.9667	43.8018	37.02	44.1365	CP008957.1	AIG67821.1	EDL933_1633	Cytochrome B561
gene-EDL933_4381	23.8307	-1.34054	0.305566	-4.38706	1.14895e-05	3.02011e-05	10.4017	32.5911	0	26.3192	22.5679	27.2013	15.3096	13.8078	45.3387	40.7756	27.8252	CP008957.1	AIG70529.1	EDL933_4381	hypothetical protein
gene-EDL933_3529	14.8802	1.46368	0.333659	4.38676	1.15053e-05	3.02288e-05	0	0	35.3608	2.46743	1.35407	3.17937	39.0797	39.5823	14.6006	11.2669	16.7911	CP008957.1	AIG69693.1	EDL933_3529	Fructokinase
gene-EDL933_4261	825.659	0.524317	0.119547	4.38587	1.15522e-05	3.03379e-05	1112.98	855.517	1007.78	637.418	613.847	606.554	980.619	1101.86	685.459	813.366	666.845	CP008957.1	AIG70411.1	EDL933_4261	Type I secretion outer membrane protein
gene-EDL933_1148	53.4975	-0.923516	0.210712	-4.38285	1.17139e-05	3.07483e-05	72.8118	40.7389	53.0412	82.5217	73.12	78.7778	23.7701	25.7745	43.8018	46.1408	47.9745	CP008957.1	AIG67343.1	EDL933_1148	Leucyl/phenylalanyl-tRNA--protein transferase
gene-EDL933_0382	21.7146	-1.55222	0.35422	-4.38207	1.17556e-05	3.08435e-05	20.8034	16.2956	0	28.5125	20.7625	24.0219	10.8779	13.8078	33.0434	24.68	46.0555	CP008957.1	AIG66586.1	EDL933_0382	Ribose ABC transport system
gene-EDL933_3765	191.892	-0.687303	0.156979	-4.37833	1.19595e-05	3.13639e-05	260.042	154.808	203.325	305.138	253.663	296.388	95.6849	89.2902	163.68	153.982	134.808	CP008957.1	AIG69925.1	EDL933_3765	Inner membrane protein YfiN
gene-EDL933_3919	22.5832	-1.35097	0.308605	-4.37768	1.19948e-05	3.14422e-05	0	24.4433	26.5206	23.5776	25.2761	19.0762	14.1009	11.9667	36.8857	39.7026	26.8657	CP008957.1	AIG70076.1	EDL933_3919	hypothetical protein
gene-EDL933_1181	163.056	-0.709151	0.162254	-4.37063	1.23887e-05	3.24596e-05	260.042	252.581	167.964	188.621	199.5	192.529	77.3537	76.403	128.332	143.788	106.503	CP008957.1	AIG67376.1	EDL933_1181	3-deoxy-manno-octulosonate cytidylyltransferase
gene-EDL933_5402	26.5398	-1.48413	0.339637	-4.36976	1.2438e-05	3.25739e-05	0	8.14778	26.5206	65.5239	57.7738	65.0005	6.2447	7.36414	21.5167	16.0956	17.7506	CP008957.1	AIG71541.1	EDL933_5402	hypothetical protein
gene-EDL933_1109	82.2365	0.774088	0.177338	4.36505	1.27092e-05	3.32688e-05	72.8118	81.4778	88.402	84.9891	92.0771	106.332	108.174	92.0518	57.6339	61.1634	59.4883	CP008957.1	AIG67308.1	EDL933_1109	putative hemolysin activator protein
gene-EDL933_4423	405.527	-0.631869	0.144821	-4.36312	1.28222e-05	3.35492e-05	873.741	1173.28	804.458	104.18	119.159	102.093	197.212	187.786	304.307	323.522	271.056	CP008957.1	AIG70571.1	EDL933_4423	putative ABC transporter
gene-EDL933_2439	15.1342	-1.72461	0.395396	-4.36172	1.29043e-05	3.37484e-05	31.205	16.2956	17.6804	11.2405	8.12445	13.424	5.03605	7.36414	19.2113	17.7052	19.1898	CP008957.1	AIG68622.1	EDL933_2439	putative transposase
gene-EDL933_5511	215.07	-0.765877	0.175715	-4.35863	1.30881e-05	3.42133e-05	686.511	692.561	495.051	76.7644	76.7309	75.5984	37.8711	35.9002	56.8655	63.3095	68.6035	CP008957.1	AIG71650.1	EDL933_5511	Epoxyqueuosine (oQ) reductase QueG
gene-EDL933_2398	11.4807	-2.37998	0.54619	-4.35742	1.31602e-05	3.4386e-05	31.205	24.4433	0	9.32139	9.47852	12.011	2.82019	0.920518	8.45297	11.8035	15.8316	CP008957.1	AIG68581.1	EDL933_2398	Membrane fusion protein of RND family multidrug efflux pump
gene-EDL933_5534	2157.93	0.75033	0.172228	4.35661	1.32095e-05	3.44989e-05	62.4101	97.7733	17.6804	61.6856	68.1551	54.0493	5856.32	6499.77	4422.44	3571.62	3025.27	CP008957.1	AIG71673.1	EDL933_5534	Putative exported protein
gene-EDL933_5585	19.5529	1.31831	0.302629	4.35619	1.32343e-05	3.45479e-05	0	0	0	34.8181	40.6222	31.0872	37.0653	30.3771	11.5268	16.6322	12.9531	CP008957.1	AIG71724.1	EDL933_5585	hypothetical protein
gene-EDL933_4316	301.324	0.703107	0.161439	4.35526	1.32911e-05	3.46802e-05	228.837	211.842	256.366	164.221	165.197	159.322	487.691	621.349	407.28	311.182	301.28	CP008957.1	AIG70466.1	EDL933_4316	Hexuronate utilization operon transcriptional repressor ExuR
gene-EDL933_4699	11.2728	-1.95661	0.449483	-4.35303	1.34266e-05	3.50176e-05	10.4017	8.14778	8.8402	18.3686	14.8948	13.424	4.02884	2.76155	13.8321	13.9495	15.3518	CP008957.1	AIG70844.1	EDL933_4699	Putative transmembrane protein
gene-EDL933_1279	11.7134	-2.58112	0.593408	-4.34966	1.3635e-05	3.55448e-05	20.8034	24.4433	17.6804	11.2405	13.0894	11.3044	1.41009	1.84104	9.22143	9.65738	8.15566	CP008957.1	AIG67474.1	EDL933_1279	hypothetical protein
gene-EDL933_2547	235.038	0.644412	0.148206	4.3481	1.37323e-05	3.57821e-05	124.82	89.6256	70.7216	615.76	549.754	612.559	141.009	122.429	96.0565	82.0877	80.5971	CP008957.1	AIG68721.1	EDL933_2547	Permeases of the major facilitator superfamily
gene-EDL933_5217	650.839	0.582287	0.133971	4.34636	1.38418e-05	3.60509e-05	436.871	350.354	335.927	151.61	169.259	145.898	1380.08	1401.95	924.448	1060.7	802.133	CP008957.1	AIG71356.1	EDL933_5217	Formate dehydrogenase O beta subunit
gene-EDL933_4306	146.287	0.659231	0.151719	4.34508	1.39226e-05	3.62448e-05	332.854	325.911	291.726	61.6856	64.9956	62.1744	129.527	108.621	82.2244	70.2843	79.1579	CP008957.1	AIG70456.1	EDL933_4306	23S rRNA (guanine-N-2-) -methyltransferase rlmG
gene-EDL933_3860	1226.48	0.501377	0.115403	4.34456	1.39553e-05	3.63133e-05	1414.63	1409.57	1343.71	1140.5	1282.31	1239.96	1406.27	1340.27	982.85	1081.09	850.108	CP008957.1	AIG70017.1	EDL933_3860	Alanyl-tRNA synthetase
gene-EDL933_3511	390.07	0.635955	0.146581	4.3386	1.43392e-05	3.72951e-05	156.025	154.808	141.443	579.297	686.967	617.505	497.562	495.238	370.394	321.913	269.617	CP008957.1	AIG69675.1	EDL933_3511	hypothetical protein
gene-EDL933_0345	28.1926	-1.4237	0.328169	-4.3383	1.43586e-05	3.73284e-05	83.2134	24.4433	53.0412	23.8518	22.5679	19.0762	8.86345	7.36414	21.5167	19.3148	26.8657	CP008957.1	AIG66551.1	EDL933_0345	Putative HTH-type transcriptional regulator ykgD
gene-EDL933_0967	342.012	0.519158	0.119821	4.3328	1.47227e-05	3.82399e-05	312.05	399.241	353.608	251.677	227.936	262.122	510.051	441.848	337.35	352.494	313.753	CP008957.1	AIG67168.1	EDL933_0967	Deoxyribose operon repressor
gene-EDL933_2287	11.7119	1.7677	0.40798	4.3328	1.47226e-05	3.82399e-05	0	8.14778	17.6804	11.2405	10.8326	8.47833	29.612	20.2514	7.68452	4.82869	10.0746	CP008957.1	AIG68474.1	EDL933_2287	putative Dnase
gene-EDL933_4919	360.067	-0.615282	0.142134	-4.32887	1.49873e-05	3.89095e-05	228.837	171.103	247.526	311.718	305.569	278.372	365.214	367.287	604.772	611.634	468.711	CP008957.1	AIG71060.1	EDL933_4919	Putative exported protein
gene-EDL933_4008	549.343	0.742757	0.171622	4.32787	1.50556e-05	3.90689e-05	364.059	285.172	265.206	509.935	485.661	499.161	964.504	950.895	580.181	698.55	439.446	CP008957.1	AIG70163.1	EDL933_4008	Phosphocarrier protein kinase/phosphorylase
gene-EDL933_4239	377.091	0.586787	0.135664	4.32531	1.52321e-05	3.95089e-05	873.741	798.482	636.494	248.662	239.671	237.04	295.112	259.586	187.502	207.634	164.073	CP008957.1	AIG70389.1	EDL933_4239	putative Fe-S oxidoreductase family 2
gene-EDL933_4985	25.3815	-1.211	0.280125	-4.32305	1.53885e-05	3.98964e-05	41.6067	16.2956	17.6804	13.1596	12.638	16.2501	16.9211	20.2514	36.1172	49.8965	38.3796	CP008957.1	AIG71126.1	EDL933_4985	Putative DNA-binding protein
gene-EDL933_4926	8.41738	-2.90193	0.671483	-4.32167	1.54855e-05	4.01297e-05	20.8034	16.2956	8.8402	2.46743	6.77037	2.47284	1.61154	0.920518	10.7583	9.65738	11.9936	CP008957.1	AIG71067.1	EDL933_4926	YeeU protein (antitoxin to YeeV)
gene-EDL933_1022	53.4774	-0.960074	0.222398	-4.31691	1.58228e-05	4.09849e-05	52.0084	40.7389	53.0412	71.5553	64.0929	72.7723	28.6048	32.2181	56.8655	47.7504	68.6035	CP008957.1	AIG67223.1	EDL933_1022	hypothetical protein
gene-EDL933_0684	114.46	-0.658851	0.152656	-4.31591	1.58948e-05	4.11526e-05	135.222	81.4778	53.0412	163.398	150.302	175.925	75.1378	72.7209	115.268	122.863	113.699	CP008957.1	AIG66886.1	EDL933_0684	Ribonuclease I precursor
gene-EDL933_1257	13.9216	1.73844	0.40285	4.31535	1.5935e-05	4.12381e-05	0	16.2956	8.8402	9.8697	17.1516	18.723	31.0221	25.7745	6.91607	7.51129	11.0341	CP008957.1	AIG67452.1	EDL933_1257	LygF
rna-EDL933_5765	541.035	-0.709926	0.164524	-4.31503	1.59583e-05	4.12795e-05	1591.46	1303.64	1193.43	271.965	275.328	231.388	165.585	145.442	305.844	226.948	240.352	CP008957.1	NA	EDL933_5765	tRNA-Lys
gene-EDL933_2695	18.476	1.22169	0.283158	4.31452	1.59952e-05	4.13562e-05	0	0	0	20.836	20.3111	22.9621	46.3316	37.7412	18.4429	15.0226	21.5885	CP008957.1	AIG68867.1	EDL933_2695	PTS system
gene-EDL933_2208	11.7071	-1.77233	0.411041	-4.31182	1.61919e-05	4.18456e-05	0	8.14778	17.6804	12.063	7.22173	11.3044	6.04326	5.52311	23.0536	16.6322	21.1088	CP008957.1	AIG68395.1	EDL933_2208	Spermidine Putrescine ABC transporter permease component PotB
gene-EDL933_2199	19.4199	-1.88051	0.436446	-4.3087	1.64218e-05	4.24205e-05	41.6067	24.4433	44.201	20.836	17.603	15.8969	4.23028	2.76155	11.5268	11.8035	18.71	CP008957.1	AIG68386.1	EDL933_2199	Transcriptional regulator
gene-EDL933_5532	25.1592	1.23199	0.286235	4.30413	1.67643e-05	4.32854e-05	31.205	16.2956	8.8402	12.063	11.7353	9.18485	62.2456	52.4695	16.9059	24.1434	31.6631	CP008957.1	AIG71671.1	EDL933_5532	Acyl-CoA dehydrogenase
gene-EDL933_1361	40.443	1.33988	0.311438	4.30224	1.69082e-05	4.36372e-05	83.2134	122.217	70.7216	24.4001	21.6652	17.6632	32.6336	34.0592	9.98988	9.12086	19.1898	CP008957.1	AIG67555.1	EDL933_1361	Kil protein
gene-EDL933_4213	44.9932	1.33581	0.310593	4.30083	1.70159e-05	4.38952e-05	41.6067	40.7389	8.8402	34.8181	49.198	32.147	76.9508	104.018	35.3488	47.7504	23.5075	CP008957.1	AIG70364.1	EDL933_4213	[NiFe] hydrogenase nickel incorporation protein HybF
gene-EDL933_2740	44.4881	1.11666	0.259709	4.29965	1.71069e-05	4.411e-05	31.205	48.8867	26.5206	10.6922	15.3462	11.3044	111.397	92.9723	36.8857	41.3121	62.8466	CP008957.1	AIG68912.1	EDL933_2740	Putative oxidoreductase YdjL
gene-EDL933_2408	82.0027	0.852011	0.198229	4.29811	1.72262e-05	4.43976e-05	135.222	122.217	167.964	58.1216	63.6415	48.7504	93.0662	71.8004	50.7178	43.9947	46.5352	CP008957.1	AIG68591.1	EDL933_2408	Orotidine 5'-phosphate decarboxylase
gene-EDL933_0162	60.7687	-0.992816	0.231043	-4.2971	1.73048e-05	4.45799e-05	145.624	73.33	150.283	30.1574	36.1087	38.5057	23.1658	26.695	48.4125	42.9217	53.2517	CP008957.1	AIG66370.1	EDL933_0162	Putative inner membrane protein
gene-EDL933_2106	47.2945	1.00558	0.234069	4.29609	1.73835e-05	4.47624e-05	31.205	40.7389	114.923	46.6069	51.9062	46.9841	61.0369	45.1054	25.3589	29.5087	26.8657	CP008957.1	AIG68294.1	EDL933_2106	Multiple antibiotic resistance protein MarA
gene-EDL933_2153	5.18468	-2.74891	0.64038	-4.29262	1.76575e-05	4.54473e-05	0	0	0	3.56406	7.22173	2.82611	2.01442	1.84104	12.2952	12.8765	14.3923	CP008957.1	AIG68341.1	EDL933_2153	D-alanyl-D-alanine dipeptidase
gene-EDL933_5348	65.9084	1.11856	0.260624	4.29184	1.77198e-05	4.5587e-05	52.0084	16.2956	17.6804	111.857	120.061	106.332	83.7998	95.7338	24.5905	56.3347	40.2986	CP008957.1	AIG71487.1	EDL933_5348	Alpha-aspartyl dipeptidase Peptidase E
gene-EDL933_5417	7.66328	-2.97664	0.694244	-4.28761	1.8061e-05	4.64436e-05	0	24.4433	8.8402	9.04723	5.4163	7.7718	1.20865	0.920518	6.91607	9.65738	10.0746	CP008957.1	AIG71556.1	EDL933_5417	hypothetical protein
gene-EDL933_2285	32.6497	1.22551	0.285897	4.28656	1.81464e-05	4.66423e-05	41.6067	16.2956	8.8402	21.9327	18.5057	26.848	81.9869	54.3105	26.1274	25.753	36.9403	CP008957.1	AIG68472.1	EDL933_2285	Phage terminase
gene-EDL933_3911	5766.3	0.471852	0.1101	4.28569	1.82176e-05	4.67829e-05	6282.62	6575.26	6417.98	3127.32	3635.69	3590.57	8578.61	7654.1	6506.48	5563.72	5496.91	CP008957.1	AIG70068.1	EDL933_3911	RNA polymerase sigma factor RpoS
gene-EDL933_4496	21.3248	-1.19107	0.277915	-4.28573	1.82143e-05	4.67829e-05	0	8.14778	8.8402	29.6091	27.0815	30.3807	13.8995	16.5693	31.5065	31.1182	37.4201	CP008957.1	AIG70644.1	EDL933_4496	hypothetical protein
rna-EDL933_5857	532.153	-0.909957	0.212424	-4.28368	1.83826e-05	4.71854e-05	1633.06	1124.39	1087.34	196.846	215.298	156.849	151.686	229.209	391.142	344.983	322.868	CP008957.1	NA	EDL933_5857	tRNA-Tyr
gene-EDL933_2305	317.361	-0.703911	0.164363	-4.28266	1.84669e-05	4.73802e-05	145.624	203.694	212.165	484.986	463.093	610.793	191.168	208.957	280.485	341.227	348.774	CP008957.1	AIG68492.1	EDL933_2305	DNA-cytosine methyltransferase
gene-EDL933_4824	228.957	0.584053	0.136393	4.28212	1.85117e-05	4.74738e-05	353.657	350.354	344.768	213.021	212.138	202.773	220.176	197.911	148.311	154.518	120.896	CP008957.1	AIG70965.1	EDL933_4824	Glycyl-tRNA synthetase alpha chain
gene-EDL933_5354	8.22945	-2.52817	0.590683	-4.28009	1.86821e-05	4.78893e-05	0	16.2956	0	13.9821	12.1867	13.424	2.4173	0	11.5268	9.65738	11.0341	CP008957.1	AIG71493.1	EDL933_5354	PTS system
gene-EDL933_5122	102.905	-0.719351	0.168495	-4.26926	1.96121e-05	5.02506e-05	52.0084	65.1822	132.603	97.3262	99.2988	107.392	83.397	82.8466	141.395	153.445	117.058	CP008957.1	AIG71261.1	EDL933_5122	Uroporphyrinogen-III synthase
gene-EDL933_5052	20.2044	-1.36832	0.320524	-4.26901	1.9634e-05	5.02838e-05	0	0	8.8402	19.1911	19.4084	27.2013	15.9139	13.8078	42.2649	30.0452	45.5757	CP008957.1	AIG71191.1	EDL933_5052	hypothetical protein
gene-EDL933_5631	27.8777	-1.45898	0.341776	-4.26883	1.96497e-05	5.03014e-05	0	0	0	69.0879	46.9413	68.8864	12.4894	11.0462	27.6643	27.3626	43.177	CP008957.1	AIG71770.1	EDL933_5631	hypothetical protein
gene-EDL933_4466	324.384	0.589084	0.138014	4.2683	1.96965e-05	5.03986e-05	197.632	228.138	123.763	368.469	379.592	337.013	458.28	510.887	337.35	349.812	277.292	CP008957.1	AIG70614.1	EDL933_4466	TldD protein
gene-EDL933_1485	53.5461	-0.946916	0.221855	-4.26817	1.97081e-05	5.04056e-05	52.0084	40.7389	53.0412	71.5553	64.0929	73.1256	29.0076	32.2181	56.8655	47.7504	68.6035	CP008957.1	AIG67679.1	EDL933_1485	hypothetical protein
gene-EDL933_3441	619.823	0.748023	0.175305	4.26699	1.98126e-05	5.06366e-05	187.23	244.433	176.804	650.304	843.588	692.75	1076.1	1047.55	703.134	699.623	496.536	CP008957.1	AIG69605.1	EDL933_3441	NADH-ubiquinone oxidoreductase chain L
gene-EDL933_3697	19.8303	-2.05395	0.481363	-4.26695	1.98162e-05	5.06366e-05	62.4101	48.8867	26.5206	12.8854	14.8948	13.424	3.42451	0.920518	9.22143	10.1939	15.3518	CP008957.1	AIG69857.1	EDL933_3697	Uncharacterized protein yfhR
gene-EDL933_0232	17.724	-1.94778	0.456589	-4.26593	1.9907e-05	5.08457e-05	10.4017	24.4433	35.3608	20.836	13.9921	21.5491	6.04326	2.76155	26.1274	12.34	21.1088	CP008957.1	AIG66438.1	EDL933_0232	Uncharacterized protein
gene-EDL933_2112	16.4606	-1.48554	0.348334	-4.2647	2.0017e-05	5.11036e-05	31.205	8.14778	0	21.1102	22.1166	22.6089	6.84903	8.28466	19.9798	22.5339	18.2303	CP008957.1	AIG68300.1	EDL933_2112	LysR family transcriptional regulator YneJ
gene-EDL933_2975	5.31908	2.33155	0.546947	4.26284	2.01848e-05	5.15088e-05	0	0	0	4.11238	5.4163	4.23916	14.7053	20.2514	2.30536	2.68261	4.79745	CP008957.1	AIG69142.1	EDL933_2975	hypothetical protein
gene-EDL933_4956	16.2656	-2.08843	0.490502	-4.25773	2.0651e-05	5.26748e-05	0	16.2956	17.6804	26.3192	20.7625	36.3861	4.02884	4.60259	14.6006	12.34	25.9062	CP008957.1	AIG71097.1	EDL933_4956	Orf15
gene-EDL933_3478	400.954	-0.533214	0.125273	-4.25642	2.07731e-05	5.29625e-05	405.666	407.389	309.407	834.264	816.056	854.898	128.319	115.065	198.261	168.468	172.708	CP008957.1	AIG69642.1	EDL933_3478	Amidophosphoribosyltransferase
gene-EDL933_3813	8.17205	-2.34596	0.55125	-4.2557	2.08392e-05	5.31073e-05	0	16.2956	0	9.8697	10.3812	12.011	3.02163	0.920518	9.22143	12.34	15.8316	CP008957.1	AIG69972.1	EDL933_3813	putative site specific recombinase
gene-EDL933_2581	303.449	0.711007	0.167206	4.25227	2.11612e-05	5.39038e-05	187.23	228.138	203.325	496.775	500.105	624.923	288.263	282.599	210.556	162.029	153.998	CP008957.1	AIG68753.1	EDL933_2581	Putative inner membrane protein
gene-EDL933_1093	10.4154	-2.3947	0.563391	-4.25051	2.13281e-05	5.43045e-05	20.8034	8.14778	8.8402	15.9012	9.92988	15.5436	2.01442	1.84104	12.2952	9.65738	9.59489	CP008957.1	AIG67292.1	EDL933_1093	hypothetical protein
gene-EDL933_2624	71.916	-1.08579	0.255682	-4.24666	2.16982e-05	5.52221e-05	114.418	203.694	229.845	36.7372	26.6301	30.3807	18.1298	17.4898	36.8857	32.7278	44.1365	CP008957.1	AIG68796.1	EDL933_2624	Acyl-CoA dehydrogenases
gene-EDL933_3941	40.0455	0.898103	0.211533	4.2457	2.17915e-05	5.54346e-05	52.0084	40.7389	26.5206	17.5461	14.8948	18.3697	67.483	83.7671	39.9595	41.3121	37.8998	CP008957.1	AIG70098.1	EDL933_3941	Glycerol uptake operon antiterminator regulatory protein
gene-EDL933_5666	46.0462	0.894727	0.210756	4.24532	2.18281e-05	5.5503e-05	41.6067	57.0344	17.6804	49.8968	62.7388	55.1091	62.6484	60.7542	29.2012	34.3373	35.5011	CP008957.1	AIG71805.1	EDL933_5666	Isoaspartyl dipeptidase
gene-EDL933_4941	57.5534	1.11825	0.263431	4.24495	2.18646e-05	5.55709e-05	93.6151	40.7389	88.402	41.6721	48.2953	67.4733	64.26	86.5287	34.5803	30.5817	36.9403	CP008957.1	AIG71082.1	EDL933_4941	Secretion system effector SseE
gene-EDL933_0949	28.6399	1.12395	0.264785	4.24479	2.18803e-05	5.55859e-05	0	8.14778	8.8402	17.272	24.3733	21.5491	64.26	74.5619	41.4964	25.753	28.7847	CP008957.1	AIG67150.1	EDL933_0949	Transaldolase
gene-EDL933_3455	62.778	-0.792186	0.186634	-4.24461	2.18979e-05	5.56057e-05	31.205	48.8867	35.3608	96.7779	83.5013	96.7942	39.2812	45.1054	69.9291	75.1129	68.6035	CP008957.1	AIG69619.1	EDL933_3455	Nucleotidase YfbR
gene-EDL933_0048	90.4027	0.67383	0.158852	4.24188	2.21656e-05	5.62604e-05	20.8034	16.2956	35.3608	64.1531	63.6415	78.4245	176.665	193.309	118.342	104.622	122.815	CP008957.1	AIG66256.1	EDL933_0048	Glutathione-regulated potassium-efflux system protein KefC
gene-EDL933_4430	656.72	0.503218	0.118702	4.23934	2.24178e-05	5.6875e-05	364.059	350.354	344.768	966.683	1011.04	956.284	807.984	758.507	604.772	582.125	477.346	CP008957.1	AIG70578.1	EDL933_4430	RNA polymerase sigma-54 factor RpoN
gene-EDL933_0665	23.6038	1.34504	0.317373	4.23804	2.25481e-05	5.71803e-05	10.4017	57.0344	0	20.836	14.4435	23.3154	41.2956	43.2643	12.2952	20.9243	15.8316	CP008957.1	AIG66867.1	EDL933_0665	Isochorismatase of siderophore biosynthesis
gene-EDL933_5459	77.4207	-0.825663	0.194839	-4.23768	2.25846e-05	5.72471e-05	31.205	24.4433	35.3608	67.1688	52.8089	65.707	90.6489	62.5952	138.321	148.08	135.288	CP008957.1	AIG71598.1	EDL933_5459	Phosphoethanolamine transferase EptA specific for the 1 phosphate group of core-lipid A
gene-EDL933_1697	177.067	-0.743113	0.175369	-4.23742	2.26108e-05	5.7288e-05	166.427	162.956	229.845	223.165	256.371	232.447	96.2892	95.7338	178.281	178.125	128.092	CP008957.1	AIG67885.1	EDL933_1697	Latent glucokinase ycfX
gene-EDL933_3655	117.354	-0.947762	0.223681	-4.23711	2.26412e-05	5.73395e-05	124.82	130.364	26.5206	253.597	247.344	253.29	30.4177	35.9002	73.003	68.1382	47.4947	CP008957.1	AIG69815.1	EDL933_3655	Phosphoribosylglycinamide formyltransferase
gene-EDL933_2917	145.195	-0.962201	0.227125	-4.23644	2.27094e-05	5.74867e-05	83.2134	105.921	61.8814	267.03	247.344	268.127	61.8427	84.6876	122.952	181.881	112.26	CP008957.1	AIG69084.1	EDL933_2917	CDP-diacylglycerol--glycerol-3-phosphate 3-phosphatidyltransferase
gene-EDL933_4350	97.4894	0.632894	0.149611	4.23025	2.33429e-05	5.90639e-05	31.205	57.0344	26.5206	86.9082	75.8282	78.4245	185.729	178.58	106.046	131.448	114.659	CP008957.1	AIG70500.1	EDL933_4350	Uncharacterized protein yhaV
gene-EDL933_1508	191.903	0.65895	0.155853	4.22803	2.35749e-05	5.96245e-05	72.8118	65.1822	79.5618	229.471	255.017	227.148	336.207	266.03	214.398	167.931	197.175	CP008957.1	AIG67698.1	EDL933_1508	Urease accessory protein UreG
gene-EDL933_5588	4.50071	2.38821	0.565629	4.22222	2.41913e-05	6.11562e-05	0	0	0	3.01574	3.61087	2.11958	15.3096	16.5693	2.30536	3.21913	3.35821	CP008957.1	AIG71727.1	EDL933_5588	hypothetical protein
gene-EDL933_1926	41.2557	0.980315	0.232198	4.22189	2.42266e-05	6.12183e-05	52.0084	57.0344	26.5206	27.9642	22.1166	27.5546	73.9292	62.5952	29.2012	32.1913	42.6973	CP008957.1	AIG68114.1	EDL933_1926	Invasin
gene-EDL933_1883	1263.22	0.613416	0.145319	4.22116	2.43047e-05	6.13882e-05	218.435	285.172	212.165	100.616	115.548	96.0877	3228.11	3267.84	2341.47	2281.82	1748.19	CP008957.1	AIG68071.1	EDL933_1883	D-amino acid dehydrogenase small subunit
rna-EDL933_5753	489.097	-1.79528	0.425377	-4.22044	2.43824e-05	6.15573e-05	1019.36	309.616	380.128	514.047	468.058	495.982	163.168	190.547	700.06	604.659	534.436	CP008957.1	NA	EDL933_5753	tRNA-Asp
gene-EDL933_4586	778.353	0.585462	0.138727	4.22026	2.44022e-05	6.15798e-05	686.511	472.571	530.412	875.662	948.755	967.942	1073.48	964.702	685.459	772.054	584.329	CP008957.1	AIG70734.1	EDL933_4586	DamX
gene-EDL933_3651	222.932	-0.661001	0.156717	-4.21781	2.46684e-05	6.22239e-05	291.247	244.433	229.845	253.597	226.13	236.333	145.844	140.839	245.136	252.701	186.141	CP008957.1	AIG69811.1	EDL933_3651	DnaA regulatory inactivator Hda (DnaA-like protein)
gene-EDL933_2960	12.8675	1.46027	0.346253	4.21736	2.47175e-05	6.232e-05	0	8.14778	0	11.5147	9.47852	9.18485	36.6624	29.4566	14.6006	8.58434	13.9126	CP008957.1	AIG69127.1	EDL933_2960	DsrB protein
gene-EDL933_0576	103.071	0.736816	0.174852	4.21395	2.50946e-05	6.32428e-05	104.017	81.4778	114.923	60.3148	59.5793	52.9895	165.384	183.183	100.667	123.936	87.3135	CP008957.1	AIG66780.1	EDL933_0576	Putative activity regulator of membrane protease YbbK
gene-EDL933_5108	96.5317	0.688522	0.163445	4.21257	2.52483e-05	6.3602e-05	0	32.5911	97.2422	131.048	125.478	109.512	149.873	142.68	89.1404	100.329	83.9553	CP008957.1	AIG71247.1	EDL933_5108	dTDP-glucose 4
gene-EDL933_2830	448.505	0.514664	0.122243	4.21018	2.55167e-05	6.42495e-05	322.452	325.911	388.969	325.152	325.881	350.791	698.399	713.401	501.799	550.471	430.331	CP008957.1	AIG69001.1	EDL933_2830	Cell wall endopeptidase
gene-EDL933_3446	653.204	0.834543	0.198275	4.20901	2.56497e-05	6.4556e-05	291.247	293.32	406.649	687.041	814.702	710.06	1030.17	1133.16	598.624	768.835	451.44	CP008957.1	AIG69610.1	EDL933_3446	NADH-ubiquinone oxidoreductase chain G
gene-EDL933_4571	20.0747	1.38942	0.330121	4.20882	2.56705e-05	6.45796e-05	31.205	16.2956	8.8402	32.6248	32.0464	30.3807	20.95	23.0129	10.7583	7.51129	7.19617	CP008957.1	AIG70719.1	EDL933_4571	Nitrite reductase [NAD(P)H] small subunit
gene-EDL933_4029	19.8802	-1.8413	0.437551	-4.20819	2.57419e-05	6.47307e-05	10.4017	24.4433	17.6804	44.4137	29.7896	35.6796	4.43172	4.60259	12.2952	12.8765	22.0683	CP008957.1	AIG70184.1	EDL933_4029	Putative sensory transducer
gene-EDL933_1213	145.182	-0.541598	0.128839	-4.20367	2.6262e-05	6.60093e-05	135.222	171.103	203.325	153.255	149.4	145.545	99.1094	102.177	149.08	144.861	143.923	CP008957.1	AIG67408.1	EDL933_1213	Flavodoxin reductases (ferredoxin-NADPH reductases) family 1
rna-EDL933_5779	115.96	-1.13431	0.269965	-4.20167	2.64954e-05	6.65664e-05	124.82	130.364	167.964	153.529	175.127	196.768	33.8422	43.2643	109.889	85.3069	54.6909	CP008957.1	NA	EDL933_5779	tRNA-Met
gene-EDL933_1915	172.326	-0.597711	0.142296	-4.20048	2.66345e-05	6.68864e-05	176.829	219.99	229.845	237.695	255.469	250.464	78.9652	82.8466	113.731	134.13	115.618	CP008957.1	AIG68103.1	EDL933_1915	Peptide chain release factor 1
gene-EDL933_1047	192.814	0.653755	0.15568	4.19934	2.67691e-05	6.71948e-05	72.8118	65.1822	79.5618	231.938	255.469	229.268	337.617	266.03	215.935	169.004	198.135	CP008957.1	AIG67246.1	EDL933_1047	Urease accessory protein UreG
gene-EDL933_5392	22.8899	-2.74263	0.653991	-4.19368	2.7447e-05	6.88659e-05	31.205	97.7733	88.402	1.09663	1.80543	2.47284	1.81298	0	4.61071	9.65738	12.9531	CP008957.1	AIG71531.1	EDL933_5392	hypothetical protein
gene-EDL933_0295	5.65364	-3.22391	0.76912	-4.19168	2.76891e-05	6.94146e-05	0	16.2956	0	4.93485	3.61087	6.00548	0.805768	1.84104	5.37916	11.8035	11.5139	CP008957.1	AIG66501.1	EDL933_0295	ATPase involved in DNA repair
gene-EDL933_2364	12.2277	-1.96432	0.468623	-4.19168	2.76901e-05	6.94146e-05	20.8034	24.4433	8.8402	9.8697	11.7353	12.011	3.02163	4.60259	9.98988	12.8765	16.3113	CP008957.1	AIG68551.1	EDL933_2364	Putative oxidoreductase YcjS
gene-EDL933_4507	152.24	0.598605	0.142926	4.18822	2.81149e-05	7.04484e-05	124.82	146.66	159.124	165.043	181.446	186.876	172.031	185.024	129.868	119.644	104.105	CP008957.1	AIG70655.1	EDL933_4507	Trk system potassium uptake protein TrkA
gene-EDL933_5110	46.6373	-0.996109	0.237899	-4.1871	2.82536e-05	7.07649e-05	20.8034	0	26.5206	78.6835	92.0771	82.3104	24.5759	29.4566	64.55	49.8965	44.1365	CP008957.1	AIG71249.1	EDL933_5110	Lipopolysaccharide biosynthesis protein RffC
gene-EDL933_4832	126.036	0.548182	0.131046	4.18312	2.87533e-05	7.19845e-05	62.4101	16.2956	26.5206	64.1531	68.6064	63.9407	273.357	261.427	182.123	168.468	199.094	CP008957.1	AIG70973.1	EDL933_4832	D-xylose transport ATP-binding protein XylG
gene-EDL933_3086	29.5725	-1.59494	0.38173	-4.17819	2.93833e-05	7.35293e-05	41.6067	48.8867	70.7216	10.1439	7.22173	9.18485	8.86345	18.4104	31.5065	27.8991	50.8529	CP008957.1	AIG69252.1	EDL933_3086	Putative transport system permease protein
gene-EDL933_4564	17.0468	-1.7181	0.411317	-4.17707	2.95291e-05	7.38618e-05	41.6067	40.7389	0	14.5304	16.7003	14.1305	4.02884	7.36414	17.6744	13.9495	16.7911	CP008957.1	AIG70712.1	EDL933_4564	Para-aminobenzoate synthase
gene-EDL933_4170	129.274	-0.743747	0.178108	-4.17582	2.96917e-05	7.42357e-05	239.239	154.808	176.804	89.1015	107.423	103.859	86.0157	67.1978	150.617	121.254	125.693	CP008957.1	AIG70323.1	EDL933_4170	Uncharacterized protein YggN
gene-EDL933_4983	34.8054	-1.25732	0.301421	-4.17131	3.02857e-05	7.56876e-05	52.0084	89.6256	53.0412	32.6248	35.2059	28.2611	9.26633	11.9667	21.5167	21.9974	27.3454	CP008957.1	AIG71124.1	EDL933_4983	Putative transport protein
gene-EDL933_1122	10.9259	1.54649	0.370876	4.16984	3.04809e-05	7.61086e-05	0	0	8.8402	14.8046	13.5407	13.0708	25.3817	20.2514	9.22143	6.43825	8.6354	CP008957.1	AIG67321.1	EDL933_1122	hypothetical protein
gene-EDL933_1583	10.9259	1.54649	0.370876	4.16984	3.04809e-05	7.61086e-05	0	0	8.8402	14.8046	13.5407	13.0708	25.3817	20.2514	9.22143	6.43825	8.6354	CP008957.1	AIG67773.1	EDL933_1583	hypothetical protein
gene-EDL933_0479	2101.42	0.48767	0.116959	4.16958	3.05159e-05	7.61624e-05	239.239	252.581	335.927	804.107	963.198	889.164	4666.4	4819.83	3189.84	3744.38	3210.93	CP008957.1	AIG66683.1	EDL933_0479	Nucleoside-specific channel-forming protein Tsx precursor
gene-EDL933_3409	30.2579	-1.20537	0.28926	-4.1671	3.08495e-05	7.69613e-05	0	24.4433	17.6804	48.2519	42.4277	43.4514	20.3456	12.8872	40.728	32.7278	49.8934	CP008957.1	AIG69573.1	EDL933_3409	Uncharacterized protein YfaD
gene-EDL933_2694	54.4198	0.840979	0.202018	4.1629	3.14237e-05	7.83594e-05	52.0084	48.8867	17.6804	74.8452	60.482	70.6527	72.3177	78.244	34.5803	42.3852	46.5352	CP008957.1	AIG68866.1	EDL933_2694	Chitobiose-specific regulator ChbR
gene-EDL933_2440	19.6255	-1.54895	0.372148	-4.16219	3.15204e-05	7.85315e-05	0	32.5911	8.8402	21.3844	14.4435	20.8425	8.25912	15.6488	28.4327	38.093	27.3454	CP008957.1	AIG68623.1	EDL933_2440	Transposase
gene-EDL933_4280	102.252	0.683996	0.164335	4.16222	3.1517e-05	7.85315e-05	72.8118	57.0344	61.8814	89.1015	75.8282	88.6691	162.564	190.547	107.583	122.327	96.4287	CP008957.1	AIG70430.1	EDL933_4280	Acyl-phosphate:glycerol-3-phosphate O-acyltransferase PlsY
gene-EDL933_0926	37.256	0.898095	0.215876	4.16023	3.17925e-05	7.91748e-05	10.4017	8.14778	17.6804	23.3035	26.1788	29.3209	89.8431	71.8004	46.1071	47.2139	39.8188	CP008957.1	AIG67127.1	EDL933_0926	putative Zinc-finger containing protein
gene-EDL933_0593	6.07166	-4.58802	1.10309	-4.15926	3.19276e-05	7.94764e-05	10.4017	0	8.8402	0.548317	2.25679	1.05979	0.805768	0	10.7583	4.29217	27.8252	CP008957.1	AIG66797.1	EDL933_0593	Hydroxypyruvate isomerase
gene-EDL933_2290	16.7645	1.491	0.359224	4.15062	3.31569e-05	8.25003e-05	10.4017	32.5911	8.8402	17.8203	18.957	13.424	32.6336	20.2514	9.22143	10.1939	10.0746	CP008957.1	AIG68477.1	EDL933_2290	putative enzyme
gene-EDL933_0908	12.1431	1.60019	0.385544	4.15047	3.31799e-05	8.25215e-05	0	0	0	14.2562	14.8948	17.6632	31.8278	26.695	4.61071	10.1939	13.4329	CP008957.1	AIG67109.1	EDL933_0908	hypothetical protein
gene-EDL933_1290	6.51804	1.9464	0.469067	4.14952	3.33171e-05	8.27902e-05	0	8.14778	0	3.01574	4.51358	3.17937	19.5399	18.4104	5.37916	3.75565	5.75694	CP008957.1	AIG67485.1	EDL933_1290	Head decoration protein
gene-EDL933_3004	6.51804	1.9464	0.469067	4.14952	3.33171e-05	8.27902e-05	0	8.14778	0	3.01574	4.51358	3.17937	19.5399	18.4104	5.37916	3.75565	5.75694	CP008957.1	AIG69171.1	EDL933_3004	Head decoration protein
gene-EDL933_1231	14.5282	-1.70665	0.411358	-4.14883	3.34182e-05	8.30051e-05	20.8034	24.4433	8.8402	10.9663	16.7003	10.9512	5.84182	5.52311	16.1375	16.0956	23.5075	CP008957.1	AIG67426.1	EDL933_1231	UPF0319 protein YccT precursor
gene-EDL933_4993	43.0166	-1.29475	0.312138	-4.148	3.35392e-05	8.32692e-05	93.6151	105.921	79.5618	29.8833	33.8519	24.3752	10.2735	12.8872	36.8857	21.4608	24.467	CP008957.1	AIG71134.1	EDL933_4993	Transcriptional regulatory protein UhpA
gene-EDL933_1962	35.1629	-1.15745	0.279088	-4.14724	3.36507e-05	8.35095e-05	20.8034	40.7389	8.8402	27.4158	19.4084	20.136	32.0293	23.9335	63.7815	51.506	78.1984	CP008957.1	AIG68150.1	EDL933_1962	Exodeoxyribonuclease encoded by cryptic prophage CP-933P
gene-EDL933_1554	10.4337	-2.28605	0.551857	-4.14247	3.43586e-05	8.52292e-05	20.8034	8.14778	8.8402	15.9012	9.92988	15.5436	2.21586	1.84104	12.2952	9.65738	9.59489	CP008957.1	AIG67744.1	EDL933_1554	hypothetical protein
gene-EDL933_1757	10.2184	1.73414	0.418717	4.14157	3.44934e-05	8.55261e-05	10.4017	8.14778	8.8402	6.03148	6.77037	5.29895	18.1298	28.536	7.68452	5.36521	7.19617	CP008957.1	AIG67945.1	EDL933_1757	Phage tail assembly protein
gene-EDL933_2996	13.6106	1.37978	0.333276	4.14007	3.47202e-05	8.60509e-05	10.4017	8.14778	8.8402	9.8697	10.8326	8.83159	26.1875	33.1386	12.2952	9.65738	11.5139	CP008957.1	AIG69163.1	EDL933_2996	Phage tail assembly protein
gene-EDL933_3598	279.118	0.605831	0.146341	4.13984	3.47542e-05	8.60977e-05	457.674	521.458	450.85	190.814	162.94	179.105	255.025	305.612	173.67	207.634	165.512	CP008957.1	AIG69758.1	EDL933_3598	N-acetylmuramoyl-L-alanine amidase
gene-EDL933_1582	15.9046	1.48746	0.35952	4.13734	3.51358e-05	8.70051e-05	20.8034	24.4433	8.8402	18.3686	22.1166	20.136	19.9428	19.3309	6.14762	8.58434	6.23668	CP008957.1	AIG67772.1	EDL933_1582	NgrB
gene-EDL933_4155	13.8737	-2.07271	0.501123	-4.13613	3.53217e-05	8.74274e-05	10.4017	48.8867	17.6804	12.8854	12.1867	13.7773	2.82019	1.84104	7.68452	13.413	11.0341	CP008957.1	AIG70308.1	EDL933_4155	Protein sprT
gene-EDL933_2227	36.8629	-0.967048	0.233857	-4.13522	3.54619e-05	8.77278e-05	52.0084	40.7389	53.0412	18.0945	18.5057	22.2556	23.7701	28.536	52.2547	43.9947	52.2922	CP008957.1	AIG68414.1	EDL933_2227	Putative cytoplasmic protein
gene-EDL933_5085	276.616	-0.5606	0.13557	-4.13514	3.54739e-05	8.77278e-05	114.418	73.33	79.5618	283.206	231.095	255.056	294.508	332.307	492.578	418.486	468.231	CP008957.1	AIG71224.1	EDL933_5085	Transcriptional regulator
gene-EDL933_3835	47.2456	-1.02023	0.246814	-4.13358	3.57159e-05	8.82877e-05	72.8118	122.217	70.7216	40.3013	34.7546	38.1525	19.3384	13.8078	33.0434	38.093	36.4606	CP008957.1	AIG69992.1	EDL933_3835	hypothetical protein
gene-EDL933_0365	52.9828	1.02798	0.248709	4.13325	3.57664e-05	8.8374e-05	52.0084	32.5911	61.8814	56.4766	63.1901	58.6417	78.5624	69.9593	35.3488	25.2165	48.934	CP008957.1	AIG66569.1	EDL933_0365	hypothetical protein
gene-EDL933_3129	39.2184	1.0739	0.26005	4.1296	3.63394e-05	8.9751e-05	20.8034	24.4433	17.6804	84.9891	65.4469	77.3647	44.5187	36.8207	20.7482	15.5591	23.0277	CP008957.1	AIG69295.1	EDL933_3129	Colanic acid polymerase WcaD
gene-EDL933_0550	753.174	-0.529618	0.128349	-4.12638	3.68511e-05	9.09751e-05	572.092	896.256	698.376	711.441	777.69	793.077	597.678	614.906	856.824	971.64	794.937	CP008957.1	AIG66754.1	EDL933_0550	Adenylate kinase
gene-EDL933_0444	57.3173	0.746872	0.181157	4.1228	3.74297e-05	9.23635e-05	62.4101	65.1822	26.5206	42.2204	48.2953	43.8047	95.6849	83.7671	52.2547	59.0173	51.3327	CP008957.1	AIG66648.1	EDL933_0444	Phosphate starvation-inducible protein PsiF
gene-EDL933_2380	29.1632	-1.25067	0.30343	-4.12179	3.75933e-05	9.27268e-05	83.2134	65.1822	17.6804	18.6428	13.5407	13.0708	11.4822	12.8872	29.2012	29.5087	26.386	CP008957.1	AIG68563.1	EDL933_2380	Gamma-aminobutyrate:alpha-ketoglutarate aminotransferase
gene-EDL933_2271	11.7503	1.77369	0.431308	4.11234	3.91671e-05	9.65669e-05	0	0	8.8402	8.77307	10.8326	7.7718	38.274	26.695	4.61071	8.58434	14.8721	CP008957.1	AIG68458.1	EDL933_2271	Phage minor tail protein
gene-EDL933_3216	13.5131	1.36807	0.332746	4.11144	3.93194e-05	9.69003e-05	10.4017	8.14778	8.8402	9.8697	10.8326	8.47833	26.3889	32.2181	12.2952	9.65738	11.5139	CP008957.1	AIG69382.1	EDL933_3216	Phage tail assembly protein
gene-EDL933_4203	24.6073	1.37299	0.334085	4.1097	3.96177e-05	9.7593e-05	62.4101	32.5911	61.8814	13.7079	14.4435	16.2501	19.5399	24.854	9.22143	8.58434	7.19617	CP008957.1	AIG70354.1	EDL933_4203	Transposase
gene-EDL933_1121	15.8863	1.47771	0.359721	4.10793	3.99227e-05	9.83017e-05	20.8034	24.4433	8.8402	18.3686	22.1166	20.136	19.7413	19.3309	6.14762	8.58434	6.23668	CP008957.1	AIG67320.1	EDL933_1121	NgrB
gene-EDL933_4258	595.223	-0.573697	0.13975	-4.10517	4.0401e-05	9.94364e-05	322.452	146.66	229.845	287.866	324.978	276.605	701.421	835.83	1243.36	1132.6	1045.84	CP008957.1	AIG70408.1	EDL933_4258	3'
gene-EDL933_0038	102.414	-0.671044	0.163468	-4.10504	4.04245e-05	9.94512e-05	31.205	105.921	114.923	173.816	170.613	178.398	51.7706	51.549	90.6773	75.6495	82.0363	CP008957.1	AIG66246.1	EDL933_0038	Crotonobetaine carnitine-CoA ligase
gene-EDL933_5715	64.4984	-1.11695	0.272113	-4.10474	4.0477e-05	9.95374e-05	93.6151	89.6256	150.283	74.0228	60.0306	57.2287	25.1802	15.6488	53.7916	53.1156	36.9403	CP008957.1	AIG71853.1	EDL933_5715	5'-nucleotidase YjjG
gene-EDL933_2157	9.50216	-1.97223	0.480655	-4.10321	4.07465e-05	0.000100157	20.8034	16.2956	0	8.77307	7.22173	6.71201	3.42451	2.76155	13.8321	11.2669	13.4329	CP008957.1	AIG68345.1	EDL933_2157	Dipeptide transport system permease protein DppC
gene-EDL933_3689	189.827	0.626567	0.152706	4.10309	4.07664e-05	0.000100162	436.871	391.093	539.252	111.857	120.513	120.463	94.4763	91.1312	64.55	62.2364	55.6504	CP008957.1	AIG69849.1	EDL933_3689	Chaperone protein HscB
gene-EDL933_2079	13.5269	1.36144	0.331918	4.10175	4.10041e-05	0.000100703	10.4017	8.14778	8.8402	9.8697	10.8326	8.83159	26.1875	32.2181	12.2952	9.65738	11.5139	CP008957.1	AIG68267.1	EDL933_2079	Phage tail assembly protein
gene-EDL933_3737	1706.76	0.439648	0.107226	4.10021	4.12771e-05	0.000101329	2288.37	2379.15	2050.93	923.365	861.643	917.425	2395.95	2040.79	1618.36	1768.91	1529.43	CP008957.1	AIG69897.1	EDL933_3737	Sigma factor RpoE negative regulatory protein RseA
gene-EDL933_4869	93.9396	-0.663012	0.161712	-4.09995	4.1324e-05	0.000101401	104.017	73.33	61.8814	33.4473	27.9842	29.3209	113.613	91.1312	176.744	158.274	163.593	CP008957.1	AIG71010.1	EDL933_4869	L-lactate dehydrogenase
gene-EDL933_4394	1338.76	-0.467548	0.114138	-4.09636	4.19701e-05	0.000102942	509.682	415.537	495.051	2972.43	3011.91	3092.47	725.997	645.283	994.377	1022.61	840.992	CP008957.1	AIG70542.1	EDL933_4394	SSU ribosomal protein S15p (S13e)
gene-EDL933_5121	256.828	0.573355	0.140002	4.09534	4.21541e-05	0.000103349	208.034	154.808	256.366	237.695	244.636	231.741	358.97	384.776	248.21	285.429	214.446	CP008957.1	AIG71260.1	EDL933_5121	HemX like protein
gene-EDL933_5455	9.39034	-2.1887	0.534803	-4.09254	4.26675e-05	0.000104562	0	0	8.8402	14.2562	7.22173	8.12506	4.43172	3.68207	13.8321	15.5591	27.3454	CP008957.1	AIG71594.1	EDL933_5455	Methyl-accepting chemotaxis protein
gene-EDL933_5202	10.9981	1.73013	0.423026	4.08988	4.3159e-05	0.000105721	0	0	0	5.48317	6.31901	8.12506	25.5831	44.1848	14.6006	8.04782	8.6354	CP008957.1	AIG71341.1	EDL933_5202	Oxidoreductase YihU
gene-EDL933_0396	56.991	-1.31056	0.320655	-4.08714	4.36722e-05	0.000106932	135.222	114.069	106.082	51.8159	44.2331	51.9297	16.3168	7.36414	34.5803	23.0704	42.2175	CP008957.1	AIG66600.1	EDL933_0396	Cytosine permease
gene-EDL933_2741	526.731	0.567693	0.138915	4.08661	4.37725e-05	0.000107131	31.205	73.33	61.8814	226.455	194.535	191.116	1403.24	1085.29	839.15	871.31	816.525	CP008957.1	AIG68913.1	EDL933_2741	Uncharacterized protein YeaC
gene-EDL933_4388	60.8815	-0.808903	0.198065	-4.08403	4.4261e-05	0.00010828	41.6067	57.0344	26.5206	23.0293	32.9491	31.0872	61.4398	65.3568	106.046	123.4	101.226	CP008957.1	AIG70536.1	EDL933_4388	Luciferase-like monooxygenase
gene-EDL933_0909	17.7872	-1.60869	0.393918	-4.08381	4.43027e-05	0.000108336	20.8034	48.8867	17.6804	14.2562	15.7975	13.0708	6.44614	4.60259	17.6744	13.413	23.0277	CP008957.1	AIG67110.1	EDL933_0909	Inner membrane protein YbhQ
gene-EDL933_3974	121.309	-0.688483	0.168604	-4.08344	4.43736e-05	0.000108462	135.222	162.956	167.964	191.088	179.641	177.338	47.1374	46.0259	81.4559	65.4556	80.1174	CP008957.1	AIG70129.1	EDL933_3974	Syd protein
gene-EDL933_3362	24.0245	0.997039	0.244234	4.08232	4.45886e-05	0.000108941	10.4017	8.14778	17.6804	22.2068	22.5679	25.435	45.5259	44.1848	24.5905	21.4608	22.0683	CP008957.1	AIG69528.1	EDL933_3362	Cytochrome c-type biogenesis protein CcmE
gene-EDL933_5313	2470.49	0.487035	0.119324	4.08161	4.47245e-05	0.000109226	5190.44	4505.72	4411.26	1946.52	2436.88	2096.97	1674.59	1505.05	1123.48	1186.78	1097.66	CP008957.1	AIG71452.1	EDL933_5313	LSU ribosomal protein L11p (L12e)
gene-EDL933_1336	20.6187	1.23674	0.303525	4.07459	4.60957e-05	0.000112527	20.8034	40.7389	26.5206	14.8046	16.2489	18.3697	26.1875	28.536	12.2952	11.2669	11.0341	CP008957.1	AIG67531.1	EDL933_1336	Chaperone protein TorD
gene-EDL933_4424	102.59	-0.747187	0.183483	-4.07223	4.65647e-05	0.000113623	156.025	130.364	159.124	104.454	97.042	96.0877	55.7994	52.4695	102.973	99.7929	74.3604	CP008957.1	AIG70572.1	EDL933_4424	Inner membrane protein YrbG
gene-EDL933_4693	48.2858	0.801398	0.196845	4.07122	4.67684e-05	0.000114071	52.0084	40.7389	44.201	52.3643	45.1358	50.87	68.4903	62.5952	39.9595	40.2391	34.5416	CP008957.1	AIG70838.1	EDL933_4693	Acyl carrier protein (ACP2)
gene-EDL933_2273	36.3208	1.44471	0.355019	4.0694	4.71353e-05	0.000114916	10.4017	8.14778	17.6804	30.7057	35.6573	23.6687	105.354	70.8799	23.0536	23.6069	50.3732	CP008957.1	AIG68460.1	EDL933_2273	Phage tail length tape-measure protein 1
gene-EDL933_1820	23.7083	-1.28597	0.316246	-4.06637	4.77508e-05	0.000116367	41.6067	48.8867	44.201	12.6113	12.1867	11.3044	10.8779	7.36414	19.9798	26.8261	24.9467	CP008957.1	AIG68008.1	EDL933_1820	Phage outer membrane lytic protein Rz
gene-EDL933_3956	34.2543	-1.33347	0.328116	-4.06403	4.82334e-05	0.000117493	20.8034	48.8867	79.5618	34.8181	33.8519	40.9786	14.7053	8.28466	28.4327	25.2165	41.258	CP008957.1	AIG70111.1	EDL933_3956	Uncharacterized protein YgcG
gene-EDL933_1622	64.2013	-0.837285	0.206053	-4.06344	4.83558e-05	0.00011769	72.8118	48.8867	61.8814	87.7307	75.8282	85.4898	40.2884	32.2181	66.8553	57.9443	76.2794	CP008957.1	AIG67810.1	EDL933_1622	Glucans biosynthesis protein C
rna-EDL933_5828	181.442	5.13432	1.26351	4.06353	4.83366e-05	0.00011769	114.418	594.788	176.804	12.6113	3.15951	8.47833	1017.08	23.9335	19.2113	17.7052	7.67591	CP008957.1	NA	EDL933_5828	5S ribosomal RNA
gene-EDL933_0052	100.84	0.686488	0.169085	4.06001	4.90712e-05	0.000119329	72.8118	114.069	114.923	119.533	113.291	123.996	109.182	125.19	73.7714	81.5512	60.9276	CP008957.1	AIG66260.1	EDL933_0052	Bis(5'-nucleosyl)-tetraphosphatase
gene-EDL933_5073	57.8212	0.852839	0.210055	4.06007	4.90585e-05	0.000119329	83.2134	57.0344	79.5618	37.0114	22.5679	28.9676	92.059	86.5287	49.9494	48.2869	50.8529	CP008957.1	AIG71212.1	EDL933_5073	Regulatory protein AsnC
gene-EDL933_1608	167.141	0.598703	0.147516	4.05857	4.93739e-05	0.000120014	197.632	162.956	141.443	215.763	225.228	230.681	162.967	170.296	125.258	113.742	92.5907	CP008957.1	AIG67796.1	EDL933_1608	Putative oxidoreductase component of anaerobic dehydrogenases
gene-EDL933_3924	77.5873	0.784987	0.193593	4.05483	5.01713e-05	0.0001219	31.205	81.4778	61.8814	124.194	111.937	135.653	83.5984	81.0056	43.0333	42.3852	57.0896	CP008957.1	AIG70081.1	EDL933_3924	Alkaline phosphatase isozyme conversion protein precursor
gene-EDL933_5707	33.0145	-1.07713	0.265668	-4.05443	5.02572e-05	0.000122056	31.205	16.2956	8.8402	53.1867	53.2603	47.6906	16.5182	21.1719	46.8756	31.6547	36.4606	CP008957.1	AIG71845.1	EDL933_5707	putative membrane protein
gene-EDL933_3731	327.306	0.483504	0.119282	4.05346	5.04667e-05	0.000122513	551.289	529.606	495.051	278.819	253.663	276.252	308.408	275.235	209.787	227.485	194.776	CP008957.1	AIG69891.1	EDL933_3731	GTP-binding protein Era
gene-EDL933_0972	55.1592	-0.924898	0.228223	-4.0526	5.06515e-05	0.000122909	72.8118	138.512	106.082	30.9799	32.4978	24.3752	26.5903	25.7745	43.8018	56.8712	48.4542	CP008957.1	AIG67173.1	EDL933_0972	Putative transport protein/putative regulator
gene-EDL933_0522	79.8927	-0.701691	0.17317	-4.05203	5.07756e-05	0.000123157	156.025	114.069	61.8814	75.9419	73.5714	75.2451	48.5475	44.1848	71.466	82.0877	75.7997	CP008957.1	AIG66726.1	EDL933_0522	ATP-binding component of a transport system
gene-EDL933_5024	559.944	0.676418	0.166946	4.05172	5.08419e-05	0.000123266	1331.42	1140.69	1299.51	284.302	331.297	294.975	362.998	399.505	243.599	285.429	185.661	CP008957.1	AIG71165.1	EDL933_5024	DNA polymerase III beta subunit
gene-EDL933_5507	196.265	-0.62436	0.154224	-4.04839	5.15717e-05	0.000124982	145.624	195.547	176.804	201.232	213.492	188.643	152.693	161.091	249.747	272.553	201.493	CP008957.1	AIG71646.1	EDL933_5507	Potassium efflux system KefA protein
gene-EDL933_4931	10.0402	-2.61941	0.647539	-4.04517	5.22845e-05	0.000126655	0	40.7389	8.8402	9.04723	6.77037	12.3642	2.21586	0	7.68452	11.2669	11.5139	CP008957.1	AIG71072.1	EDL933_4931	hypothetical protein
gene-EDL933_4756	31.9333	-1.10585	0.273492	-4.04346	5.26677e-05	0.000127529	41.6067	16.2956	61.8814	26.045	31.1437	28.9676	15.1081	21.1719	34.5803	32.7278	41.7378	CP008957.1	AIG70901.1	EDL933_4756	Hemin ABC transporter
gene-EDL933_4123	23.2223	-1.40677	0.347972	-4.04278	5.28206e-05	0.000127845	31.205	32.5911	35.3608	18.9169	16.2489	13.7773	9.87065	12.8872	19.2113	28.4356	36.9403	CP008957.1	AIG70276.1	EDL933_4123	Propionyl-CoA:succinyl-CoA transferase
gene-EDL933_1010	216.843	0.552417	0.136748	4.03967	5.35263e-05	0.000129498	301.649	219.99	221.005	99.2453	107.423	108.805	350.71	301.93	238.22	237.679	198.614	CP008957.1	AIG67211.1	EDL933_1010	putative ATP-dependent endonuclease of the OLD family
gene-EDL933_2552	82.5665	-0.664129	0.164419	-4.03926	5.36204e-05	0.00012967	31.205	57.0344	70.7216	49.0744	54.6143	47.3373	84.0013	95.7338	122.952	145.397	150.16	CP008957.1	AIG68726.1	EDL933_2552	Putative transport protein
gene-EDL933_4160	54.9532	-0.91826	0.227355	-4.03889	5.37051e-05	0.00012982	41.6067	24.4433	53.0412	71.5553	67.2524	61.4679	31.4249	46.0259	66.8553	79.4051	61.4073	CP008957.1	AIG70313.1	EDL933_4160	Putative Holliday junction resolvase YggF
gene-EDL933_3978	89.9999	-0.715583	0.177275	-4.03657	5.42392e-05	0.000131055	62.4101	16.2956	61.8814	84.9891	106.069	83.7235	80.3753	86.5287	132.174	151.299	124.254	CP008957.1	AIG70133.1	EDL933_3978	L-serine dehydratase
gene-EDL933_3030	30.0834	1.06339	0.26367	4.03303	5.50618e-05	0.000132986	10.4017	16.2956	0	20.836	30.6924	29.3209	73.9292	55.2311	29.2012	29.5087	35.5011	CP008957.1	AIG69197.1	EDL933_3030	hypothetical protein
gene-EDL933_2302	18.3277	1.31251	0.325609	4.03095	5.55519e-05	0.000134113	10.4017	32.5911	26.5206	20.0136	17.603	19.7828	23.9716	22.0924	10.7583	10.1939	7.67591	CP008957.1	AIG68489.1	EDL933_2302	putative bacteriophage protein
gene-EDL933_3850	162.818	0.601538	0.149309	4.02881	5.60592e-05	0.00013528	104.017	89.6256	106.082	290.334	283.453	306.279	145.844	162.011	110.657	107.304	85.3946	CP008957.1	AIG70007.1	EDL933_3850	Transcription repressor
gene-EDL933_5499	42.025	-1.29589	0.321828	-4.02666	5.6575e-05	0.000136467	83.2134	97.7733	141.443	18.9169	9.92988	12.3642	10.6764	10.1257	28.4327	22.5339	26.8657	CP008957.1	AIG71638.1	EDL933_5499	Outer membrane lipoprotein Blc
gene-EDL933_1880	157.319	-0.722888	0.17961	-4.02476	5.70334e-05	0.000137514	166.427	171.103	176.804	213.295	201.757	202.067	79.771	94.8133	135.248	171.687	117.537	CP008957.1	AIG68068.1	EDL933_1880	Na+/H+ antiporter NhaB
gene-EDL933_0421	51.536	-0.836968	0.208073	-4.02246	5.75928e-05	0.000138804	31.205	81.4778	44.201	25.7709	23.0193	20.4893	43.5115	50.6285	76.8452	94.4277	75.3199	CP008957.1	AIG66625.1	EDL933_0421	Ferric iron ABC transporter
gene-EDL933_5324	13.6497	-1.68692	0.419403	-4.02218	5.76609e-05	0.000138909	20.8034	24.4433	26.5206	6.5798	4.51358	5.65222	4.83461	6.44362	13.0637	21.4608	15.8316	CP008957.1	AIG71463.1	EDL933_5324	Thiamin-phosphate pyrophosphorylase
rna-EDL933_5855	190.572	4.96967	1.23731	4.01651	5.90676e-05	0.000142238	156.025	700.709	221.005	11.2405	2.70815	8.12506	927.842	23.0129	17.6744	19.3148	8.6354	CP008957.1	NA	EDL933_5855	5S ribosomal RNA
gene-EDL933_3493	71.8935	-0.712565	0.177461	-4.01534	5.93609e-05	0.000142884	41.6067	16.2956	17.6804	123.097	123.672	130.001	45.9288	53.39	86.0666	82.0877	71.0022	CP008957.1	AIG69657.1	EDL933_3493	hypothetical protein
gene-EDL933_1152	6.42965	-2.70349	0.673354	-4.01496	5.94568e-05	0.000143054	0	0	0	9.59554	9.02716	10.2446	1.20865	3.68207	16.1375	6.43825	14.3923	CP008957.1	AIG67347.1	EDL933_1152	hypothetical protein
gene-EDL933_1681	244.218	0.585029	0.145797	4.01264	6.0044e-05	0.000144405	62.4101	32.5911	79.5618	424.397	491.529	481.851	264.09	294.566	180.586	209.78	165.032	CP008957.1	AIG67869.1	EDL933_1681	YcfF/hinT protein: a purine nucleoside phosphoramidase
gene-EDL933_0896	25.6749	-1.92341	0.479477	-4.01148	6.03385e-05	0.000145052	72.8118	48.8867	88.402	10.9663	7.67309	6.00548	3.22307	4.60259	9.98988	10.1939	19.6695	CP008957.1	AIG67097.1	EDL933_0896	Biotin synthase
gene-EDL933_0451	125.493	-0.895694	0.223457	-4.00835	6.11443e-05	0.000146927	83.2134	40.7389	70.7216	165.592	179.189	158.615	82.5912	98.4954	190.576	193.148	117.537	CP008957.1	AIG66655.1	EDL933_0451	Cytoplasmic protein YaiE
gene-EDL933_2767	35.7565	-0.816368	0.203969	-4.00242	6.26979e-05	0.000150597	0	16.2956	17.6804	18.3686	15.7975	15.1903	42.5042	42.3438	81.4559	70.2843	73.4009	CP008957.1	AIG68938.1	EDL933_2767	Positive regulator of Tartrate dehydrogenase/decarboxylase/D-malic enzyme
gene-EDL933_3367	95.144	0.682504	0.170689	3.99851	6.37417e-05	0.000153039	20.8034	40.7389	70.7216	78.9576	68.6064	81.9571	178.478	173.978	127.563	112.669	92.111	CP008957.1	AIG69533.1	EDL933_3367	Cytochrome c-type protein NapC
gene-EDL933_4346	20.7054	-1.21616	0.304461	-3.99449	6.48344e-05	0.000155597	0	16.2956	17.6804	3.56406	3.15951	2.82611	17.9283	24.854	41.4964	42.3852	57.5694	CP008957.1	AIG70496.1	EDL933_4346	D-glucarate permease
rna-EDL933_5851	195.869	5.07734	1.27114	3.99431	6.48821e-05	0.000155646	145.624	611.083	185.644	12.6113	2.70815	7.7718	1115.38	23.0129	22.2851	19.3148	9.11515	CP008957.1	NA	EDL933_5851	5S ribosomal RNA
gene-EDL933_3220	14.3795	1.3112	0.328814	3.98765	6.67304e-05	0.000159945	0	16.2956	8.8402	8.22475	9.02716	8.83159	32.4322	34.9797	9.98988	11.8035	17.7506	CP008957.1	AIG69386.1	EDL933_3220	Phage minor tail protein
gene-EDL933_4555	96.5277	-0.69595	0.174524	-3.98771	6.67132e-05	0.000159945	62.4101	130.364	114.923	32.899	37.9141	34.9731	95.8864	92.0518	167.523	165.248	127.612	CP008957.1	AIG70703.1	EDL933_4555	Glutathione-regulated potassium-efflux system ancillary protein KefG
gene-EDL933_4608	17.4234	1.30345	0.326903	3.98727	6.68389e-05	0.000160137	0	0	0	35.6406	34.3032	39.5655	22.7629	29.4566	7.68452	10.7304	11.5139	CP008957.1	AIG70756.1	EDL933_4608	hypothetical protein
rna-EDL933_5818	594.272	-0.768367	0.192754	-3.98626	6.7123e-05	0.00016075	717.716	912.551	627.654	689.234	586.766	543.319	372.466	316.658	728.493	563.347	478.785	CP008957.1	NA	EDL933_5818	tRNA-Met
gene-EDL933_1675	112.797	-0.808829	0.202913	-3.98608	6.7173e-05	0.000160802	218.435	154.808	123.763	123.92	120.964	131.767	45.123	57.9926	102.204	91.7451	70.0427	CP008957.1	AIG67863.1	EDL933_1675	Thymidylate kinase
gene-EDL933_0786	50.0575	0.897833	0.225484	3.98181	6.83925e-05	0.000163653	72.8118	73.33	61.8814	33.4473	24.8247	21.1958	73.7277	71.8004	39.1911	42.9217	35.5011	CP008957.1	AIG66987.1	EDL933_0786	putative fimbrial-like protein ygiL precursor
gene-EDL933_3178	44.6703	-1.06841	0.268359	-3.98126	6.85501e-05	0.000163961	62.4101	24.4433	26.5206	72.3778	68.6064	86.1963	20.7485	13.8078	36.8857	33.8008	45.5757	CP008957.1	AIG69344.1	EDL933_3178	Nickel/cobalt efflux transporter RcnA
gene-EDL933_3125	38.4786	1.00066	0.251356	3.98107	6.86072e-05	0.000164028	0	16.2956	26.5206	63.3306	65.8983	55.4624	58.6196	51.549	37.6542	26.8261	21.1088	CP008957.1	AIG69291.1	EDL933_3125	GDP-L-fucose synthetase
gene-EDL933_1139	20.7831	-1.25355	0.3149	-3.9808	6.86832e-05	0.000164141	20.8034	32.5911	8.8402	25.2226	25.7274	25.0817	10.0721	9.20518	26.1274	25.753	19.1898	CP008957.1	AIG67334.1	EDL933_1139	YeeU protein (antitoxin to YeeV)
gene-EDL933_5667	17.0744	-1.26403	0.31755	-3.98056	6.87526e-05	0.000164237	0	32.5911	0	19.7394	18.957	18.723	9.87065	11.9667	28.4327	23.0704	24.467	CP008957.1	AIG71806.1	EDL933_5667	Putative membrane protein
gene-EDL933_4912	308.799	-0.672742	0.169032	-3.97997	6.89245e-05	0.00016451	332.854	350.354	397.809	398.078	410.736	349.024	183.916	154.647	282.79	314.938	221.642	CP008957.1	AIG71053.1	EDL933_4912	DNA-directed RNA polymerase omega subunit
gene-EDL933_5370	48.1512	1.16727	0.293284	3.98	6.89138e-05	0.00016451	20.8034	32.5911	35.3608	42.7687	41.525	27.2013	97.4979	101.257	26.1274	49.3599	55.1706	CP008957.1	AIG71509.1	EDL933_5370	Maltose/maltodextrin ABC transporter
gene-EDL933_0914	68.418	0.822598	0.206746	3.97879	6.9267e-05	0.000165258	20.8034	24.4433	17.6804	43.5912	44.2331	47.3373	154.103	145.442	81.4559	107.304	66.2048	CP008957.1	AIG67115.1	EDL933_0914	ABC transport system
gene-EDL933_4795	266.841	0.923809	0.232274	3.97723	6.97215e-05	0.000166272	343.255	171.103	212.165	247.839	267.204	245.518	386.769	420.677	290.475	195.294	154.958	CP008957.1	AIG70938.1	EDL933_4795	hypothetical protein
gene-EDL933_3072	68.4177	-0.737018	0.185679	-3.96932	7.20789e-05	0.000171822	52.0084	89.6256	53.0412	83.8925	84.404	90.0822	45.3244	38.6617	68.3922	80.4782	66.6845	CP008957.1	AIG69238.1	EDL933_3072	Transposase
gene-EDL933_1104	381.228	-0.688737	0.173522	-3.96917	7.21241e-05	0.000171858	166.427	252.581	167.964	511.58	482.953	557.097	316.868	281.678	599.393	409.366	447.602	CP008957.1	AIG67303.1	EDL933_1104	hypothetical protein
gene-EDL933_4681	172.42	-0.73749	0.185948	-3.96612	7.30522e-05	0.000173996	62.4101	114.069	70.7216	222.342	230.193	203.833	132.75	152.806	215.935	292.941	198.614	CP008957.1	AIG70826.1	EDL933_4681	putative enzyme yhhN
gene-EDL933_1175	488.273	-0.444941	0.112229	-3.96456	7.35301e-05	0.000175061	249.64	268.877	318.247	885.257	973.128	824.87	304.58	303.771	412.659	430.826	399.148	CP008957.1	AIG67370.1	EDL933_1175	Integration host factor beta subunit
gene-EDL933_0531	65.718	-1.16637	0.294354	-3.96246	7.41823e-05	0.00017654	197.632	219.99	203.325	9.32139	9.47852	8.12506	9.06489	7.36414	19.9798	20.3878	18.2303	CP008957.1	AIG66735.1	EDL933_0531	RNA signal recognition particle 4.5S RNA
gene-EDL933_0143	59.1143	-1.04006	0.26268	-3.95942	7.51334e-05	0.000178729	41.6067	114.069	132.603	55.1058	54.163	49.8102	24.3745	25.7745	49.9494	37.5565	65.2453	CP008957.1	AIG66351.1	EDL933_0143	Outer membrane usher protein HtrE
gene-EDL933_5336	73.4261	0.696485	0.176029	3.95666	7.6006e-05	0.000180729	83.2134	32.5911	97.2422	43.5912	44.2331	48.7504	115.426	122.429	78.3821	79.9416	61.8871	CP008957.1	AIG71475.1	EDL933_5336	Response regulator of zinc sigma-54-dependent two-component system
gene-EDL933_0765	102.465	0.620607	0.156865	3.95631	7.61178e-05	0.000180919	176.829	114.069	106.082	81.425	88.4662	80.1908	126.908	114.144	83.7613	84.2338	71.0022	CP008957.1	AIG66967.1	EDL933_0765	Osmosensitive K+ channel histidine kinase KdpD
gene-EDL933_5157	369.697	-0.449337	0.113589	-3.9558	7.62775e-05	0.000181223	405.666	236.286	327.087	396.433	416.152	388.59	312.436	308.373	455.692	431.363	388.593	CP008957.1	AIG71296.1	EDL933_5157	Ubiquinone biosynthesis monooxygenase UbiB
gene-EDL933_5489	90.1043	-0.817957	0.206798	-3.95535	7.64235e-05	0.000181494	218.435	146.66	88.402	107.744	112.84	112.691	27.3961	28.536	56.8655	49.3599	42.2175	CP008957.1	AIG71628.1	EDL933_5489	Putative permease
gene-EDL933_0964	60.0025	0.657012	0.166124	3.95496	7.65481e-05	0.000181714	20.8034	65.1822	35.3608	59.7665	60.0306	55.8156	91.6561	94.8133	58.4024	60.6269	57.5694	CP008957.1	AIG67165.1	EDL933_0964	Soluble aldose sugar dehydrogenase
gene-EDL933_1211	146.385	-0.667168	0.168718	-3.95435	7.67429e-05	0.0001821	93.6151	105.921	61.8814	346.81	287.967	335.954	56.6052	54.3105	94.5196	90.1355	82.5161	CP008957.1	AIG67406.1	EDL933_1211	Dihydroorotate dehydrogenase
gene-EDL933_0911	5.30434	-2.4834	0.628067	-3.95404	7.68439e-05	0.000182264	0	0	0	6.85396	6.31901	5.29895	2.21586	1.84104	13.0637	15.5591	7.19617	CP008957.1	AIG67112.1	EDL933_0911	Endonuclease/Exonuclease/phosphatase family protein
gene-EDL933_3619	56.342	0.820292	0.207465	3.95388	7.68956e-05	0.00018231	20.8034	16.2956	44.201	33.9956	39.2682	37.7992	116.433	115.065	62.2446	52.5791	81.0769	CP008957.1	AIG69779.1	EDL933_3619	Transketolase
gene-EDL933_2262	4.82306	2.4242	0.613311	3.95264	7.72938e-05	0.000183178	0	0	0	4.11238	4.96494	4.59243	21.3528	9.20518	2.30536	2.68261	3.83796	CP008957.1	AIG68449.1	EDL933_2262	Phage tail fiber protein
gene-EDL933_5730	87.164	-0.621986	0.157607	-3.94644	7.93232e-05	0.000187909	114.418	65.1822	26.5206	98.9712	93.4311	99.2671	71.109	67.1978	109.12	114.279	99.3071	CP008957.1	AIG71867.1	EDL933_5730	Lipoate-protein ligase A
gene-EDL933_3763	18.7795	-1.50977	0.382603	-3.94604	7.94529e-05	0.000188138	20.8034	40.7389	26.5206	18.3686	20.3111	18.3697	5.23749	7.36414	13.0637	20.9243	14.8721	CP008957.1	AIG69923.1	EDL933_3763	hypothetical protein
gene-EDL933_4840	9.7858	-2.27506	0.57717	-3.94175	8.08895e-05	0.00019146	0	16.2956	0	8.77307	5.86766	4.59243	4.83461	3.68207	10.7583	18.7782	34.0619	CP008957.1	AIG70981.1	EDL933_4840	Putative permease
gene-EDL933_1565	380.293	-0.690036	0.175094	-3.94096	8.11575e-05	0.000192014	166.427	252.581	167.964	509.386	482.502	556.39	316.264	279.837	599.393	407.756	444.723	CP008957.1	AIG67755.1	EDL933_1565	hypothetical protein
gene-EDL933_2829	163.861	-0.640576	0.162568	-3.94036	8.13607e-05	0.000192415	197.632	236.286	106.082	178.751	181.446	190.056	106.563	105.86	189.039	171.15	139.606	CP008957.1	AIG69000.1	EDL933_2829	Lipid A biosynthesis (KDO) 2-(lauroyl)-lipid IVA acyltransferase
rna-EDL933_5838	177.071	4.89901	1.24437	3.93694	8.25271e-05	0.000195092	135.222	611.083	185.644	11.7888	2.70815	8.12506	921.597	23.9335	20.7482	18.7782	8.15566	CP008957.1	NA	EDL933_5838	5S ribosomal RNA
gene-EDL933_0725	24.3564	1.06585	0.270905	3.93441	8.33998e-05	0.000197073	0	24.4433	0	30.1574	27.5328	22.9621	51.3677	43.2643	19.9798	20.3878	27.8252	CP008957.1	AIG66927.1	EDL933_0725	hypothetical protein
gene-EDL933_0380	8.09811	-2.24641	0.571647	-3.92971	8.50469e-05	0.000200882	0	0	26.5206	4.38653	7.22173	7.41853	3.42451	0.920518	14.6006	10.1939	14.3923	CP008957.1	AIG66584.1	EDL933_0380	Ribose ABC transport system
gene-EDL933_5611	176.618	-0.661853	0.168503	-3.92785	8.57086e-05	0.000202361	291.247	244.433	212.165	141.74	148.948	146.604	108.577	116.906	177.512	209.78	144.883	CP008957.1	AIG71750.1	EDL933_5611	putative permease
gene-EDL933_3241	18.6638	1.44589	0.368235	3.92655	8.61721e-05	0.00020337	31.205	16.2956	0	21.6585	20.3111	25.7882	37.2668	19.3309	13.0637	11.2669	9.11515	CP008957.1	AIG69407.1	EDL933_3241	Phage protein
gene-EDL933_5009	9.35551	-1.97062	0.501886	-3.92642	8.62187e-05	0.000203396	10.4017	0	0	5.20901	4.96494	8.83159	4.83461	6.44362	15.369	16.6322	30.2239	CP008957.1	AIG71150.1	EDL933_5009	PTS system
rna-EDL933_5808	175.427	4.88348	1.24401	3.92561	8.65099e-05	0.000203998	124.82	619.231	167.964	12.063	3.61087	7.7718	923.007	23.0129	20.7482	19.3148	8.15566	CP008957.1	NA	EDL933_5808	5S ribosomal RNA
gene-EDL933_4007	114.49	-0.889157	0.226584	-3.92418	8.7025e-05	0.000205128	187.23	89.6256	141.443	128.032	134.505	151.197	64.6629	45.1054	124.489	111.06	82.0363	CP008957.1	AIG70162.1	EDL933_4007	Prolipoprotein diacylglyceryl transferase
gene-EDL933_1598	20.8335	-1.23235	0.314064	-3.92389	8.71313e-05	0.000205293	20.8034	32.5911	8.8402	25.2226	25.7274	25.435	10.2735	9.20518	26.1274	25.753	19.1898	CP008957.1	AIG67786.1	EDL933_1598	YeeU protein (antitoxin to YeeV)
gene-EDL933_3625	80.2461	0.631867	0.161082	3.92263	8.75867e-05	0.000206281	20.8034	24.4433	17.6804	50.9935	53.2603	52.6363	156.319	183.183	100.667	100.866	121.855	CP008957.1	AIG69785.1	EDL933_3625	a glutathione-dependent thiol reductase
rna-EDL933_5863	200.987	4.88009	1.2455	3.91816	8.92263e-05	0.000210055	156.025	749.596	291.726	12.063	2.70815	6.71201	920.791	23.0129	20.7482	19.3148	8.15566	CP008957.1	NA	EDL933_5863	5S ribosomal RNA
gene-EDL933_0937	2086.71	0.387379	0.0989866	3.91345	9.09883e-05	0.000214026	1518.65	1776.22	1909.48	3569.54	3448.83	3408.64	1603.88	1810.66	1317.9	1372.42	1217.59	CP008957.1	AIG67138.1	EDL933_0937	Attachment invasion locus protein precursor
gene-EDL933_5063	640.338	0.595397	0.15214	3.91349	9.09706e-05	0.000214026	842.536	570.344	663.015	466.069	542.533	510.466	906.489	822.022	601.698	641.679	476.866	CP008957.1	AIG71202.1	EDL933_5063	ATP synthase gamma chain
gene-EDL933_4640	61.2305	0.838992	0.214429	3.91268	9.12785e-05	0.00021462	52.0084	57.0344	150.283	48.2519	48.2953	43.8047	82.7926	65.3568	35.3488	42.3852	47.9745	CP008957.1	AIG70788.1	EDL933_4640	Multiple antibiotic resistance protein marC
gene-EDL933_4089	9.97746	1.52181	0.389055	3.91155	9.17064e-05	0.000215537	0	0	0	4.66069	4.96494	3.53264	24.7774	39.5823	9.98988	10.7304	11.5139	CP008957.1	AIG70242.1	EDL933_4089	hypothetical protein
gene-EDL933_3259	265.394	-0.526528	0.134632	-3.91088	9.19613e-05	0.000216046	322.452	423.684	433.17	182.589	193.181	220.79	183.111	177.66	267.421	276.845	238.433	CP008957.1	AIG69425.1	EDL933_3259	Putative prophage repressor CI
gene-EDL933_4524	1907.51	0.711634	0.182372	3.9021	9.5362e-05	0.000223943	5180.04	3927.23	3173.63	801.091	989.377	903.295	1719.91	1413.92	962.102	1049.44	862.581	CP008957.1	AIG70672.1	EDL933_4524	SSU ribosomal protein S14p (S29e)
gene-EDL933_0278	1831.32	0.644624	0.165255	3.90078	9.58837e-05	0.000225075	904.946	472.571	945.901	2221.23	2244.15	2474.96	2830.86	2721.05	1901.15	1603.66	1823.99	CP008957.1	AIG66484.1	EDL933_0278	Phage repressor
gene-EDL933_2322	10.2063	1.9502	0.500724	3.89475	9.83004e-05	0.000230653	20.8034	0	0	9.8697	10.8326	13.7773	21.1514	20.2514	3.84226	2.14608	9.59489	CP008957.1	AIG68509.1	EDL933_2322	Phage protein
gene-EDL933_5289	3.93396	-3.44878	0.885864	-3.89312	9.89632e-05	0.000232112	0	0	8.8402	3.56406	2.25679	2.82611	0.402884	1.84104	6.91607	7.51129	9.11515	CP008957.1	AIG71428.1	EDL933_5289	PTS system fructose-like IIB component 2 precursor
rna-EDL933_5826	551.617	4.45524	1.14527	3.89012	0.000100193	0.000234899	832.134	4098.33	777.937	3.56406	1.35407	6.71201	302.364	23.0129	8.45297	9.12086	4.79745	CP008957.1	NA	EDL933_5826	5S ribosomal RNA
gene-EDL933_0917	83.9885	0.68763	0.176817	3.88894	0.000100682	0.000235948	10.4017	8.14778	26.5206	54.2834	52.8089	45.571	173.442	203.434	125.258	126.619	97.3882	CP008957.1	AIG67118.1	EDL933_0917	Transcriptional regulator YbiH
gene-EDL933_3166	125.021	0.550531	0.14159	3.88819	0.000100993	0.000236581	41.6067	48.8867	26.5206	165.043	189.119	177.692	184.319	173.978	115.268	135.74	117.058	CP008957.1	AIG69332.1	EDL933_3166	Fructose-bisphosphate aldolase class I
gene-EDL933_2930	13.5789	1.81514	0.46734	3.88398	0.000102759	0.000240617	10.4017	0	0	9.8697	24.8247	21.9023	23.3673	34.9797	6.91607	7.51129	9.59489	CP008957.1	AIG69097.1	EDL933_2930	hypothetical protein
gene-EDL933_1227	179.541	-0.667391	0.171919	-3.88201	0.000103598	0.000242482	218.435	195.547	176.804	212.199	213.492	202.067	101.325	125.19	174.439	208.17	147.282	CP008957.1	AIG67422.1	EDL933_1227	Putative efflux (PET) family inner membrane protein YccS
gene-EDL933_4581	100.967	-0.637315	0.164209	-3.88113	0.000103972	0.000243258	114.418	130.364	70.7216	101.987	93.4311	102.8	69.0946	81.9261	127.563	113.742	104.584	CP008957.1	AIG70729.1	EDL933_4581	Transcriptional regulator of fructoselysine utilization operon FrlR
gene-EDL933_1540	48.4714	0.884348	0.227888	3.88062	0.000104191	0.00024367	31.205	81.4778	88.402	46.3328	40.6222	55.8156	54.7922	48.7874	29.9696	28.4356	27.3454	CP008957.1	AIG67730.1	EDL933_1540	putative phage inhibition
gene-EDL933_4536	2523.17	0.598448	0.154222	3.88043	0.000104271	0.000243756	7915.68	6591.55	7399.24	746.533	959.588	823.104	817.653	850.558	510.252	656.165	484.542	CP008957.1	AIG70684.1	EDL933_4536	LSU ribosomal protein L4p (L1e)
gene-EDL933_3939	82.9095	0.790889	0.203942	3.87801	0.000105313	0.00024609	62.4101	105.921	61.8814	27.69	27.5328	33.56	143.83	174.898	92.9827	108.377	72.9212	CP008957.1	AIG70096.1	EDL933_3939	putative electron transfer flavoprotein-quinone oxidoreductase YgcN
gene-EDL933_1053	49.437	-1.09527	0.282457	-3.87764	0.000105473	0.000246262	10.4017	24.4433	44.201	89.924	65.4469	114.457	21.5543	25.7745	47.644	51.506	48.4542	CP008957.1	AIG67252.1	EDL933_1053	hypothetical protein
gene-EDL933_1514	49.437	-1.09527	0.282457	-3.87764	0.000105473	0.000246262	10.4017	24.4433	44.201	89.924	65.4469	114.457	21.5543	25.7745	47.644	51.506	48.4542	CP008957.1	AIG67704.1	EDL933_1514	hypothetical protein
gene-EDL933_1851	89.1073	-0.707431	0.182499	-3.87636	0.000106032	0.000247467	31.205	24.4433	44.201	194.104	201.757	186.523	47.5403	35.9002	72.2345	65.9921	76.2794	CP008957.1	AIG68039.1	EDL933_1851	Manganese catalase
gene-EDL933_4097	204.68	-0.617206	0.159304	-3.87439	0.000106893	0.000249374	187.23	244.433	238.685	194.652	164.294	191.469	149.268	163.852	262.042	256.457	199.094	CP008957.1	AIG70250.1	EDL933_4097	Flavodoxin 2
gene-EDL933_0649	264.248	0.514483	0.132876	3.87189	0.000107994	0.000251837	260.042	179.251	167.964	196.572	204.917	174.159	396.236	445.531	326.592	275.772	279.691	CP008957.1	AIG66851.1	EDL933_0649	HokE protein
gene-EDL933_2642	77.898	-1.21326	0.313528	-3.86972	0.00010896	0.000253986	0	0	8.8402	275.803	217.103	260.355	12.6908	6.44362	22.2851	32.7278	20.629	CP008957.1	AIG68814.1	EDL933_2642	hypothetical protein
gene-EDL933_2173	10.5099	-1.85228	0.478829	-3.86835	0.000109574	0.000255314	0	16.2956	8.8402	12.6113	11.7353	10.9512	4.23028	4.60259	13.0637	10.7304	22.548	CP008957.1	AIG68361.1	EDL933_2173	Nitrate/nitrite transporter
gene-EDL933_2532	16.3	-1.83527	0.475116	-3.86278	0.000112102	0.000261097	10.4017	0	17.6804	26.5934	21.2138	33.9133	4.83461	6.44362	29.2012	11.2669	17.7506	CP008957.1	AIG68706.1	EDL933_2532	Protein of unknown function UPF0060
rna-EDL933_5751	179.033	4.87488	1.26275	3.86052	0.000113145	0.000263418	135.222	643.674	194.484	12.063	3.15951	7.41853	904.676	21.1719	21.5167	18.7782	7.19617	CP008957.1	NA	EDL933_5751	5S ribosomal RNA
gene-EDL933_1320	96.4773	-0.758538	0.196538	-3.85951	0.000113616	0.000264406	20.8034	48.8867	35.3608	242.904	243.733	260.708	27.1947	34.0592	46.8756	54.1886	46.5352	CP008957.1	AIG67515.1	EDL933_1320	Low molecular weight protein-tyrosine-phosphatase Wzb
gene-EDL933_1215	158.138	-0.493512	0.127922	-3.8579	0.000114365	0.00026604	145.624	162.956	176.804	193.008	206.271	205.246	106.361	101.257	146.774	151.299	143.923	CP008957.1	AIG67410.1	EDL933_1215	ATPase components of ABC transporters with duplicated ATPase domains
gene-EDL933_2892	24.1684	1.3666	0.354332	3.85684	0.000114862	0.000267088	20.8034	40.7389	35.3608	32.6248	27.9842	29.6741	20.95	30.3771	5.37916	8.04782	13.9126	CP008957.1	AIG69061.1	EDL933_2892	unknown protein encoded by prophage CP-933T
gene-EDL933_4711	28.8823	1.05738	0.274456	3.85265	0.000116845	0.000271587	31.205	24.4433	17.6804	19.4652	27.5328	20.8425	49.3533	54.3105	19.2113	21.9974	31.6631	CP008957.1	AIG70856.1	EDL933_4711	Nickel transport ATP-binding protein NikE
gene-EDL933_5093	146.058	-0.82705	0.214955	-3.84754	0.000119309	0.000277202	145.624	89.6256	167.964	142.014	156.17	142.718	94.6777	115.065	200.566	218.364	133.849	CP008957.1	AIG71232.1	EDL933_5093	Threonine dehydratase biosynthetic
gene-EDL933_3146	53.347	-0.845115	0.21976	-3.84563	0.000120243	0.000279256	41.6067	81.4778	70.7216	57.5733	41.9763	43.0982	34.4466	33.1386	58.4024	60.0904	64.2858	CP008957.1	AIG69312.1	EDL933_3146	Putative chaperonin
gene-EDL933_2050	52.8807	0.767849	0.199947	3.84027	0.000122899	0.000285246	62.4101	65.1822	79.5618	44.1395	35.2059	38.1525	72.922	62.5952	40.728	38.093	42.6973	CP008957.1	AIG68238.1	EDL933_2050	Hypothetical protein
gene-EDL933_4488	73.5814	-0.665695	0.173348	-3.84022	0.000122923	0.000285246	72.8118	73.33	26.5206	71.007	64.9956	61.8211	60.8355	70.8799	108.352	92.8181	106.024	CP008957.1	AIG70636.1	EDL933_4488	RND efflux system
gene-EDL933_3235	14.3165	1.70536	0.444473	3.83681	0.000124644	0.000289124	20.8034	0	0	12.063	12.638	6.35874	24.5759	48.7874	9.22143	9.12086	13.9126	CP008957.1	AIG69401.1	EDL933_3235	hypothetical protein
gene-EDL933_0835	64.6739	-0.881175	0.230247	-3.82709	0.000129669	0.000300534	62.4101	65.1822	17.6804	98.9712	102.91	100.327	40.4898	26.695	63.7815	77.7956	55.1706	CP008957.1	AIG67036.1	EDL933_0835	DNA-binding domain of ModE
gene-EDL933_4077	56.9175	0.775179	0.202547	3.82717	0.000129626	0.000300534	0	16.2956	17.6804	5.20901	4.51358	1.76632	145.643	164.773	86.0666	103.549	80.5971	CP008957.1	AIG70230.1	EDL933_4077	Molybdopterin-guanine dinucleotide biosynthesis protein MobA
gene-EDL933_1808	46.8056	1.18539	0.309749	3.82693	0.000129752	0.000300603	104.017	154.808	123.763	12.6113	11.7353	16.9567	27.799	27.6155	9.22143	8.58434	17.7506	CP008957.1	AIG67996.1	EDL933_1808	Origin specific replication binding factor
gene-EDL933_4320	128.715	0.483681	0.126429	3.82572	0.000130392	0.000301964	93.6151	81.4778	70.7216	161.479	160.232	156.496	167.197	165.693	126.795	117.498	114.659	CP008957.1	AIG70470.1	EDL933_4320	Periplasmic protein YqjC
gene-EDL933_3488	50.6984	-0.969348	0.253494	-3.82395	0.00013133	0.000304013	52.0084	122.217	79.5618	45.2361	43.7817	42.3916	25.7846	15.6488	36.1172	49.3599	45.5757	CP008957.1	AIG69652.1	EDL933_3488	Cell division protein
gene-EDL933_4659	10.4493	-1.5825	0.413933	-3.82309	0.000131791	0.000304955	20.8034	8.14778	0	5.48317	5.86766	5.29895	5.43893	8.28466	14.6006	20.3878	20.629	CP008957.1	AIG70804.1	EDL933_4659	Glycerol-3-phosphate ABC transporter
gene-EDL933_1063	32.3575	-1.04508	0.273374	-3.82287	0.000131905	0.00030497	41.6067	57.0344	79.5618	25.7709	23.0193	22.2556	12.6908	13.8078	26.1274	25.753	28.3049	CP008957.1	AIG67262.1	EDL933_1063	Hypothetical protein
gene-EDL933_1524	32.3575	-1.04508	0.273374	-3.82287	0.000131905	0.00030497	41.6067	57.0344	79.5618	25.7709	23.0193	22.2556	12.6908	13.8078	26.1274	25.753	28.3049	CP008957.1	AIG67714.1	EDL933_1524	Hypothetical protein
gene-EDL933_1079	48.5744	0.880376	0.230348	3.82195	0.000132403	0.000305997	31.205	81.4778	88.402	46.6069	40.6222	56.8754	54.5908	48.7874	29.9696	28.4356	27.3454	CP008957.1	AIG67278.1	EDL933_1079	putative phage inhibition
gene-EDL933_0012	7.57225	-2.04311	0.534587	-3.82184	0.000132458	0.000306	0	8.14778	17.6804	4.66069	6.31901	4.59243	2.21586	4.60259	12.2952	11.2669	11.5139	CP008957.1	AIG66220.1	EDL933_0012	hypothetical protein
gene-EDL933_4895	59.6346	-0.771859	0.202025	-3.82062	0.000133119	0.000307401	72.8118	40.7389	53.0412	56.4766	50.5521	51.2232	47.1374	45.1054	84.5297	89.599	64.7655	CP008957.1	AIG71036.1	EDL933_4895	Phosphopantetheine adenylyltransferase
gene-EDL933_3433	61.508	0.750087	0.196683	3.81368	0.000136915	0.000316038	20.8034	32.5911	35.3608	84.9891	82.5985	90.4355	99.5123	71.8004	57.6339	50.9695	49.8934	CP008957.1	AIG69597.1	EDL933_3433	ElaA protein
gene-EDL933_5076	376.111	-0.45201	0.118604	-3.81109	0.000138357	0.000319237	93.6151	171.103	150.283	359.696	352.059	370.22	403.69	464.861	620.141	618.072	533.476	CP008957.1	AIG71215.1	EDL933_5076	Putative regulator protein
gene-EDL933_0017	10.0048	-2.45476	0.644726	-3.80744	0.000140412	0.000323848	20.8034	16.2956	17.6804	8.22475	8.12445	10.2446	1.81298	0.920518	7.68452	4.82869	13.4329	CP008957.1	AIG66225.1	EDL933_0017	hypothetical protein
gene-EDL933_5098	122.286	0.62959	0.165571	3.80254	0.000143223	0.000330197	124.82	114.069	61.8814	108.018	113.742	108.099	204.464	154.647	128.332	105.695	121.375	CP008957.1	AIG71237.1	EDL933_5098	ATP-dependent DNA helicase Rep
gene-EDL933_3023	119.886	-1.11032	0.292233	-3.79945	0.000145016	0.000334196	20.8034	8.14778	35.3608	162.85	239.22	276.252	61.2383	75.4824	189.808	100.866	148.721	CP008957.1	AIG69190.1	EDL933_3023	hypothetical protein
gene-EDL933_0406	27.624	-1.08064	0.284689	-3.79585	0.000147141	0.000338956	0	16.2956	35.3608	39.2047	26.1788	32.147	20.3456	15.6488	35.3488	43.9947	39.3391	CP008957.1	AIG66610.1	EDL933_0406	Transcriptional regulator
gene-EDL933_0541	22.1641	1.1599	0.305605	3.79541	0.000147399	0.000339413	0	24.4433	8.8402	16.7237	14.8948	19.0762	57.0081	36.8207	27.6643	17.7052	20.629	CP008957.1	AIG66745.1	EDL933_0541	Putative inner membrane protein
gene-EDL933_0757	28.5164	-1.17578	0.30996	-3.79335	0.00014863	0.000342109	41.6067	40.7389	53.0412	29.3349	30.6924	27.2013	9.46777	11.9667	26.1274	25.753	17.7506	CP008957.1	AIG66959.1	EDL933_0757	Uncharacterized protein ybfE
gene-EDL933_2087	18.6905	-1.69983	0.448262	-3.79204	0.000149414	0.000343774	10.4017	24.4433	0	6.03148	7.67309	15.1903	10.2735	14.7283	40.728	25.753	50.3732	CP008957.1	AIG68275.1	EDL933_2087	hypothetical protein
gene-EDL933_3857	197.913	-0.751558	0.198247	-3.79102	0.000150029	0.000345049	572.092	472.571	318.247	97.6004	101.556	95.7344	77.1523	69.0388	116.036	152.909	104.105	CP008957.1	AIG70014.1	EDL933_3857	Putative phosphatase YqaB
gene-EDL933_5587	69.9835	-0.757218	0.199795	-3.78998	0.000150658	0.000346354	0	8.14778	44.201	153.255	140.372	132.827	43.1086	37.7412	76.8452	58.4808	74.8402	CP008957.1	AIG71726.1	EDL933_5587	hypothetical protein
gene-EDL933_3811	19.9407	-1.65952	0.438386	-3.78553	0.000153379	0.000352468	20.8034	8.14778	8.8402	37.2855	14.8948	36.3861	8.05768	8.28466	21.5167	26.8261	28.3049	CP008957.1	AIG69970.1	EDL933_3811	hypothetical protein
gene-EDL933_3916	59.6898	0.812364	0.214616	3.7852	0.000153588	0.000352805	104.017	81.4778	88.402	44.4137	52.3575	42.7449	74.5335	55.2311	33.0434	38.6295	41.7378	CP008957.1	AIG70073.1	EDL933_3916	2-C-methyl-D-erythritol 2
gene-EDL933_1206	19.8502	-1.49955	0.396215	-3.78468	0.000153906	0.000353394	31.205	8.14778	0	26.8675	32.9491	28.2611	8.05768	10.1257	16.9059	19.8513	35.9809	CP008957.1	AIG67401.1	EDL933_1206	Fimbriae-like adhesin SfmH
gene-EDL933_3419	55.6018	-0.848012	0.224089	-3.78426	0.000154167	0.00035385	52.0084	73.33	35.3608	58.1216	53.2603	71.3592	36.2595	36.8207	53.0232	68.6747	73.4009	CP008957.1	AIG69583.1	EDL933_3419	Polymyxin resistance protein ArnC
gene-EDL933_2562	86.9199	0.767355	0.202805	3.78371	0.000154506	0.000354484	20.8034	40.7389	88.402	59.2182	53.7116	51.2232	145.441	197.911	99.8988	114.816	83.9553	CP008957.1	AIG68736.1	EDL933_2562	DNA replication terminus site-binding protein
gene-EDL933_4494	11.2855	-1.67011	0.441472	-3.78304	0.000154922	0.000355295	20.8034	24.4433	0	6.5798	4.96494	8.12506	5.84182	3.68207	16.1375	13.413	20.1493	CP008957.1	AIG70642.1	EDL933_4494	Glutamate Aspartate transport system permease protein GltK
gene-EDL933_3839	11.2952	1.87907	0.496912	3.78149	0.000155891	0.000357373	20.8034	16.2956	8.8402	16.7237	16.7003	12.011	13.4966	9.20518	4.61071	2.68261	2.87847	CP008957.1	AIG69996.1	EDL933_3839	Glutaredoxin-like protein NrdH
gene-EDL933_2103	5.03651	-2.94651	0.779547	-3.77977	0.000156974	0.000359711	0	0	0	9.8697	12.638	9.89138	1.20865	0	6.91607	9.12086	5.75694	CP008957.1	AIG68291.1	EDL933_2103	hypothetical protein
gene-EDL933_2616	282.511	0.533134	0.141147	3.77714	0.000158637	0.000363374	280.845	252.581	327.087	448.523	487.467	480.085	203.456	203.434	153.69	152.909	117.537	CP008957.1	AIG68788.1	EDL933_2616	Purine nucleotide synthesis repressor
gene-EDL933_0758	60.9448	-0.723492	0.191639	-3.77529	0.00015982	0.000365938	104.017	65.1822	70.7216	66.8946	63.6415	70.6527	33.4394	32.2181	53.0232	56.8712	53.7314	CP008957.1	AIG66960.1	EDL933_0758	Esterase ybfF
gene-EDL933_0328	22.8066	1.10074	0.29159	3.77496	0.000160034	0.000366281	10.4017	8.14778	70.7216	4.93485	7.22173	5.65222	39.4826	46.0259	16.1375	21.9974	20.1493	CP008957.1	AIG66534.1	EDL933_0328	LSU ribosomal protein L36p
gene-EDL933_3420	147.275	-0.544478	0.144252	-3.77448	0.000160339	0.000366829	104.017	171.103	203.325	155.722	162.038	146.958	115.426	92.9723	155.996	155.591	156.877	CP008957.1	AIG69584.1	EDL933_3420	Polymyxin resistance protein ArnA_DH
gene-EDL933_4421	194.338	0.538784	0.142836	3.77204	0.000161915	0.000370288	353.657	505.162	388.969	78.9576	75.3768	72.419	174.852	148.203	119.879	113.742	106.503	CP008957.1	AIG70569.1	EDL933_4421	putative ABC transporter
gene-EDL933_2765	4.2934	2.31618	0.614203	3.77104	0.000162569	0.000371633	0	0	0	6.30564	5.86766	5.29895	11.6836	11.0462	3.07381	1.07304	2.87847	CP008957.1	AIG68936.1	EDL933_2765	hypothetical protein
gene-EDL933_2387	33.5497	-1.01043	0.267971	-3.77067	0.000162808	0.000372031	72.8118	48.8867	8.8402	25.7709	22.1166	16.2501	20.3456	23.9335	43.0333	42.9217	44.1365	CP008957.1	AIG68570.1	EDL933_2387	Putrescine importer
gene-EDL933_1617	31.563	1.06274	0.281942	3.76938	0.000163656	0.000373817	10.4017	24.4433	0	55.9283	66.3497	72.419	34.2451	34.9797	12.2952	15.0226	21.1088	CP008957.1	AIG67805.1	EDL933_1617	Major curlin subunit precursor CsgA
gene-EDL933_5186	230.352	0.424733	0.112744	3.76725	0.000165055	0.00037686	156.025	105.921	159.124	243.453	250.052	235.627	322.71	331.386	239.757	262.895	226.919	CP008957.1	AIG71325.1	EDL933_5186	Coproporphyrinogen III oxidase
gene-EDL933_3281	79.1334	-0.811713	0.215474	-3.76711	0.000165148	0.000376922	156.025	187.399	141.443	57.8474	60.482	48.0438	31.8278	26.695	61.4762	53.6521	45.5757	CP008957.1	AIG69447.1	EDL933_3281	Osmoprotectant ABC transporter inner membrane protein YehW
gene-EDL933_2862	9.87004	-1.53861	0.408821	-3.76354	0.000167523	0.000382189	0	0	0	13.1596	17.1516	11.6577	6.04326	6.44362	20.7482	16.0956	17.2708	CP008957.1	AIG69033.1	EDL933_2862	Positive regulator of CheA protein activity (CheW)
gene-EDL933_1621	98.099	0.572864	0.152356	3.76003	0.000169895	0.000387446	41.6067	97.7733	132.603	101.713	107.423	103.506	115.628	132.555	80.6875	86.9164	78.6781	CP008957.1	AIG67809.1	EDL933_1621	Cardiolipin synthetase
gene-EDL933_2003	6.06038	1.91856	0.510295	3.75971	0.000170111	0.000387783	10.4017	0	0	6.5798	5.86766	4.23916	15.3096	12.8872	3.84226	3.21913	4.3177	CP008957.1	AIG68191.1	EDL933_2003	Phage tail assembly chaperone
gene-EDL933_1285	4.82701	-2.23908	0.595616	-3.75928	0.000170405	0.000388297	0	0	0	5.20901	5.4163	4.23916	2.21586	2.76155	10.7583	8.58434	13.9126	CP008957.1	AIG67480.1	EDL933_1285	Terminase small subunit
gene-EDL933_3390	12.4222	-2.39027	0.63704	-3.75215	0.000175321	0.000399339	10.4017	16.2956	61.8814	2.74158	4.51358	5.65222	2.4173	0.920518	11.5268	5.90173	14.3923	CP008957.1	AIG69554.1	EDL933_3390	hypothetical protein
gene-EDL933_4810	15.2849	-2.18094	0.581632	-3.74969	0.000177055	0.000403127	62.4101	16.2956	17.6804	11.5147	7.67309	14.1305	2.4173	2.76155	6.91607	8.58434	17.7506	CP008957.1	AIG70951.1	EDL933_4810	Chaperone protein lpfB precursor
gene-EDL933_4834	76.4577	-0.753923	0.201392	-3.74356	0.000181429	0.00041292	145.624	138.512	97.2422	70.1846	59.1279	57.9352	35.4538	44.1848	58.4024	63.846	70.5225	CP008957.1	AIG70975.1	EDL933_4834	Xylose activator XylR (AraC family)
gene-EDL933_0662	63.2476	0.749125	0.200203	3.74183	0.000182688	0.000415451	52.0084	40.7389	44.201	78.1351	79.439	86.1963	89.8431	75.4824	45.3387	61.1634	43.177	CP008957.1	AIG66864.1	EDL933_0662	Ferric enterobactin-binding periplasmic protein FepB
gene-EDL933_5129	84.7593	-0.814164	0.217584	-3.74183	0.000182686	0.000415451	124.82	32.5911	132.603	74.0228	95.2366	86.9028	51.7706	55.2311	80.6875	112.133	86.354	CP008957.1	AIG71268.1	EDL933_5129	Protein of unknown function DUF484
gene-EDL933_2772	163.796	-0.575258	0.153775	-3.74091	0.000183358	0.00041681	239.239	138.512	221.005	131.87	137.664	137.066	110.189	139.919	185.965	195.294	165.032	CP008957.1	AIG68943.1	EDL933_2772	Ribonuclease D
gene-EDL933_5030	116.485	0.736519	0.196975	3.73914	0.000184651	0.000419581	208.034	211.842	185.644	95.133	99.7502	93.9681	111.397	91.1312	52.2547	79.4051	52.7719	CP008957.1	AIG71171.1	EDL933_5030	GTPase and tRNA-U34 5-formylation enzyme TrmE
gene-EDL933_4775	25.6749	-1.14513	0.306267	-3.739	0.000184755	0.00041965	10.4017	0	35.3608	36.4631	31.5951	23.3154	14.9067	20.2514	32.275	37.5565	40.2986	CP008957.1	AIG70920.1	EDL933_4775	Inner membrane protein YhjD
rna-EDL933_5822	26.7007	-1.64154	0.439116	-3.73827	0.000185288	0.000420692	52.0084	40.7389	53.0412	27.4158	24.8247	27.5546	4.63316	8.28466	29.9696	11.8035	13.4329	CP008957.1	NA	EDL933_5822	tRNA-Phe
gene-EDL933_1103	199.494	-0.623259	0.166749	-3.7377	0.00018571	0.000421483	509.682	545.901	618.814	72.3778	77.6336	80.5441	45.123	40.5028	74.5399	65.9921	63.3263	CP008957.1	AIG67302.1	EDL933_1103	hypothetical protein
gene-EDL933_0261	31.8852	1.15773	0.30991	3.73569	0.000187201	0.000424697	20.8034	16.2956	35.3608	32.6248	38.8168	28.6143	44.1158	64.4362	13.8321	28.9721	26.8657	CP008957.1	AIG66467.1	EDL933_0261	hypothetical protein
gene-EDL933_4437	173.279	0.623822	0.167002	3.73541	0.00018741	0.000425001	114.418	154.808	53.0412	178.477	204.917	185.11	246.162	268.791	172.133	191.002	137.207	CP008957.1	AIG70585.1	EDL933_4437	Sigma cross-reacting protein 27A
gene-EDL933_1700	95.7731	-0.701212	0.187809	-3.73365	0.000188728	0.000427819	104.017	32.5911	61.8814	139.821	162.94	172.746	52.5763	58.9131	90.6773	98.1834	79.1579	CP008957.1	AIG67888.1	EDL933_1700	Spermidine Putrescine ABC transporter permease component potC
gene-EDL933_4818	111.963	-0.635035	0.170185	-3.73145	0.000190383	0.000431398	72.8118	97.7733	79.5618	167.511	148.497	160.382	79.771	70.8799	101.436	137.349	115.618	CP008957.1	AIG70959.1	EDL933_4818	2-ketoaldonate reductase
gene-EDL933_5128	189.914	-0.657928	0.176478	-3.72811	0.000192922	0.000436976	197.632	146.66	88.402	168.882	188.668	179.811	169.211	162.011	285.864	295.623	206.29	CP008957.1	AIG71267.1	EDL933_5128	Diaminopimelate epimerase
gene-EDL933_0942	443.541	0.574537	0.154199	3.72595	0.000194583	0.000440565	728.118	505.162	663.015	647.562	632.353	686.038	258.047	246.699	187.502	187.246	137.207	CP008957.1	AIG67143.1	EDL933_0942	L
gene-EDL933_0650	63.2559	0.730065	0.19615	3.72198	0.000197668	0.000447372	52.0084	32.5911	44.201	54.5575	66.3497	54.0493	89.2388	118.747	64.55	59.5538	59.9681	CP008957.1	AIG66852.1	EDL933_0650	hypothetical protein
gene-EDL933_4820	33.2858	0.83013	0.22308	3.72122	0.000198261	0.000448533	0	16.2956	17.6804	33.1732	25.7274	24.7284	71.5119	62.5952	36.8857	39.166	38.3796	CP008957.1	AIG70961.1	EDL933_4820	hypothetical protein
gene-EDL933_1823	22.0739	-1.43563	0.385818	-3.72101	0.000198426	0.000448728	0	8.14778	17.6804	54.8317	45.5872	54.4026	5.03605	8.28466	21.5167	13.413	13.9126	CP008957.1	AIG68011.1	EDL933_1823	hypothetical protein
gene-EDL933_3909	63.4638	-0.628602	0.169035	-3.71877	0.000200193	0.000452545	72.8118	24.4433	35.3608	71.007	72.6687	74.5386	52.7778	51.549	79.919	85.3069	77.7186	CP008957.1	AIG70066.1	EDL933_3909	Transcriptional regulator
gene-EDL933_0142	26.6707	-1.23288	0.331595	-3.71804	0.000200772	0.000453674	52.0084	40.7389	44.201	18.0945	15.3462	23.3154	9.46777	13.8078	29.2012	19.8513	27.3454	CP008957.1	AIG66350.1	EDL933_0142	Fimbrial protein YadM
gene-EDL933_3545	72.8229	0.929655	0.250324	3.71381	0.000204166	0.000461159	104.017	97.7733	79.5618	25.2226	29.7896	30.7339	142.218	98.4954	75.3083	44.5312	73.4009	CP008957.1	AIG69707.1	EDL933_3545	hypothetical protein
gene-EDL933_1564	199.48	-0.61857	0.166581	-3.71332	0.000204557	0.000461858	509.682	545.901	618.814	72.3778	77.6336	80.1908	45.3244	40.5028	74.5399	65.9921	63.3263	CP008957.1	AIG67754.1	EDL933_1564	hypothetical protein
gene-EDL933_2266	70.1285	0.726986	0.195918	3.71067	0.000206712	0.000466354	10.4017	24.4433	53.0412	105.277	99.2988	94.6746	103.541	96.6543	68.3922	68.6747	47.015	CP008957.1	AIG68453.1	EDL933_2266	Attachment invasion locus protein precursor
gene-EDL933_4452	2038.01	0.669113	0.180317	3.71075	0.000206643	0.000466354	4483.12	3764.27	4950.51	1538.58	1735.47	1511.26	1066.64	1216.92	660.869	906.184	584.329	CP008957.1	AIG70600.1	EDL933_4452	SSU ribosomal protein S9p (S16e)
gene-EDL933_5742	38.9961	-0.988533	0.266665	-3.70703	0.000209708	0.000472924	31.205	89.6256	53.0412	27.69	33.8519	26.848	24.173	15.6488	39.1911	48.8234	38.8593	CP008957.1	AIG71879.1	EDL933_5742	Two-component response regulator CreB
gene-EDL933_3100	170.185	0.659339	0.177954	3.7051	0.00021131	0.000476348	104.017	105.921	123.763	374.775	278.488	347.611	129.93	146.362	96.0565	77.7956	87.3135	CP008957.1	AIG69266.1	EDL933_3100	UDP-glucose dehydrogenase
gene-EDL933_2587	40.5266	-0.866904	0.234073	-3.70356	0.000212595	0.000479054	31.205	40.7389	17.6804	71.007	71.3146	74.5386	19.3384	17.4898	32.275	33.2643	36.9403	CP008957.1	AIG68759.1	EDL933_2587	Electron transport complex protein RnfE
gene-EDL933_4772	38.801	1.04378	0.282148	3.69941	0.000216103	0.000486727	20.8034	40.7389	35.3608	32.0765	36.1087	31.7937	64.6629	69.9593	18.4429	32.7278	44.1365	CP008957.1	AIG70917.1	EDL933_4772	Trehalase
gene-EDL933_5481	97.2309	0.760903	0.205687	3.69933	0.000216171	0.000486727	83.2134	89.6256	159.124	107.744	96.5907	109.158	118.045	106.78	62.2446	52.5791	84.4351	CP008957.1	AIG71620.1	EDL933_5481	Transcriptional activator of cad operon
gene-EDL933_0664	32.3789	1.0214	0.276541	3.6935	0.000221189	0.000497828	31.205	24.4433	53.0412	38.9305	33.8519	31.7937	41.6985	41.4233	13.0637	19.8513	26.8657	CP008957.1	AIG66866.1	EDL933_0664	2
gene-EDL933_3758	747.504	-0.399646	0.108274	-3.69105	0.000223331	0.000502452	280.845	317.763	406.649	1153.66	1197	1241.37	616.009	599.257	838.381	851.995	719.617	CP008957.1	AIG69918.1	EDL933_3758	putative component of the lipoprotein assembly complex (forms a complex with YaeT
gene-EDL933_2531	4.10233	-2.7855	0.755335	-3.68777	0.000226225	0.00050876	0	0	0	4.11238	6.31901	4.59243	0.805768	2.76155	6.91607	8.58434	11.0341	CP008957.1	AIG68705.1	EDL933_2531	Phage integrase
gene-EDL933_4159	169.421	-0.50188	0.136134	-3.68666	0.000227217	0.000510789	156.025	57.0344	132.603	251.677	233.352	232.801	132.549	121.508	184.429	194.221	167.431	CP008957.1	AIG70312.1	EDL933_4159	UPF0301 protein YqgE
rna-EDL933_5772	130.844	-1.12527	0.305537	-3.68293	0.00023057	0.000518122	332.854	545.901	221.005	69.3621	69.0578	58.2885	16.7197	16.5693	41.4964	26.2895	41.7378	CP008957.1	NA	EDL933_5772	tRNA-Ser
gene-EDL933_2223	9.83547	-1.82539	0.495843	-3.68139	0.000231964	0.000521049	0	16.2956	8.8402	13.4338	9.02716	14.8371	2.82019	5.52311	11.5268	13.413	12.4734	CP008957.1	AIG68410.1	EDL933_2223	Ribosomal-protein-L7p-serine acetyltransferase
gene-EDL933_3498	111.512	-0.707068	0.192194	-3.67894	0.00023421	0.000525885	72.8118	73.33	167.964	162.302	170.162	153.316	61.4398	61.6747	116.805	106.231	80.5971	CP008957.1	AIG69662.1	EDL933_3498	Protein-N(5)-glutamine methyltransferase PrmB
gene-EDL933_4126	243.113	0.681708	0.185358	3.67778	0.000235268	0.000528053	83.2134	73.33	79.5618	311.17	281.648	263.888	387.977	429.882	252.052	313.865	197.655	CP008957.1	AIG70279.1	EDL933_4126	Protein of unknown function DUF541
gene-EDL933_3260	715.074	0.456994	0.124275	3.67728	0.000235737	0.000528896	135.222	228.138	229.845	872.646	878.794	1023.05	1159.1	987.715	740.788	784.394	826.12	CP008957.1	AIG69426.1	EDL933_3260	hypothetical protein
gene-EDL933_0291	11.5288	-2.14367	0.583242	-3.67543	0.000237446	0.000532519	20.8034	48.8867	0	10.9663	4.51358	7.41853	2.4173	1.84104	9.22143	10.1939	10.5544	CP008957.1	AIG66497.1	EDL933_0291	IS2 transposase
gene-EDL933_0458	136.176	0.577512	0.157161	3.67464	0.000238186	0.000533969	72.8118	89.6256	123.763	142.288	135.859	115.164	221.788	184.104	132.942	148.616	130.97	CP008957.1	AIG66662.1	EDL933_0458	Exonuclease SbcC
gene-EDL933_4202	140.626	-0.591809	0.161144	-3.67254	0.000240147	0.000538153	176.829	114.069	132.603	121.726	119.61	119.403	117.844	115.065	190.576	194.757	144.403	CP008957.1	AIG70353.1	EDL933_4202	Transposase
gene-EDL933_4778	7.09615	-2.0713	0.564038	-3.67226	0.000240411	0.000538531	0	16.2956	0	4.38653	4.51358	6.35874	3.42451	2.76155	11.5268	9.12086	19.6695	CP008957.1	AIG70923.1	EDL933_4778	GGDEF/EAL domain protein YhjH
gene-EDL933_3861	48.6185	-0.971547	0.264745	-3.66975	0.00024279	0.000543647	72.8118	81.4778	70.7216	67.9913	50.1008	54.7558	19.137	13.8078	38.4226	34.8739	30.7037	CP008957.1	AIG70018.1	EDL933_3861	hypothetical protein
gene-EDL933_2507	10.3111	1.4203	0.387239	3.66778	0.00024467	0.00054764	10.4017	8.14778	8.8402	6.85396	6.77037	7.41853	21.9572	19.3309	9.22143	5.36521	9.11515	CP008957.1	AIG68681.1	EDL933_2507	hypothetical protein
gene-EDL933_5743	85.1261	-0.751633	0.204965	-3.66712	0.000245294	0.000548821	52.0084	73.33	61.8814	106.648	96.5907	97.5007	53.785	76.403	122.184	107.304	88.7528	CP008957.1	AIG71880.1	EDL933_5743	Two-component response regulator CreC
gene-EDL933_2646	4.79896	-2.83616	0.774046	-3.66408	0.000248234	0.00055518	0	0	17.6804	3.56406	4.06222	3.17937	1.41009	0	6.91607	5.90173	10.0746	CP008957.1	AIG68818.1	EDL933_2646	hypothetical protein
gene-EDL933_3435	7.56057	-2.45644	0.670585	-3.66313	0.000249153	0.000557017	0	8.14778	17.6804	11.5147	12.1867	6.71201	1.61154	0.920518	10.7583	6.43825	7.19617	CP008957.1	AIG69599.1	EDL933_3435	hypothetical protein
gene-EDL933_2204	15.6185	-1.49617	0.408915	-3.65887	0.000253327	0.000566126	0	32.5911	26.5206	21.3844	18.957	13.424	6.04326	4.60259	18.4429	14.4861	15.3518	CP008957.1	AIG68391.1	EDL933_2204	hypothetical protein
gene-EDL933_0133	117.714	0.643553	0.176096	3.65457	0.000257618	0.000575489	93.6151	154.808	150.283	81.9734	86.2094	81.9571	187.542	139.919	95.2881	101.402	121.855	CP008957.1	AIG66341.1	EDL933_0133	Polysaccharide deacetylase
gene-EDL933_4142	9.30845	-1.45177	0.397358	-3.65356	0.000258632	0.000577527	0	0	0	2.19327	1.35407	2.47284	9.66921	9.20518	22.2851	23.0704	32.1429	CP008957.1	AIG70295.1	EDL933_4142	PTS system
gene-EDL933_4254	55.1506	0.801912	0.219515	3.65311	0.000259082	0.000578304	20.8034	48.8867	26.5206	89.6498	88.0148	95.0279	56.0009	74.5619	28.4327	37.02	41.7378	CP008957.1	AIG70404.1	EDL933_4254	transport
gene-EDL933_0958	42.9474	-1.35546	0.371121	-3.65234	0.000259862	0.000579817	20.8034	0	0	123.097	91.1744	133.534	11.6836	9.20518	26.8958	17.1687	38.8593	CP008957.1	AIG67159.1	EDL933_0958	hypothetical protein
gene-EDL933_1334	10.5154	-1.66566	0.456463	-3.64906	0.000263197	0.000587029	10.4017	16.2956	0	10.9663	6.77037	7.06527	4.23028	8.28466	16.9059	15.5591	19.1898	CP008957.1	AIG67529.1	EDL933_1334	Cytochrome c-type protein TorC
gene-EDL933_2249	7.47112	-1.72375	0.472886	-3.64518	0.000267203	0.000595729	0	0	0	10.6922	12.1867	9.53812	4.83461	2.76155	13.0637	16.6322	12.4734	CP008957.1	AIG68436.1	EDL933_2249	Uncharacterized protein ynbE
gene-EDL933_4934	139.674	-0.579151	0.158969	-3.64317	0.000269303	0.000600176	145.624	122.217	132.603	125.29	120.513	119.05	116.433	121.508	193.65	193.684	145.842	CP008957.1	AIG71075.1	EDL933_4934	Transposase
gene-EDL933_0778	143.325	0.644069	0.176799	3.64295	0.00026953	0.000600446	124.82	130.364	97.2422	98.697	120.513	107.392	238.507	218.163	149.08	173.296	118.497	CP008957.1	AIG66980.1	EDL933_0778	Allophanate hydrolase 2 subunit 2
gene-EDL933_3067	138.976	-0.594809	0.163473	-3.63857	0.000274151	0.000610502	135.222	130.364	141.443	126.661	118.256	117.637	114.419	117.826	192.881	191.538	142.484	CP008957.1	AIG69233.1	EDL933_3067	Transposase
gene-EDL933_5232	13.7629	-1.31318	0.361283	-3.63475	0.000278248	0.000619382	10.4017	0	8.8402	7.12812	3.61087	8.83159	13.4966	9.20518	30.7381	28.4356	30.7037	CP008957.1	AIG71371.1	EDL933_5232	L-rhamnose operon regulatory protein RhaS
gene-EDL933_0559	644.957	0.56583	0.155703	3.63402	0.000279035	0.000620891	249.64	464.423	539.252	825.217	702.765	803.321	856.33	888.3	522.547	672.797	569.937	CP008957.1	AIG66763.1	EDL933_0559	HigA protein (antitoxin to HigB)
gene-EDL933_2506	100.855	-1.00792	0.277389	-3.63358	0.000279519	0.000621726	10.4017	8.14778	26.5206	142.562	199.5	241.632	54.1879	66.2773	152.922	90.6721	116.578	CP008957.1	AIG68680.1	EDL933_2506	hypothetical protein
gene-EDL933_0386	80.6516	0.585776	0.161345	3.63058	0.00028278	0.000628733	83.2134	97.7733	70.7216	26.3192	22.1166	23.6687	137.786	143.601	106.046	84.7703	91.1515	CP008957.1	AIG66590.1	EDL933_0386	Threonine efflux protein
gene-EDL933_1228	38.9934	-1.31584	0.362603	-3.62888	0.000284648	0.000632638	41.6067	105.921	106.082	43.317	35.6573	32.8535	7.05047	6.44362	10.7583	17.1687	22.0683	CP008957.1	AIG67423.1	EDL933_1228	Inner membrane protein YccF
gene-EDL933_0127	145.673	0.868388	0.239741	3.6222	0.000292112	0.000648973	468.076	374.798	247.526	72.9261	92.0771	90.4355	67.6845	74.5619	30.7381	32.7278	50.8529	CP008957.1	AIG66335.1	EDL933_0127	Glucose dehydrogenase
gene-EDL933_2966	39.1384	0.826802	0.228473	3.61881	0.000295962	0.000657268	52.0084	32.5911	35.3608	26.8675	33.8519	31.7937	64.8643	52.4695	30.7381	31.1182	38.8593	CP008957.1	AIG69133.1	EDL933_2966	Putative inner membrane protein
gene-EDL933_5113	76.2003	0.711517	0.196635	3.61846	0.000296366	0.00065791	31.205	57.0344	79.5618	79.2318	74.4741	73.1256	112.606	119.667	70.6976	54.7251	85.8743	CP008957.1	AIG71252.1	EDL933_5113	4-alpha-L-fucosyltransferase
gene-EDL933_3464	138.144	-0.629158	0.173922	-3.61747	0.000297495	0.000660157	83.2134	179.251	150.283	194.927	184.605	173.452	91.4546	71.8004	139.858	138.959	111.781	CP008957.1	AIG69628.1	EDL933_3464	Putative Nudix hydrolase YfcD
gene-EDL933_5496	18.1186	-1.40692	0.388982	-3.61693	0.000298116	0.000661278	62.4101	32.5911	8.8402	13.7079	9.92988	10.5979	6.04326	6.44362	16.1375	13.413	19.1898	CP008957.1	AIG71635.1	EDL933_5496	Entericidin A precursor
gene-EDL933_1668	619.311	-0.594375	0.16441	-3.61519	0.000300128	0.000665393	1653.87	1214.02	1237.63	316.927	399.001	369.867	267.112	226.447	398.058	406.146	323.348	CP008957.1	AIG67856.1	EDL933_1668	3-oxoacyl-[acyl-carrier-protein] synthase
gene-EDL933_4639	586.431	0.520313	0.143927	3.61512	0.000300206	0.000665393	520.084	497.014	495.051	554.348	680.648	623.863	797.71	705.116	541.759	588.027	447.122	CP008957.1	AIG70787.1	EDL933_4639	Aspartate-semialdehyde dehydrogenase
gene-EDL933_5567	25.0843	-1.05962	0.293195	-3.61404	0.000301459	0.000667911	0	0	8.8402	32.899	38.3654	37.7992	17.9283	21.1719	41.4964	28.9721	48.4542	CP008957.1	AIG71706.1	EDL933_5567	hypothetical protein
gene-EDL933_5423	34.0931	-0.950977	0.263293	-3.61185	0.000304018	0.000673319	83.2134	8.14778	35.3608	27.69	30.6924	22.6089	19.5399	24.854	39.1911	38.6295	45.096	CP008957.1	AIG71562.1	EDL933_5423	Membrane fusion component of tripartite multidrug resistance system
gene-EDL933_1453	207.376	-0.814968	0.225726	-3.61043	0.000305695	0.000676769	20.8034	81.4778	26.5206	590.811	476.183	643.646	61.2383	60.7542	77.6137	120.717	121.375	CP008957.1	AIG67647.1	EDL933_1453	Rtn-like protein
gene-EDL933_2201	61.4499	-0.727982	0.201804	-3.60737	0.00030932	0.000684528	20.8034	24.4433	44.201	91.0206	98.8474	95.0279	46.936	37.7412	66.8553	85.3069	64.7655	CP008957.1	AIG68388.1	EDL933_2201	Putative acetyltransferase
gene-EDL933_0558	677.1	-0.501477	0.139066	-3.60602	0.000310925	0.000687811	405.666	562.197	309.407	792.318	756.025	759.87	597.678	639.76	932.132	943.204	749.841	CP008957.1	AIG66762.1	EDL933_0558	hypothetical protein
gene-EDL933_5565	15.3846	-1.62985	0.452118	-3.60493	0.000312242	0.000690456	10.4017	16.2956	26.5206	16.7237	20.7625	20.4893	7.25191	0.920518	15.369	17.7052	16.7911	CP008957.1	AIG71704.1	EDL933_5565	hypothetical protein
gene-EDL933_4010	5.92103	-2.02309	0.561401	-3.60364	0.000313788	0.000693604	0	0	0	10.418	9.47852	8.12506	2.61875	2.76155	6.91607	12.34	12.4734	CP008957.1	AIG70165.1	EDL933_4010	hypothetical protein
gene-EDL933_2313	11.6857	1.2159	0.337507	3.60259	0.000315062	0.00069615	0	8.14778	0	11.7888	10.8326	10.5979	25.3817	27.6155	13.0637	9.12086	11.9936	CP008957.1	AIG68500.1	EDL933_2313	Replication protein 15
gene-EDL933_1912	906.448	0.434894	0.120732	3.60214	0.000315609	0.000697087	1976.32	1629.56	1874.12	639.063	639.123	642.233	582.369	636.078	511.021	444.776	396.269	CP008957.1	AIG68100.1	EDL933_1912	4-diphosphocytidyl-2-C-methyl-D-erythritol kinase
gene-EDL933_2368	14.217	-2.08174	0.578302	-3.59974	0.000318531	0.000703268	62.4101	32.5911	26.5206	3.2899	2.25679	3.17937	1.81298	1.84104	5.37916	7.51129	9.59489	CP008957.1	AIG68555.1	EDL933_2368	Inner membrane ABC transporter permease protein YcjO
gene-EDL933_1478	11.5943	-1.60904	0.447004	-3.59961	0.000318698	0.000703363	0	24.4433	17.6804	10.418	9.47852	8.83159	4.43172	6.44362	16.9059	10.1939	18.71	CP008957.1	AIG67672.1	EDL933_1478	hypothetical protein
gene-EDL933_2447	15.6542	-1.41833	0.394111	-3.59881	0.000319673	0.000705218	10.4017	16.2956	35.3608	16.7237	13.0894	16.2501	5.03605	9.20518	18.4429	15.5591	15.8316	CP008957.1	AIG68630.1	EDL933_2447	Transposase
rna-EDL933_5792	415.338	-1.91845	0.533093	-3.59872	0.000319786	0.000705218	384.862	1556.23	495.051	168.333	174.224	130.708	108.376	140.839	534.074	430.826	445.203	CP008957.1	NA	EDL933_5792	tRNA-Gly
gene-EDL933_4165	46.0866	-1.24723	0.34676	-3.5968	0.000322155	0.000710166	10.4017	146.66	106.082	39.2047	48.2953	39.5655	11.6836	14.7283	31.5065	20.9243	37.8998	CP008957.1	AIG70318.1	EDL933_4165	UPF0235 protein
gene-EDL933_1200	8.66804	-1.7858	0.496652	-3.59567	0.000323554	0.000712972	10.4017	0	17.6804	5.48317	6.77037	7.06527	3.62595	4.60259	10.7583	10.7304	18.2303	CP008957.1	AIG67395.1	EDL933_1200	Alkanesulfonates-binding protein
gene-EDL933_2430	204.723	0.473541	0.131705	3.59546	0.000323822	0.000713286	249.64	285.172	247.526	47.4294	51.0035	45.2177	318.077	320.34	206.714	259.676	221.162	CP008957.1	AIG68613.1	EDL933_2430	Tryptophan synthase beta chain
gene-EDL933_1385	15.3452	1.16584	0.324266	3.59533	0.000323983	0.000713365	20.8034	0	17.6804	10.1439	8.57581	9.18485	35.4538	24.854	15.369	12.34	14.3923	CP008957.1	AIG67579.1	EDL933_1385	Phage protein
gene-EDL933_2860	12.5426	-1.38442	0.385172	-3.59431	0.000325257	0.000715892	10.4017	0	0	15.0787	11.7353	11.3044	9.66921	8.28466	19.9798	19.8513	31.6631	CP008957.1	AIG69031.1	EDL933_2860	Methyl-accepting chemotaxis protein IV (dipeptide chemoreceptor protein)
gene-EDL933_0633	41.9156	-0.806434	0.224442	-3.59307	0.000326806	0.000719023	20.8034	24.4433	17.6804	47.9777	61.3847	52.9895	31.4249	34.0592	63.0131	48.2869	59.0086	CP008957.1	AIG66835.1	EDL933_0633	Osmosensitive K+ channel histidine kinase KdpD
gene-EDL933_5142	35.213	-0.896745	0.249614	-3.59252	0.000327491	0.000720253	41.6067	40.7389	53.0412	21.6585	15.7975	18.0164	28.8062	21.1719	47.644	54.7251	44.1365	CP008957.1	AIG71281.1	EDL933_5142	putative protein PaaI
gene-EDL933_3704	8.17996	-2.21701	0.617346	-3.5912	0.000329158	0.000723639	20.8034	8.14778	17.6804	2.19327	4.51358	3.53264	2.21586	1.84104	7.68452	6.97477	14.3923	CP008957.1	AIG69864.1	EDL933_3704	2
gene-EDL933_4641	117.779	0.591288	0.164711	3.58985	0.000330874	0.000727129	104.017	179.251	114.923	112.679	125.478	115.87	152.089	116.906	92.9827	95.5008	85.8743	CP008957.1	AIG70789.1	EDL933_4641	Putative DNA processing chain A
gene-EDL933_2233	1668.82	0.533844	0.148754	3.58877	0.000332247	0.000729865	145.624	228.138	194.484	106.099	141.726	122.936	4642.83	3909.44	3017.71	2615	3233	CP008957.1	AIG68420.1	EDL933_2233	Aldehyde dehydrogenase A
rna-EDL933_5859	186.904	-0.657732	0.183693	-3.58061	0.000342791	0.000752736	551.289	350.354	397.809	131.596	129.54	110.571	50.5619	67.1978	86.8351	93.3547	86.8338	CP008957.1	NA	EDL933_5859	tRNA-Thr
gene-EDL933_1061	264.772	-0.518841	0.144976	-3.57881	0.000345159	0.000757642	166.427	154.808	221.005	308.428	315.951	306.986	226.824	229.209	371.162	340.154	271.535	CP008957.1	AIG67260.1	EDL933_1061	Transposase
gene-EDL933_3620	73.8605	0.673172	0.188159	3.57767	0.000346667	0.000760659	31.205	57.0344	44.201	104.18	100.202	92.555	110.592	84.6876	58.4024	71.3573	58.0491	CP008957.1	AIG69780.1	EDL933_3620	Putative exported protein
gene-EDL933_2749	48.5671	1.0942	0.305907	3.57689	0.0003477	0.000762632	31.205	16.2956	53.0412	66.0722	71.766	80.8974	69.0946	57.0721	26.8958	18.2417	43.6568	CP008957.1	AIG68921.1	EDL933_2749	Inner membrane protein YeaI
gene-EDL933_4454	167.165	0.468173	0.130933	3.57568	0.000349317	0.000765884	104.017	138.512	61.8814	186.154	170.162	192.882	249.788	220.004	176.744	176.515	162.154	CP008957.1	AIG70602.1	EDL933_4454	ATPase
gene-EDL933_1256	19.1293	1.23503	0.345557	3.57404	0.000351515	0.000770405	10.4017	16.2956	35.3608	7.95059	11.7353	10.5979	40.8927	30.3771	18.4429	9.65738	18.71	CP008957.1	AIG67451.1	EDL933_1256	hypothetical protein
gene-EDL933_3664	432.125	0.524982	0.146935	3.57289	0.000353066	0.000773506	655.306	464.423	512.731	525.562	531.249	596.309	329.358	391.22	259.737	272.553	214.926	CP008957.1	AIG69824.1	EDL933_3664	GMP synthase [glutamine-hydrolyzing]
gene-EDL933_1522	264.111	-0.516469	0.1446	-3.57172	0.000354644	0.000776665	166.427	154.808	221.005	307.88	315.951	305.926	226.421	228.288	368.857	339.081	270.576	CP008957.1	AIG67712.1	EDL933_1522	Transposase
gene-EDL933_2017	137.512	-0.585642	0.164064	-3.5696	0.000357528	0.000782677	145.624	114.069	132.603	125.839	121.867	114.457	116.433	115.985	194.418	188.855	142.484	CP008957.1	AIG68205.1	EDL933_2017	Transposase
gene-EDL933_1937	209.706	-0.493952	0.138433	-3.56818	0.000359471	0.000786628	72.8118	73.33	61.8814	299.929	348.9	311.578	172.434	195.15	281.253	255.384	234.115	CP008957.1	AIG68125.1	EDL933_1937	UPF0028 protein YchK
gene-EDL933_2992	50.945	0.697026	0.195376	3.56761	0.000360255	0.000788041	20.8034	32.5911	35.3608	42.7687	44.6845	50.87	91.6561	80.085	58.4024	45.6043	57.5694	CP008957.1	AIG69159.1	EDL933_2992	Phage tail fiber protein
gene-EDL933_1434	82.3486	-0.620871	0.174036	-3.56749	0.000360414	0.000788085	104.017	73.33	88.402	51.2676	55.9684	49.4569	81.7854	60.7542	112.962	108.914	118.977	CP008957.1	AIG67628.1	EDL933_1434	Transcriptional regulator RutR of pyrimidine catabolism (TetR family)
gene-EDL933_5178	37.1323	-1.05386	0.295432	-3.56717	0.000360856	0.000788747	10.4017	16.2956	26.5206	72.1037	61.3847	71.3592	16.1154	22.0924	35.3488	27.8991	48.934	CP008957.1	AIG71317.1	EDL933_5178	putative acyltransferase yihG
gene-EDL933_2555	31.0853	0.834571	0.234065	3.56555	0.00036309	0.000793327	0	0	0	59.7665	48.2953	61.1146	47.7417	46.0259	25.3589	26.2895	27.3454	CP008957.1	AIG68729.1	EDL933_2555	hypothetical protein
gene-EDL933_4484	32.2111	-1.33998	0.376037	-3.56342	0.000366052	0.00079949	62.4101	65.1822	70.7216	23.0293	17.1516	13.7773	10.0721	11.9667	19.2113	21.4608	39.3391	CP008957.1	AIG70632.1	EDL933_4484	Adenine-specific methyltransferase
gene-EDL933_5453	98.4823	0.571054	0.160327	3.56182	0.000368294	0.000804079	31.205	89.6256	114.923	153.529	145.789	137.066	105.958	98.4954	61.4762	71.3573	73.8807	CP008957.1	AIG71592.1	EDL933_5453	Alkylphosphonate utilization operon protein PhnA
gene-EDL933_4825	8.02199	-1.71179	0.480618	-3.56165	0.00036853	0.000804285	10.4017	8.14778	0	9.04723	8.57581	9.18485	3.62595	3.68207	11.5268	9.65738	14.3923	CP008957.1	AIG70966.1	EDL933_4825	putative lipoprotein YsaB precursor
gene-EDL933_3037	3.50574	2.24246	0.629834	3.56039	0.0003703	0.000807837	0	0	0	0.548317	1.35407	1.41305	13.0937	13.8078	2.30536	2.68261	3.35821	CP008957.1	AIG69204.1	EDL933_3037	putative phage replication protein
gene-EDL933_3184	18.3948	1.19526	0.336204	3.55517	0.00037774	0.000823751	0	0	26.5206	40.5754	33.8519	35.6796	20.3456	19.3309	8.45297	7.51129	10.0746	CP008957.1	AIG69350.1	EDL933_3184	hypothetical protein
gene-EDL933_4966	13.5226	-2.41339	0.67905	-3.55407	0.000379318	0.000826875	0	32.5911	17.6804	22.481	12.638	32.8535	2.4173	0	6.91607	9.65738	11.5139	CP008957.1	AIG71107.1	EDL933_4966	PilT
gene-EDL933_3042	85.8685	0.855811	0.240857	3.55318	0.000380598	0.000829348	0	0	35.3608	57.5733	82.5985	60.0548	183.916	203.434	132.942	78.3321	110.341	CP008957.1	AIG69209.1	EDL933_3042	hypothetical protein
gene-EDL933_4449	23.4284	-1.18423	0.333337	-3.55265	0.000381373	0.000830719	31.205	32.5911	35.3608	15.9012	14.8948	15.8969	10.6764	16.5693	23.0536	24.1434	37.4201	CP008957.1	AIG70597.1	EDL933_4449	Putative cryptic C4-dicarboxylate transporter DcuD
gene-EDL933_3971	198.799	0.53717	0.151311	3.55011	0.000385066	0.000838442	20.8034	16.2956	26.5206	182.315	210.333	184.404	367.632	392.141	305.844	224.802	255.704	CP008957.1	AIG70126.1	EDL933_3971	putative flavoprotein YqcA (clustered with tRNA pseudouridine synthase C)
gene-EDL933_1251	24.9192	-1.01951	0.287235	-3.54939	0.000386121	0.000840416	0	8.14778	26.5206	38.9305	45.1358	36.7394	14.3024	15.6488	26.8958	26.2895	35.5011	CP008957.1	AIG67446.1	EDL933_1251	unknown protein encoded by cryptic prophage CP-933M
gene-EDL933_0209	315.992	-0.402851	0.113553	-3.54771	0.0003886	0.000845488	197.632	154.808	185.644	307.057	316.853	300.274	348.696	324.022	438.018	489.844	413.06	CP008957.1	AIG66417.1	EDL933_0209	hypothetical protein
gene-EDL933_0829	4.35777	2.25618	0.636156	3.54659	0.000390255	0.000848763	0	8.14778	0	4.38653	2.25679	4.94569	12.0865	9.20518	2.30536	2.68261	1.91898	CP008957.1	AIG67030.1	EDL933_0829	hypothetical protein
gene-EDL933_4748	39.7699	-1.00131	0.282395	-3.54578	0.000391448	0.000851033	52.0084	32.5911	97.2422	41.1238	43.3304	36.3861	16.1154	18.4104	30.7381	26.8261	42.6973	CP008957.1	AIG70893.1	EDL933_4748	TonB-dependent hemin
gene-EDL933_3379	57.3117	0.863245	0.24348	3.54544	0.000391955	0.00085181	41.6067	0	44.201	47.7036	46.4899	50.87	96.4907	122.429	79.1506	56.8712	44.6163	CP008957.1	AIG69545.1	EDL933_3379	ADA regulatory protein
gene-EDL933_3754	78.961	-0.917686	0.258848	-3.54527	0.000392215	0.000852049	187.23	154.808	150.283	66.0722	82.5985	74.5386	17.324	23.9335	47.644	34.8739	29.2644	CP008957.1	AIG69914.1	EDL933_3754	hypothetical protein
gene-EDL933_2289	30.7629	-0.773991	0.218392	-3.54404	0.00039404	0.000855571	0	16.2956	26.5206	27.69	26.1788	23.6687	31.2235	29.4566	53.0232	52.0425	52.2922	CP008957.1	AIG68476.1	EDL933_2289	tonB-like membrane protein encoded within prophage CP-933N
gene-EDL933_3849	30.4309	-1.24608	0.351604	-3.54398	0.000394138	0.000855571	0	48.8867	44.201	38.3822	37.4627	44.1579	13.6981	12.8872	25.3589	46.6773	23.0277	CP008957.1	AIG70006.1	EDL933_3849	Branched-chain amino acid transport
gene-EDL933_3691	272.767	0.526676	0.148638	3.54335	0.000395082	0.000857292	561.691	717.004	680.695	118.985	122.769	140.246	157.729	165.693	110.657	126.619	98.3477	CP008957.1	AIG69851.1	EDL933_3691	Iron binding protein IscA for iron-sulfur cluster assembly
gene-EDL933_3262	1134.1	0.892145	0.251865	3.54215	0.00039688	0.000860866	3026.89	1425.86	1476.31	1332.41	1150.96	1295.42	803.955	725.368	480.283	373.419	384.275	CP008957.1	AIG69428.1	EDL933_3262	Phage antitermination protein N
gene-EDL933_0073	47.5785	-0.861308	0.243215	-3.54134	0.000398101	0.000862856	72.8118	40.7389	88.402	64.4272	58.6766	66.4135	18.5327	16.5693	26.8958	34.8739	35.0214	CP008957.1	AIG66281.1	EDL933_0073	3-isopropylmalate dehydratase small subunit
gene-EDL933_0894	104.034	-0.656597	0.185405	-3.54142	0.000397982	0.000862856	83.2134	114.069	70.7216	122	113.291	116.93	76.7494	79.1645	124.489	145.397	98.3477	CP008957.1	AIG67095.1	EDL933_0894	UPF0098 protein ybhB
rna-EDL933_5771	18.6773	-1.49693	0.42299	-3.53892	0.00040177	0.000870475	10.4017	8.14778	26.5206	37.2855	32.0464	32.147	4.23028	8.28466	21.5167	12.8765	11.9936	CP008957.1	NA	EDL933_5771	tRNA-Arg
gene-EDL933_3955	20.4263	-1.4929	0.421903	-3.53849	0.000402427	0.000871568	20.8034	16.2956	44.201	14.2562	17.603	20.136	8.662	9.20518	16.9059	18.2417	38.3796	CP008957.1	AIG70110.1	EDL933_3955	hypothetical protein
gene-EDL933_1283	140.636	-0.55652	0.157339	-3.53707	0.000404596	0.0008756	156.025	130.364	141.443	123.645	120.964	113.398	116.031	121.508	188.271	190.465	144.883	CP008957.1	AIG67478.1	EDL933_1283	Transposase
gene-EDL933_4121	9.80141	-1.87299	0.529531	-3.53707	0.000404597	0.0008756	0	16.2956	17.6804	6.30564	3.15951	4.94569	3.62595	6.44362	16.1375	10.1939	23.0277	CP008957.1	AIG70274.1	EDL933_4121	putative periplasmic protein kinase ArgK and related GTPases of G3E family
gene-EDL933_0898	15.436	-1.7843	0.504855	-3.53427	0.000408896	0.000884567	62.4101	24.4433	35.3608	6.30564	4.51358	5.29895	2.82019	1.84104	8.45297	10.1939	8.15566	CP008957.1	AIG67099.1	EDL933_0898	Biotin synthesis protein BioC
gene-EDL933_2244	104.225	0.648095	0.18345	3.53282	0.00041116	0.000889126	83.2134	97.7733	79.5618	133.789	105.618	107.039	148.866	126.111	76.8452	86.9164	100.746	CP008957.1	AIG68431.1	EDL933_2244	hypothetical protein
gene-EDL933_0788	440.219	-0.463043	0.131178	-3.52989	0.000415732	0.00089867	301.649	244.433	300.567	87.4565	84.8553	77.718	626.082	592.813	938.28	726.45	862.101	CP008957.1	AIG66989.1	EDL933_0788	hypothetical protein
gene-EDL933_2739	29.2476	0.962139	0.272674	3.52853	0.000417877	0.000902963	20.8034	24.4433	17.6804	8.77307	8.57581	8.12506	75.5407	55.2311	34.5803	25.753	42.2175	CP008957.1	AIG68911.1	EDL933_2739	Putative transport protein YdjK
gene-EDL933_0010	149.019	0.673991	0.191138	3.5262	0.000421569	0.000910596	291.247	219.99	318.247	108.293	100.653	102.446	130.937	124.27	94.5196	89.599	59.0086	CP008957.1	AIG66218.1	EDL933_0010	YaaH protein
gene-EDL933_1027	120.285	-0.543038	0.15401	-3.52598	0.000421919	0.000911004	104.017	89.6256	106.082	110.486	106.069	104.566	108.779	111.383	175.207	171.15	135.768	CP008957.1	AIG67228.1	EDL933_1027	Transposase
gene-EDL933_4904	223.039	-0.689713	0.195651	-3.52522	0.000423128	0.000913269	520.084	594.788	583.453	100.342	125.929	97.854	71.109	51.549	102.973	118.035	87.3135	CP008957.1	AIG71045.1	EDL933_4904	Ribonuclease PH
gene-EDL933_2446	136.287	-0.567745	0.161075	-3.52472	0.000423936	0.000914664	135.222	114.069	123.763	126.661	121.867	121.523	113.412	121.508	191.345	187.782	142.004	CP008957.1	AIG68629.1	EDL933_2446	Transposase
gene-EDL933_5493	43.0023	-0.891531	0.253084	-3.52268	0.000427214	0.000921388	52.0084	57.0344	106.082	45.5103	38.8168	39.9188	15.9139	21.1719	30.7381	32.7278	33.1024	CP008957.1	AIG71632.1	EDL933_5493	hypothetical protein
gene-EDL933_3604	14.4806	1.53933	0.437445	3.51892	0.000433307	0.000934174	0	16.2956	0	6.85396	10.8326	5.65222	46.7345	32.2181	9.98988	9.12086	21.5885	CP008957.1	AIG69764.1	EDL933_3604	Ethanolamine ammonia-lyase heavy chain
gene-EDL933_4297	74.0043	-0.564136	0.160376	-3.51758	0.000435501	0.000938548	41.6067	32.5911	17.6804	91.0206	84.8553	79.4843	70.3032	75.4824	114.499	101.939	104.584	CP008957.1	AIG70447.1	EDL933_4297	Evolved beta-D-galactosidase transcriptional repressor
gene-EDL933_2423	218.118	-0.488851	0.139087	-3.5147	0.000440251	0.000948426	436.871	399.241	512.731	164.221	173.322	153.67	90.6489	88.3697	136.016	127.155	117.058	CP008957.1	AIG68606.1	EDL933_2423	Ribosomal large subunit pseudouridine synthase B
gene-EDL933_2012	10.2237	1.35045	0.384246	3.51455	0.000440505	0.000948613	10.4017	8.14778	8.8402	4.93485	5.4163	4.23916	23.3673	21.1719	6.91607	7.51129	11.5139	CP008957.1	AIG68200.1	EDL933_2012	Phage tail fiber protein
gene-EDL933_0176	780.795	0.519903	0.147945	3.51416	0.000441155	0.000949654	280.845	236.286	362.448	1010	1064.3	951.692	1108.94	1181.94	683.154	950.179	758.956	CP008957.1	AIG66384.1	EDL933_0176	Ribosome recycling factor
gene-EDL933_3728	39.1415	0.834378	0.237441	3.51405	0.000441334	0.000949678	20.8034	16.2956	26.5206	53.1867	66.3497	66.7668	53.785	43.2643	27.6643	25.2165	30.7037	CP008957.1	AIG69888.1	EDL933_3728	Holo-[acyl-carrier protein] synthase
gene-EDL933_3423	23.447	-1.07809	0.307069	-3.51091	0.000446569	0.00096058	52.0084	32.5911	26.5206	15.9012	19.4084	18.0164	10.6764	11.9667	27.6643	22.5339	20.629	CP008957.1	AIG69587.1	EDL933_3423	Polymyxin resistance protein PmrL
gene-EDL933_2330	77.0338	-0.615533	0.175467	-3.50797	0.000451543	0.000970911	93.6151	57.0344	26.5206	102.809	95.6879	97.5007	62.0441	48.7874	82.2244	93.3547	87.7933	CP008957.1	AIG68517.1	EDL933_2330	ATP-dependent 23S rRNA helicase DbpA
gene-EDL933_2448	29.4531	-1.3164	0.375272	-3.50786	0.000451728	0.000970942	72.8118	65.1822	44.201	16.4495	14.8948	21.9023	11.0793	6.44362	20.7482	17.1687	33.1024	CP008957.1	AIG68631.1	EDL933_2448	Transposase
gene-EDL933_5181	34.0163	0.958821	0.273743	3.50263	0.000460687	0.000989824	52.0084	24.4433	26.5206	59.4924	53.2603	54.7558	26.5903	33.1386	12.2952	18.2417	13.4329	CP008957.1	AIG71320.1	EDL933_5181	hypothetical protein
gene-EDL933_2154	20.2459	-0.988912	0.282409	-3.5017	0.000462304	0.000992922	31.205	16.2956	8.8402	13.9821	12.1867	15.8969	15.1081	16.5693	31.5065	28.9721	32.1429	CP008957.1	AIG68342.1	EDL933_2154	Dipeptide-binding ABC transporter
gene-EDL933_2342	715.911	-0.46389	0.132532	-3.50022	0.000464868	0.000998054	1029.77	659.97	1034.3	604.793	515.902	558.156	546.311	586.37	809.949	794.051	735.449	CP008957.1	AIG68529.1	EDL933_2342	Fumarate and nitrate reduction regulatory protein
gene-EDL933_3209	12.0241	1.26326	0.361168	3.4977	0.000469291	0.00100717	10.4017	16.2956	0	7.12812	6.77037	6.00548	29.612	23.0129	8.45297	10.1939	14.3923	CP008957.1	AIG69375.1	EDL933_3209	Phage protein
gene-EDL933_4960	78.625	0.839793	0.240137	3.49714	0.000470276	0.0010089	20.8034	48.8867	53.0412	186.428	146.691	187.23	57.0081	64.4362	29.9696	43.9947	26.386	CP008957.1	AIG71101.1	EDL933_4960	hypothetical protein
gene-EDL933_5312	705.79	-0.557909	0.159812	-3.49104	0.000481148	0.00103184	1497.84	1434.01	839.819	661.27	679.294	681.092	314.048	299.168	458.766	474.285	424.094	CP008957.1	AIG71451.1	EDL933_5312	Transcription antitermination protein NusG
gene-EDL933_4275	31.8751	-0.876469	0.251282	-3.48799	0.000486664	0.00104327	41.6067	0	26.5206	34.8181	29.7896	32.8535	22.5615	27.6155	53.0232	43.4582	38.3796	CP008957.1	AIG70425.1	EDL933_4275	hypothetical protein
gene-EDL933_1241	19.7357	-1.33128	0.382118	-3.48394	0.000494086	0.00105878	20.8034	8.14778	17.6804	17.272	18.957	14.4838	12.4894	12.8872	25.3589	21.9974	47.015	CP008957.1	AIG67436.1	EDL933_1241	Exodeoxyribonuclease encoded by cryptic prophage CP-933P
gene-EDL933_4344	38.2477	0.751263	0.21606	3.4771	0.000506876	0.00108578	0	24.4433	26.5206	11.7888	19.8598	13.7773	82.7926	89.2902	49.9494	50.9695	51.3327	CP008957.1	AIG70494.1	EDL933_4344	2-hydroxy-3-oxopropionate reductase
gene-EDL933_3833	4.3851	-3.96819	1.14167	-3.47578	0.000509371	0.00109071	0	0	26.5206	2.46743	1.35407	2.11958	0.402884	0	5.37916	3.75565	6.23668	CP008957.1	AIG69990.1	EDL933_3833	hypothetical protein
gene-EDL933_5264	174.314	0.653647	0.188095	3.47509	0.000510681	0.00109311	156.025	171.103	167.964	163.398	159.329	146.604	249.385	237.494	160.606	189.928	115.618	CP008957.1	AIG71403.1	EDL933_5264	Cell division protein FtsN
gene-EDL933_1479	12.2007	-1.45403	0.418537	-3.47407	0.000512634	0.00109687	20.8034	16.2956	17.6804	10.6922	10.3812	8.47833	5.43893	3.68207	13.0637	12.34	15.3518	CP008957.1	AIG67673.1	EDL933_1479	Malonyl CoA-acyl carrier protein transacylase
gene-EDL933_3448	135.087	-0.632867	0.182197	-3.47354	0.000513647	0.00109863	114.418	24.4433	61.8814	137.079	159.781	166.034	136.175	107.701	210.556	203.341	164.552	CP008957.1	AIG69612.1	EDL933_3448	NADH-ubiquinone oxidoreductase chain E
gene-EDL933_2907	10.2624	1.34053	0.386178	3.47127	0.000518002	0.00110753	0	16.2956	0	10.418	8.57581	9.89138	20.95	21.1719	11.5268	5.90173	8.15566	CP008957.1	AIG69076.1	EDL933_2907	Phage tail protein
gene-EDL933_4341	10.319	-2.38628	0.687675	-3.47007	0.000520318	0.00111206	20.8034	16.2956	26.5206	4.11238	4.96494	6.71201	1.61154	2.76155	7.68452	4.29217	17.7506	CP008957.1	AIG70491.1	EDL933_4341	orf
gene-EDL933_5259	18.5946	-1.8402	0.530556	-3.46844	0.000523483	0.0011184	31.205	40.7389	53.0412	14.8046	11.7353	18.0164	2.82019	2.76155	7.68452	5.90173	15.8316	CP008957.1	AIG71398.1	EDL933_5259	hypothetical protein
gene-EDL933_2323	32.777	1.08738	0.313921	3.46387	0.000532461	0.00113716	41.6067	16.2956	26.5206	27.4158	31.1437	28.9676	63.6557	46.9464	17.6744	21.4608	38.8593	CP008957.1	AIG68510.1	EDL933_2323	Exodeoxyribonuclease VIII
gene-EDL933_1052	31665.5	0.382138	0.110359	3.46268	0.000534832	0.00114179	7562.02	6078.24	6090.9	13431.8	14607.3	13337.5	67971.9	65554.7	53847	46832.4	53006.5	CP008957.1	AIG67251.1	EDL933_1052	hypothetical protein
gene-EDL933_3987	193.391	-0.529927	0.153201	-3.45904	0.000542102	0.00115688	332.854	268.877	309.407	210.554	200.403	212.665	85.0085	104.939	150.617	132.521	119.456	CP008957.1	AIG70142.1	EDL933_3987	LSU rRNA 2'-O-methyl-C2498 methyltransferase RlmM
gene-EDL933_4599	52.14	0.693218	0.200468	3.45799	0.000544221	0.00116096	62.4101	73.33	44.201	38.6563	38.8168	43.0982	68.4903	74.5619	35.3488	50.9695	43.6568	CP008957.1	AIG70747.1	EDL933_4599	Ribosome-associated heat shock protein implicated in the recycling of the 50S subunit (S4-like protein)
gene-EDL933_2886	130.097	-0.699126	0.202221	-3.45724	0.000545743	0.00116334	20.8034	40.7389	35.3608	196.572	157.975	204.893	108.779	116.906	220.546	143.788	184.702	CP008957.1	AIG69055.1	EDL933_2886	Integrase
gene-EDL933_4836	37.0025	-0.72424	0.209484	-3.45726	0.000545691	0.00116334	20.8034	16.2956	17.6804	28.7866	28.4356	30.7339	39.0797	36.8207	54.5601	63.3095	70.5225	CP008957.1	AIG70977.1	EDL933_4836	Periplasmic alpha-amylase
gene-EDL933_0064	31.0773	0.943217	0.272961	3.45551	0.000549262	0.0011704	41.6067	48.8867	35.3608	12.063	16.2489	18.3697	45.5259	50.6285	19.9798	21.9974	31.1834	CP008957.1	AIG66272.1	EDL933_0064	L-arabinose isomerase
gene-EDL933_1669	575.203	0.406342	0.117624	3.45459	0.000551122	0.00117392	759.323	822.926	892.86	528.577	644.539	578.999	515.691	466.702	376.542	384.149	356.93	CP008957.1	AIG67857.1	EDL933_1669	Malonyl CoA-acyl carrier protein transacylase
gene-EDL933_0959	21.4659	-1.33173	0.385618	-3.45348	0.000553397	0.00117833	31.205	24.4433	8.8402	37.5597	33.4005	34.6198	5.84182	9.20518	17.6744	11.2669	22.0683	CP008957.1	AIG67160.1	EDL933_0959	hypothetical protein
gene-EDL933_1172	21.4742	-1.11944	0.324188	-3.45307	0.000554252	0.00117971	20.8034	8.14778	26.5206	25.4967	24.8247	19.0762	13.4966	11.9667	36.1172	21.4608	28.3049	CP008957.1	AIG67367.1	EDL933_1172	Putative metalloprotease yggG
gene-EDL933_0956	30.5585	-0.951853	0.275859	-3.4505	0.000559543	0.00119052	20.8034	8.14778	26.5206	28.5125	35.6573	38.859	24.5759	20.2514	38.4226	39.7026	54.6909	CP008957.1	AIG67157.1	EDL933_0956	Oligopeptide transport system permease protein OppB
gene-EDL933_2145	37.5055	-1.10045	0.319075	-3.44886	0.000562964	0.00119735	41.6067	65.1822	70.7216	33.1732	32.0464	40.272	15.3096	15.6488	31.5065	21.9974	45.096	CP008957.1	AIG68333.1	EDL933_2145	hypothetical protein
gene-EDL933_5248	1320.1	0.497274	0.14424	3.44756	0.000565679	0.00120268	457.674	285.172	344.768	2914.3	3254.29	3182.55	927.439	1053.07	721.577	789.222	591.045	CP008957.1	AIG71387.1	EDL933_5248	Triosephosphate isomerase
gene-EDL933_4332	95.7549	1.04635	0.303528	3.44728	0.000566251	0.00120344	135.222	130.364	344.768	62.5081	68.6064	73.4788	70.1018	68.1183	33.0434	21.9974	45.096	CP008957.1	AIG70482.1	EDL933_4332	Serine transporter
gene-EDL933_2189	59.8735	0.694081	0.201392	3.44641	0.000568081	0.00120688	20.8034	16.2956	26.5206	39.753	56.8711	50.1634	111.397	121.508	74.5399	78.8686	61.8871	CP008957.1	AIG68376.1	EDL933_2189	core protein
gene-EDL933_0440	3.39183	-2.85021	0.828219	-3.44138	0.000578764	0.00122912	0	0	0	4.38653	3.61087	5.29895	1.41009	0	6.14762	5.90173	10.5544	CP008957.1	AIG66644.1	EDL933_0440	hypothetical protein
gene-EDL933_0779	77.5342	-0.779561	0.227095	-3.43275	0.000597495	0.00126842	20.8034	65.1822	79.5618	80.6026	92.9798	89.7289	59.8283	57.9926	119.11	113.206	73.8807	CP008957.1	AIG66981.1	EDL933_0779	Lactam utilization protein LamB
gene-EDL933_1858	136.707	-0.548619	0.159906	-3.43089	0.000601607	0.00127667	145.624	122.217	106.082	125.839	122.318	116.93	118.448	120.588	191.345	190.465	143.923	CP008957.1	AIG68046.1	EDL933_1858	Transposase
gene-EDL933_4708	16.8128	1.12663	0.32856	3.42899	0.000605837	0.00128517	10.4017	32.5911	8.8402	6.03148	4.96494	5.65222	29.0076	41.4233	12.2952	15.0226	18.71	CP008957.1	AIG70853.1	EDL933_4708	Nickel transport system permease protein NikB
gene-EDL933_0869	12.9654	-1.77836	0.518649	-3.42883	0.000606179	0.00128542	31.205	24.4433	0	5.48317	6.31901	10.2446	6.2447	3.68207	15.369	11.8035	27.8252	CP008957.1	AIG67070.1	EDL933_0869	Phage terminase
gene-EDL933_4523	2004.24	0.465264	0.135746	3.42747	0.000609236	0.00129142	5232.05	5630.11	4968.19	697.459	882.857	737.261	1034.61	829.386	709.281	692.649	632.783	CP008957.1	AIG70671.1	EDL933_4523	SSU ribosomal protein S8p (S15Ae)
gene-EDL933_1849	23.6544	-1.25601	0.366741	-3.42479	0.000615272	0.00130324	0	40.7389	26.5206	33.1732	24.8247	25.7882	10.2735	14.7283	28.4327	18.7782	36.9403	CP008957.1	AIG68037.1	EDL933_1849	Phage tail fiber protein
gene-EDL933_3189	16.8115	-1.52134	0.444205	-3.42486	0.000615117	0.00130324	0	24.4433	8.8402	30.7057	14.8948	24.3752	6.84903	9.20518	22.2851	15.0226	28.3049	CP008957.1	AIG69355.1	EDL933_3189	Molybdate metabolism regulator
gene-EDL933_0993	14.3532	-1.43386	0.418899	-3.42292	0.000619525	0.00131176	20.8034	8.14778	8.8402	20.0136	21.6652	14.8371	6.04326	6.44362	23.822	12.8765	14.3923	CP008957.1	AIG67194.1	EDL933_0993	hypothetical protein
gene-EDL933_3080	98.1606	0.483336	0.141434	3.41739	0.000632255	0.00133822	41.6067	48.8867	61.8814	117.066	126.832	117.283	141.614	130.714	92.2143	101.402	100.267	CP008957.1	AIG69246.1	EDL933_3080	Putative inner membrane protein
gene-EDL933_2259	65.7083	-0.702593	0.205607	-3.41716	0.000632778	0.00133882	0	24.4433	26.5206	41.6721	46.4899	48.0438	85.0085	69.0388	116.036	111.06	154.478	CP008957.1	AIG68446.1	EDL933_2259	unknown protein encoded by prophage CP-933R
gene-EDL933_4047	18.2921	-1.80356	0.527939	-3.41623	0.000634955	0.00134293	41.6067	32.5911	70.7216	7.67644	8.57581	8.12506	2.21586	3.68207	6.14762	6.43825	13.4329	CP008957.1	AIG70202.1	EDL933_4047	Type III secretion protein EprH
gene-EDL933_2595	45.9036	-0.718262	0.21042	-3.41347	0.000641419	0.0013561	10.4017	32.5911	53.0412	64.7014	59.1279	63.5874	32.0293	32.2181	45.3387	60.0904	51.8124	CP008957.1	AIG68767.1	EDL933_2595	Membrane-bound lysozyme inhibitor of c-type lysozyme
gene-EDL933_0701	8.67505	-1.88248	0.552142	-3.40941	0.000651027	0.0013759	10.4017	8.14778	0	15.9012	17.603	14.1305	2.01442	2.76155	9.22143	8.04782	7.19617	CP008957.1	AIG66903.1	EDL933_0701	hypothetical protein
gene-EDL933_2546	16.4493	-1.65336	0.484986	-3.40909	0.000651804	0.00137703	20.8034	0	70.7216	14.5304	8.57581	13.0708	5.23749	3.68207	10.7583	13.413	20.1493	CP008957.1	AIG68720.1	EDL933_2546	LysR family transcriptional regulator YnfL
gene-EDL933_1632	67.3698	-0.599088	0.175743	-3.40889	0.000652287	0.00137754	41.6067	24.4433	61.8814	42.7687	51.9062	45.9243	75.9436	66.2773	122.184	103.549	104.584	CP008957.1	AIG67820.1	EDL933_1632	Protein yceI precursor
gene-EDL933_3471	3.41439	-2.82303	0.828293	-3.40825	0.000653815	0.00138025	0	8.14778	0	3.56406	1.35407	1.76632	1.00721	0.920518	6.14762	6.97477	7.67591	CP008957.1	AIG69635.1	EDL933_3471	hypothetical protein
gene-EDL933_2155	9.304	-1.8077	0.530548	-3.40724	0.000656245	0.00138486	20.8034	16.2956	8.8402	6.03148	4.51358	7.06527	2.4173	4.60259	12.2952	11.8035	7.67591	CP008957.1	AIG68343.1	EDL933_2155	Dipeptide transport system permease protein DppB
gene-EDL933_1680	7.64148	-1.80291	0.529569	-3.40448	0.00066289	0.00139837	0	0	0	9.8697	11.284	11.3044	4.43172	3.68207	12.2952	9.12086	22.0683	CP008957.1	AIG67868.1	EDL933_1680	hypothetical protein
gene-EDL933_1220	5448.44	0.827697	0.243286	3.40216	0.00066856	0.00140981	166.427	97.7733	150.283	3864.54	6166.91	5366.07	13967.8	9941.59	8379.2	5125.92	6706.35	CP008957.1	AIG67415.1	EDL933_1220	Ribosome modulation factor
gene-EDL933_0036	11.4598	1.19845	0.352628	3.39862	0.000677257	0.00142761	0	0	0	12.3371	17.1516	11.6577	25.3817	25.7745	13.0637	9.65738	11.0341	CP008957.1	AIG66244.1	EDL933_0036	Carnitine operon protein CaiE
gene-EDL933_2609	93.693	-0.664724	0.195604	-3.39832	0.000678019	0.00142869	249.64	187.399	61.8814	92.3914	95.2366	96.0877	36.461	36.8207	61.4762	59.0173	54.2111	CP008957.1	AIG68781.1	EDL933_2609	Ribonuclease T
gene-Z_RS28555	122.484	-0.468822	0.138013	-3.39694	0.000681433	0.00143535	124.82	154.808	150.283	119.259	113.742	117.283	91.0518	93.8928	126.026	135.74	120.416	NC_007414.1	WP_162829202.1	Z_RS28555	IS3-like element IS1203 family transposase
gene-Z_RS28555	122.484	-0.468822	0.138013	-3.39694	0.000681433	0.00143535	124.82	154.808	150.283	119.259	113.742	117.283	91.0518	93.8928	126.026	135.74	120.416	NC_007414.1	WP_162829202.1	Z_RS28555	IS3-like element IS1203 family transposase
gene-EDL933_0604	8.58163	-2.07108	0.609934	-3.39559	0.000684808	0.00144193	20.8034	8.14778	8.8402	4.66069	2.25679	2.11958	4.02884	1.84104	11.5268	8.58434	21.5885	CP008957.1	AIG66806.1	EDL933_0604	Putative cytoplasmic protein
gene-EDL933_3360	27.9898	0.919359	0.270913	3.39355	0.000689925	0.00145216	20.8034	32.5911	8.8402	29.8833	20.7625	25.435	45.9288	49.708	17.6744	28.4356	27.8252	CP008957.1	AIG69526.1	EDL933_3360	Cytochrome c-type biogenesis protein CcmG/DsbE
gene-EDL933_2363	21.9457	-1.47017	0.433476	-3.39159	0.000694888	0.00146207	0	16.2956	53.0412	15.0787	24.3733	14.4838	11.2807	11.9667	22.2851	24.1434	48.4542	CP008957.1	AIG68550.1	EDL933_2363	Maltose phosphorylase
gene-EDL933_0140	58.2572	-0.81161	0.239438	-3.38965	0.000699815	0.00147189	83.2134	57.0344	79.5618	77.3127	68.1551	57.2287	26.7918	34.9797	58.4024	43.4582	54.6909	CP008957.1	AIG66348.1	EDL933_0140	Fimbrial protein YadK
gene-EDL933_0411	8.05752	-1.7638	0.52054	-3.3884	0.000703021	0.00147809	0	8.14778	8.8402	6.85396	6.31901	2.82611	4.63316	4.60259	10.7583	15.0226	20.629	CP008957.1	AIG66615.1	EDL933_0411	2-hydroxy-6-ketonona-2
gene-EDL933_2614	107.015	-0.960536	0.283598	-3.38696	0.00070672	0.00148531	270.444	309.616	344.768	44.1395	56.4198	47.3373	11.0793	18.4104	17.6744	28.9721	28.3049	CP008957.1	AIG68786.1	EDL933_2614	Putative transport protein
gene-EDL933_4849	28.5165	1.02868	0.303794	3.38612	0.000708879	0.0014893	10.4017	16.2956	17.6804	24.1259	24.3733	34.6198	42.3028	66.2773	28.4327	20.3878	28.7847	CP008957.1	AIG70990.1	EDL933_4849	Alcohol dehydrogenase
gene-EDL933_5720	49.9595	-0.830648	0.245363	-3.38539	0.000710777	0.00149274	93.6151	40.7389	70.7216	47.1552	59.1279	57.9352	22.1586	28.536	43.8018	48.8234	36.9403	CP008957.1	AIG71858.1	EDL933_5720	Putative deoxyribonuclease YjjV
gene-EDL933_0157	31.7448	-1.04874	0.309867	-3.38448	0.000713144	0.00149715	10.4017	24.4433	26.5206	72.9261	54.6143	63.9407	12.288	11.0462	18.4429	30.5817	23.9872	CP008957.1	AIG66365.1	EDL933_0157	Ferric hydroxamate ABC transporter
gene-EDL933_4646	32.0117	-0.925468	0.273469	-3.38418	0.000713922	0.00149824	20.8034	24.4433	53.0412	36.1889	31.1437	24.7284	21.1514	21.1719	33.8119	38.6295	47.015	CP008957.1	AIG70791.1	EDL933_4646	Low-affinity gluconate/H+ symporter GntU
gene-EDL933_4915	143.152	-0.515746	0.152405	-3.38405	0.000714258	0.00149839	145.624	65.1822	132.603	241.808	218.457	213.724	86.2171	92.0518	124.489	138.422	116.098	CP008957.1	AIG71056.1	EDL933_4915	ATP-dependent DNA helicase RecG
gene-EDL933_3224	12.2853	1.39192	0.411837	3.37979	0.000725402	0.0015212	0	24.4433	26.5206	3.2899	5.86766	4.94569	25.3817	19.3309	4.61071	10.1939	10.5544	CP008957.1	AIG69390.1	EDL933_3224	Minor tail protein Z
gene-EDL933_2084	9.28677	1.31889	0.390463	3.37777	0.000730774	0.0015319	0	8.14778	8.8402	5.48317	5.4163	4.59243	22.5615	21.1719	6.91607	7.51129	11.5139	CP008957.1	AIG68272.1	EDL933_2084	Phage tail fiber protein
gene-EDL933_1896	7.3361	-1.79236	0.530796	-3.37674	0.000733493	0.00153704	0	16.2956	0	7.12812	6.77037	10.9512	3.02163	3.68207	9.22143	10.1939	13.4329	CP008957.1	AIG68084.1	EDL933_1896	ABC-type hemin transport system
gene-EDL933_4622	51.7614	-0.748195	0.221603	-3.37628	0.000734725	0.00153905	72.8118	57.0344	61.8814	59.7665	51.9062	44.8645	31.2235	31.2976	58.4024	53.6521	46.5352	CP008957.1	AIG70770.1	EDL933_4622	Acetyltransferase
gene-EDL933_5126	9.48524	-1.71483	0.507997	-3.37567	0.000736369	0.00154192	0	16.2956	17.6804	8.22475	9.92988	8.12506	3.8274	3.68207	9.22143	9.12086	18.2303	CP008957.1	AIG71265.1	EDL933_5126	hypothetical protein
gene-EDL933_0517	88.4985	0.582812	0.172677	3.37516	0.000737719	0.00154418	52.0084	73.33	44.201	104.18	106.521	113.044	129.124	107.701	94.5196	78.3321	70.5225	CP008957.1	AIG66721.1	EDL933_0517	Queuosine Biosynthesis QueC ATPase
gene-EDL933_1187	779.163	0.447301	0.132787	3.36855	0.000755654	0.00158114	260.042	195.547	344.768	788.205	843.137	776.12	1257.8	1295.17	1008.21	1009.73	792.058	CP008957.1	AIG67382.1	EDL933_1187	Chromosome partition protein MukB
gene-EDL933_3492	16.3461	-1.38632	0.41164	-3.36778	0.00075775	0.00158494	31.205	16.2956	8.8402	26.045	28.8869	24.0219	4.43172	4.60259	13.0637	12.34	10.0746	CP008957.1	AIG69656.1	EDL933_3492	hypothetical protein
gene-EDL933_5296	301.235	-0.603139	0.179215	-3.36546	0.000764174	0.00159779	759.323	668.118	786.777	109.663	128.637	99.6203	120.462	109.542	217.472	165.248	148.721	CP008957.1	AIG71435.1	EDL933_5296	Argininosuccinate lyase
gene-EDL933_2212	46.7172	-0.777836	0.231148	-3.3651	0.000765166	0.00159928	10.4017	48.8867	70.7216	76.7644	63.6415	67.4733	26.1875	22.0924	39.1911	47.7504	40.7783	CP008957.1	AIG68399.1	EDL933_2212	hypothetical protein
gene-EDL933_2356	309.127	0.331811	0.098626	3.36434	0.000767277	0.0016031	83.2134	154.808	167.964	264.289	280.293	275.192	497.964	493.397	399.595	410.439	373.241	CP008957.1	AIG68543.1	EDL933_2356	Transcriptional repressor protein TyrR
gene-EDL933_4321	124.725	0.529127	0.157359	3.36254	0.00077229	0.00161298	72.8118	40.7389	79.5618	157.093	171.065	180.518	157.729	171.216	121.415	123.4	96.4287	CP008957.1	AIG70471.1	EDL933_4321	putative membrane protein YqjD
rna-EDL933_5760	907.841	-0.815614	0.242678	-3.36089	0.00077692	0.00162206	3037.29	1654	2731.62	487.728	475.28	350.084	144.232	201.593	318.139	326.741	259.542	CP008957.1	NA	EDL933_5760	tRNA-Gln
gene-EDL933_5605	90.1548	0.609865	0.181509	3.35998	0.000779495	0.00162683	62.4101	89.6256	26.5206	117.066	143.983	119.756	106.764	112.303	66.8553	64.3825	82.0363	CP008957.1	AIG71744.1	EDL933_5605	putative acetyltransferase YjgM
gene-EDL933_1874	8.6641	-1.9639	0.584764	-3.35846	0.000783792	0.0016352	10.4017	8.14778	0	14.2562	10.8326	15.5436	3.8274	0	10.7583	8.58434	12.9531	CP008957.1	AIG68062.1	EDL933_1874	hypothetical protein
gene-EDL933_4955	121.339	-0.784154	0.233579	-3.35712	0.000787586	0.00164251	20.8034	89.6256	70.7216	201.781	218.909	258.942	64.4614	68.1183	126.026	81.0147	134.329	CP008957.1	AIG71096.1	EDL933_4955	SepQ
gene-EDL933_2182	28.2421	-0.873042	0.260268	-3.3544	0.000795387	0.00165817	0	0	8.8402	52.3643	45.5872	41.6851	19.3384	25.7745	35.3488	42.3852	39.3391	CP008957.1	AIG68369.1	EDL933_2182	NAD(P)H-flavin oxidoreductase
gene-EDL933_4969	5.28604	-2.87201	0.856232	-3.35424	0.000795836	0.0016585	0	0	0	13.4338	10.3812	12.7175	0.604326	1.84104	3.84226	4.29217	11.0341	CP008957.1	AIG71110.1	EDL933_4969	Type III secretion inner membrane protein (similar to flagellar export component
gene-EDL933_1209	29.106	-1.002	0.298807	-3.35335	0.000798408	0.00166325	31.205	32.5911	35.3608	36.7372	30.241	30.3807	13.4966	18.4104	37.6542	30.5817	23.5075	CP008957.1	AIG67404.1	EDL933_1209	putative fimbrial chaperone ycbF precursor
gene-EDL933_4664	18.7375	-1.2382	0.369441	-3.35155	0.000803602	0.00167346	20.8034	16.2956	26.5206	25.2226	31.1437	27.2013	6.2447	7.36414	11.5268	15.5591	18.2303	CP008957.1	AIG70809.1	EDL933_4664	Branched-chain amino acid transport ATP-binding protein LivF
gene-EDL933_5443	10.4554	-3.60211	1.07513	-3.35039	0.000806982	0.00167988	20.8034	40.7389	35.3608	0.548317	0.451358	0	0.604326	0	2.30536	2.68261	11.5139	CP008957.1	AIG71582.1	EDL933_5443	Phosphonates transport ATP-binding protein PhnK
gene-EDL933_1725	96.5159	-0.982661	0.293376	-3.34949	0.000809603	0.00168472	10.4017	8.14778	17.6804	137.902	193.633	235.98	52.5763	63.5157	151.385	81.5512	108.902	CP008957.1	AIG67913.1	EDL933_1725	hypothetical protein
gene-EDL933_0166	741.196	0.456029	0.136162	3.34917	0.000810553	0.00168608	1071.37	871.812	998.942	684.848	675.232	634.815	791.667	744.699	485.662	662.067	532.037	CP008957.1	AIG66374.1	EDL933_0166	HtrA protease/chaperone protein
gene-EDL933_2505	60.498	0.644242	0.192378	3.34884	0.000811499	0.00168743	62.4101	81.4778	88.402	52.9126	44.6845	48.7504	79.5696	65.3568	46.1071	43.9947	51.8124	CP008957.1	AIG68679.1	EDL933_2505	Hypothetical protein
gene-EDL933_3122	31.2359	0.830824	0.248223	3.34708	0.00081668	0.00169697	20.8034	0	26.5206	51.2676	47.844	43.0982	37.6696	46.9464	24.5905	20.3878	24.467	CP008957.1	AIG69288.1	EDL933_3122	Mannose-1-phosphate guanylyltransferase (GDP)
gene-EDL933_3663	40.9903	0.804216	0.240274	3.34708	0.000816682	0.00169697	31.205	24.4433	35.3608	38.108	40.6222	38.5057	79.3681	48.7874	37.6542	37.02	39.8188	CP008957.1	AIG69823.1	EDL933_3663	Putative membrane protein
gene-EDL933_0218	10.6192	-3.1172	0.931368	-3.3469	0.000817204	0.00169743	10.4017	65.1822	17.6804	1.37079	1.80543	1.76632	0.604326	0.920518	3.84226	2.68261	10.5544	CP008957.1	AIG66426.1	EDL933_0218	hypothetical protein
gene-EDL933_0221	37.5279	-0.843244	0.251973	-3.34656	0.000818199	0.00169888	52.0084	32.5911	53.0412	30.1574	27.9842	30.0274	27.1947	23.0129	33.8119	48.2869	54.6909	CP008957.1	AIG66429.1	EDL933_0221	IcmF-related protein
gene-EDL933_4246	88.0078	-0.476452	0.142377	-3.34642	0.000818617	0.00169912	52.0084	16.2956	70.7216	43.317	47.3926	40.9786	113.412	112.303	155.996	163.102	152.559	CP008957.1	AIG70396.1	EDL933_4246	Two-component system response regulator QseB
gene-EDL933_1110	9.01405	1.47448	0.440863	3.34453	0.000824209	0.00171011	0	8.14778	8.8402	10.9663	9.47852	10.9512	16.7197	16.5693	4.61071	3.75565	9.11515	CP008957.1	AIG67309.1	EDL933_1110	hypothetical protein
gene-EDL933_2913	27.3381	1.2153	0.363929	3.3394	0.000839596	0.00174139	83.2134	24.4433	70.7216	10.418	13.9921	13.0708	24.7774	27.6155	7.68452	7.51129	17.2708	CP008957.1	AIG69080.1	EDL933_2913	Phage tail sheath monomer
gene-EDL933_2989	9.73468	1.34123	0.401822	3.33786	0.000844258	0.00175043	10.4017	8.14778	8.8402	4.11238	3.61087	5.29895	21.9572	20.2514	5.37916	8.04782	11.0341	CP008957.1	AIG69156.1	EDL933_2989	Phage protein
gene-EDL933_4442	36.6315	0.882087	0.264291	3.33757	0.000845159	0.00175166	31.205	24.4433	17.6804	31.5282	38.8168	22.2556	61.8427	69.9593	28.4327	36.4834	40.2986	CP008957.1	AIG70590.1	EDL933_4442	Putative uncharacterized protein YhcG
gene-EDL933_4963	63.7222	-1.10981	0.332688	-3.33587	0.000850316	0.0017617	52.0084	48.8867	70.7216	135.708	79.8904	149.077	18.5327	21.1719	28.4327	46.1408	50.3732	CP008957.1	AIG71104.1	EDL933_4963	Type III secretion outermembrane pore forming protein (YscC	InvG)
gene-EDL933_3528	35.2411	0.707362	0.212161	3.33407	0.000855838	0.00177249	20.8034	40.7389	0	21.9327	21.2138	22.6089	63.6557	73.6414	35.3488	44.5312	43.177	CP008957.1	AIG69692.1	EDL933_3528	Sucrose permease
gene-EDL933_2082	60.71	0.611357	0.183483	3.33195	0.0008624	0.00178543	20.8034	40.7389	44.201	50.171	52.8089	58.2885	106.361	94.8133	68.3922	56.8712	74.3604	CP008957.1	AIG68270.1	EDL933_2082	Phage tail fiber protein
gene-EDL933_2786	137.694	-0.653714	0.196313	-3.32995	0.000868609	0.00179764	208.034	138.512	141.443	192.459	208.979	227.148	54.9936	65.3568	86.8351	112.669	78.1984	CP008957.1	AIG68957.1	EDL933_2786	Magnesium and cobalt efflux protein CorC
gene-EDL933_1490	112.47	-0.562323	0.168996	-3.32744	0.000876483	0.00181327	93.6151	81.4778	79.5618	109.115	105.166	102.8	99.1094	108.621	164.449	169.004	124.254	CP008957.1	AIG67682.1	EDL933_1490	Transposase
gene-EDL933_4949	100.824	0.559958	0.168294	3.32725	0.000877062	0.00181381	83.2134	171.103	150.283	110.76	112.84	128.941	85.4114	90.2107	53.7916	60.6269	61.8871	CP008957.1	AIG71090.1	EDL933_4949	translocated intimin receptor Tir
gene-EDL933_0844	10.8979	1.75888	0.529227	3.32349	0.000888977	0.00183778	52.0084	24.4433	0	3.01574	4.06222	1.41305	10.475	13.8078	4.61071	2.68261	3.35821	CP008957.1	AIG67045.1	EDL933_0844	hypothetical protein
gene-EDL933_2794	131.547	0.448047	0.134838	3.32284	0.000891048	0.00184139	145.624	105.921	159.124	80.3284	77.1822	79.8376	197.413	180.421	154.459	135.74	130.97	CP008957.1	AIG68965.1	EDL933_2794	Ribosomal RNA large subunit methyltransferase A
gene-EDL933_2877	217.949	1.02925	0.310153	3.31853	0.000904929	0.00186872	145.624	130.364	309.407	645.369	538.922	546.145	21.3528	26.695	10.7583	6.97477	15.8316	CP008957.1	AIG69046.1	EDL933_2877	hypothetical protein
gene-EDL933_5105	248.857	-0.514176	0.154937	-3.31861	0.000904677	0.00186872	166.427	252.581	203.325	351.471	343.935	321.47	181.902	165.693	254.358	287.575	208.689	CP008957.1	AIG71244.1	EDL933_5105	regulator of length of O-antigen component of lipopolysaccharide chains
gene-EDL933_4614	5.37091	1.8772	0.56582	3.31767	0.000907726	0.00187381	0	8.14778	8.8402	4.66069	3.15951	3.17937	10.475	11.9667	1.5369	3.75565	3.35821	CP008957.1	AIG70762.1	EDL933_4614	hypothetical protein
gene-EDL933_0402	21.475	0.972371	0.293644	3.31139	0.000928338	0.00191567	0	0	0	20.836	20.3111	24.0219	39.8855	58.9131	19.9798	22.5339	29.7442	CP008957.1	AIG66606.1	EDL933_0402	Galactoside O-acetyltransferase
gene-EDL933_5577	32.563	0.771046	0.232906	3.31054	0.000931162	0.0019208	41.6067	0	17.6804	21.1102	18.5057	25.0817	59.6268	66.2773	29.9696	37.5565	40.7783	CP008957.1	AIG71716.1	EDL933_5577	Putative sugar ABC transport system
gene-EDL933_2280	4.79177	1.997	0.603335	3.30994	0.000933173	0.00192425	10.4017	0	0	3.2899	3.61087	2.11958	14.5038	9.20518	4.61071	1.60956	3.35821	CP008957.1	AIG68467.1	EDL933_2280	hypothetical protein
gene-EDL933_0502	1860.31	0.59623	0.180433	3.30443	0.000951683	0.0019617	790.528	692.561	813.298	101.439	108.777	71.7125	4213.36	4765.52	2764.89	3573.77	2567.59	CP008957.1	AIG66706.1	EDL933_0502	Cytochrome O ubiquinol oxidase subunit II
gene-EDL933_1248	7.75487	-2.28425	0.691644	-3.30264	0.000957798	0.00197359	20.8034	16.2956	8.8402	7.12812	3.61087	7.06527	1.41009	0.920518	7.68452	4.82869	6.71643	CP008957.1	AIG67443.1	EDL933_1248	Hypothetical protein
gene-EDL933_5067	577.942	-0.498614	0.151028	-3.30147	0.000961785	0.00198109	436.871	399.241	256.366	667.85	748.803	711.473	564.642	436.325	690.838	792.978	651.973	CP008957.1	AIG71206.1	EDL933_5067	ATP synthase C chain
gene-EDL933_2817	84.5107	-0.621004	0.188124	-3.30103	0.000963315	0.00198352	114.418	171.103	88.402	90.4723	99.2988	104.919	37.2668	43.2643	59.1708	62.773	58.5289	CP008957.1	AIG68988.1	EDL933_2817	Exodeoxyribonuclease X
gene-EDL933_0122	173.958	0.557776	0.168989	3.30066	0.000964587	0.00198542	62.4101	73.33	132.603	200.684	171.516	198.887	306.998	221.845	172.902	177.588	194.776	CP008957.1	AIG66330.1	EDL933_0122	S-adenosylmethionine decarboxylase proenzyme
gene-EDL933_5240	240.765	-0.436455	0.132278	-3.29953	0.000968466	0.00199268	187.23	203.694	185.644	199.313	220.263	202.773	240.32	237.494	326.592	361.079	284.009	CP008957.1	AIG71379.1	EDL933_5240	Copper sensory histidine kinase CpxA
gene-EDL933_4899	164.201	-0.413413	0.125302	-3.29933	0.000969175	0.00199342	114.418	114.069	88.402	203.426	204.014	197.474	142.419	153.726	210.556	196.367	181.343	CP008957.1	AIG71040.1	EDL933_4899	DNA repair protein RadC
gene-EDL933_4505	599.43	0.488446	0.148149	3.297	0.000977249	0.0020093	457.674	497.014	618.814	510.483	531.249	532.721	817.451	847.797	604.772	692.649	483.103	CP008957.1	AIG70653.1	EDL933_4505	Methionyl-tRNA formyltransferase
gene-EDL933_2186	2.29108	-3.55319	1.07802	-3.29603	0.000980598	0.00201546	0	0	0	2.19327	2.25679	3.53264	0.604326	0	5.37916	6.43825	4.79745	CP008957.1	AIG68373.1	EDL933_2186	Transposase
gene-EDL933_0367	79.1774	0.824551	0.250221	3.29529	0.000983213	0.0020201	20.8034	24.4433	26.5206	63.8789	55.5171	49.8102	124.088	219.083	110.657	86.9164	89.2325	CP008957.1	AIG66571.1	EDL933_0367	Putative HTH-type transcriptional regulator yahB
gene-EDL933_5436	298.77	-0.55445	0.168268	-3.29505	0.000984042	0.00202107	156.025	236.286	335.927	198.491	247.344	213.724	259.457	336.909	456.461	453.897	391.951	CP008957.1	AIG71575.1	EDL933_5436	Two-component system sensor protein
gene-Z_RS31415	6.79157	-2.08041	0.631967	-3.29195	0.000994942	0.00204272	10.4017	16.2956	8.8402	4.66069	3.61087	6.35874	1.61154	1.84104	6.91607	6.97477	7.19617	NC_007414.1	NA	Z_RS31415	IS3-like element IS600 family transposase
gene-EDL933_0899	13.1273	-1.73686	0.527772	-3.29092	0.000998598	0.00204949	31.205	32.5911	26.5206	6.30564	8.57581	3.8859	3.8274	0.920518	9.98988	8.58434	11.9936	CP008957.1	AIG67100.1	EDL933_0899	Dethiobiotin synthetase
gene-EDL933_2968	22.9559	-1.04701	0.318681	-3.28545	0.00101821	0.00208899	0	0	17.6804	37.2855	32.4978	45.9243	14.5038	14.7283	25.3589	38.6295	25.9062	CP008957.1	AIG69135.1	EDL933_2968	Very-short-patch mismatch repair endonuclease (G-T specific)
gene-EDL933_2727	13.3295	-1.26382	0.384916	-3.28337	0.00102574	0.00210366	20.8034	24.4433	0	9.32139	13.5407	11.3044	6.84903	8.28466	16.9059	15.0226	20.1493	CP008957.1	AIG68899.1	EDL933_2727	putative lipoprotein
gene-EDL933_0459	80.7904	-0.586519	0.178669	-3.28271	0.00102815	0.00210785	135.222	89.6256	79.5618	76.7644	84.404	69.2397	53.5836	55.2311	86.8351	85.3069	72.9212	CP008957.1	AIG66663.1	EDL933_0459	Exonuclease SbcD
gene-EDL933_4221	8.38532	-2.15481	0.656707	-3.28124	0.00103353	0.00211813	20.8034	24.4433	8.8402	5.48317	2.25679	5.29895	1.61154	1.84104	4.61071	6.97477	10.0746	CP008957.1	AIG70372.1	EDL933_4221	hypothetical protein
gene-EDL933_5375	19.5973	-1.47468	0.449666	-3.27949	0.00103994	0.00213048	10.4017	24.4433	44.201	15.627	10.3812	16.9567	9.66921	8.28466	19.2113	16.0956	40.2986	CP008957.1	AIG71514.1	EDL933_5375	YjbI protein
gene-EDL933_3337	6.7754	-1.7137	0.522661	-3.2788	0.0010425	0.00213496	0	0	8.8402	11.2405	8.57581	9.18485	2.82019	3.68207	11.5268	8.58434	10.0746	CP008957.1	AIG69503.1	EDL933_3337	hypothetical protein
gene-EDL933_3045	20.6119	-1.35328	0.412775	-3.2785	0.00104362	0.00213648	31.205	8.14778	17.6804	17.8203	20.3111	16.2501	13.2952	10.1257	23.0536	20.3878	48.4542	CP008957.1	AIG69212.1	EDL933_3045	Exodeoxyribonuclease VIII
gene-EDL933_2927	190.907	0.707416	0.215978	3.27541	0.0010551	0.00215921	62.4101	81.4778	61.8814	146.126	195.438	176.279	430.683	283.519	249.747	179.735	232.676	CP008957.1	AIG69094.1	EDL933_2927	Cystine ABC transporter
gene-EDL933_0417	63.5878	0.671009	0.204909	3.27468	0.00105783	0.00216402	72.8118	105.921	114.923	58.6699	48.2953	42.3916	66.073	66.2773	39.1911	40.7756	44.1365	CP008957.1	AIG66621.1	EDL933_0417	S-formylglutathione hydrolase
gene-EDL933_2437	13.2715	-1.54669	0.472721	-3.27189	0.0010683	0.00218465	10.4017	8.14778	53.0412	6.03148	4.96494	8.12506	6.84903	1.84104	14.6006	16.6322	15.3518	CP008957.1	AIG68620.1	EDL933_2437	hypothetical protein
gene-EDL933_1894	6.0627	-2.21786	0.678008	-3.27114	0.00107115	0.00218969	0	0	17.6804	4.38653	6.77037	4.94569	1.41009	3.68207	4.61071	10.7304	12.4734	CP008957.1	AIG68082.1	EDL933_1894	Molybdenum transport system protein ModD
gene-EDL933_4086	18.8684	0.958	0.29289	3.27086	0.00107223	0.0021911	10.4017	8.14778	17.6804	12.6113	15.7975	8.83159	38.0725	37.7412	17.6744	20.9243	19.6695	CP008957.1	AIG70239.1	EDL933_4086	putative oxidoreductase
gene-EDL933_5385	136.22	0.537305	0.164288	3.27051	0.00107352	0.00219297	124.82	138.512	176.804	163.398	134.956	138.479	161.355	142.68	103.741	119.644	94.03	CP008957.1	AIG71524.1	EDL933_5385	tRNA dihydrouridine synthase A
gene-EDL933_4434	50.1769	-0.8252	0.252361	-3.26992	0.00107578	0.00219679	10.4017	40.7389	8.8402	86.6341	111.034	102.446	24.3745	28.536	58.4024	40.2391	40.2986	CP008957.1	AIG70582.1	EDL933_4434	Phosphocarrier protein
gene-EDL933_5219	479.814	0.344217	0.105414	3.26538	0.00109317	0.00223149	31.205	57.0344	53.0412	217.408	213.041	201.36	1034.81	1029.14	862.972	735.034	842.911	CP008957.1	AIG71358.1	EDL933_5219	Hypothetical protein
gene-EDL933_2360	31.2271	1.34291	0.411349	3.26465	0.001096	0.00223648	41.6067	32.5911	114.923	16.9978	14.4435	12.011	39.4826	30.3771	9.98988	8.04782	23.0277	CP008957.1	AIG68547.1	EDL933_2360	Outer membrane protein G precursor
gene-EDL933_1810	48.5286	-0.965943	0.295927	-3.26412	0.00109804	0.00223983	0	40.7389	17.6804	93.7622	108.326	127.175	20.3456	15.6488	40.728	25.753	43.6568	CP008957.1	AIG67998.1	EDL933_1810	Ethidium bromide-methyl viologen resistance protein EmrE
gene-EDL933_0599	13.1622	-1.5445	0.473409	-3.2625	0.00110435	0.00225188	31.205	16.2956	0	4.66069	6.31901	3.8859	5.64037	11.0462	23.0536	13.413	29.2644	CP008957.1	AIG66801.1	EDL933_0599	Glycerate kinase
gene-EDL933_4800	809.833	-0.595436	0.182626	-3.26041	0.00111253	0.00226775	748.921	733.3	645.334	1167.37	1347.76	1164	450.827	499.841	708.513	894.917	547.389	CP008957.1	AIG70943.1	EDL933_4800	Dipeptide transport system permease protein DppC
gene-EDL933_2607	55.2176	-0.836386	0.256563	-3.25996	0.00111428	0.00227051	124.82	48.8867	97.2422	59.7665	79.8904	62.1744	18.1298	18.4104	35.3488	30.5817	32.1429	CP008957.1	AIG68779.1	EDL933_2607	N-ethylmaleimide reductase
gene-EDL933_1571	8.93036	1.44412	0.443046	3.25952	0.001116	0.0022732	0	8.14778	8.8402	10.9663	9.47852	10.9512	16.7197	15.6488	4.61071	3.75565	9.11515	CP008957.1	AIG67761.1	EDL933_1571	hypothetical protein
gene-EDL933_2252	123.74	-0.599299	0.183996	-3.25713	0.00112546	0.00229164	62.4101	122.217	97.2422	210.554	170.162	191.116	82.9941	69.9593	117.573	135.203	101.706	CP008957.1	AIG68439.1	EDL933_2252	Heat shock protein hslJ
gene-EDL933_0254	366.565	-0.400706	0.123136	-3.25419	0.00113716	0.00231465	384.862	309.616	344.768	510.483	493.786	509.053	256.637	236.573	361.172	336.935	288.327	CP008957.1	AIG66460.1	EDL933_0254	putative exported protein
gene-EDL933_5172	54.7681	0.529199	0.162628	3.25405	0.00113772	0.00231495	20.8034	16.2956	17.6804	29.8833	34.3032	31.0872	108.98	113.224	77.6137	77.259	75.3199	CP008957.1	AIG71311.1	EDL933_5172	Molybdopterin-guanine dinucleotide biosynthesis protein MobA
gene-EDL933_3534	57.1213	0.727376	0.223772	3.25053	0.00115191	0.00234299	41.6067	114.069	79.5618	46.8811	51.0035	51.9297	56.6052	71.8004	46.8756	30.5817	37.4201	CP008957.1	AIG69698.1	EDL933_3534	D-serine dehydratase
gene-EDL933_3391	31.6221	-1.12104	0.345171	-3.24778	0.00116307	0.00236485	72.8118	57.0344	70.7216	16.4495	18.0543	17.6632	10.2735	12.8872	23.822	15.0226	33.1024	CP008957.1	AIG69555.1	EDL933_3391	hypothetical protein
gene-EDL933_0846	32.0772	0.916506	0.28222	3.24749	0.0011643	0.00236649	0	32.5911	53.0412	25.7709	23.0193	30.0274	46.5331	59.8336	24.5905	21.4608	35.9809	CP008957.1	AIG67047.1	EDL933_0846	Putative enzyme
gene-EDL933_3327	45.5565	-0.641477	0.197557	-3.24705	0.00116607	0.00236925	0	8.14778	0	30.9799	26.1788	30.7339	64.8643	55.2311	85.2982	91.7451	107.943	CP008957.1	AIG69493.1	EDL933_3327	putative N-ribosylNicotinamide CRP-like regulator
gene-EDL933_0332	135.849	-0.542706	0.167268	-3.24452	0.00117647	0.00238952	145.624	114.069	123.763	123.645	122.318	115.87	118.851	115.065	192.881	184.563	137.687	CP008957.1	AIG66538.1	EDL933_0332	IS66 transposase
gene-EDL933_2714	70.2109	-0.698473	0.215367	-3.24318	0.00118204	0.00239998	20.8034	16.2956	44.201	139.547	155.719	160.735	33.4394	34.9797	60.7077	62.2364	43.6568	CP008957.1	AIG68886.1	EDL933_2714	ABC transporter
gene-EDL933_4660	118.21	-0.512469	0.158023	-3.24301	0.00118275	0.00240056	114.418	97.7733	132.603	14.8046	12.638	14.1305	162.564	124.27	207.482	216.218	203.412	CP008957.1	AIG70805.1	EDL933_4660	Glycerol-3-phosphate ABC transporter
gene-EDL933_2757	58.4433	-0.724082	0.223297	-3.24268	0.0011841	0.00240245	31.205	16.2956	26.5206	52.9126	55.5171	50.5167	57.6124	59.8336	121.415	97.6468	73.4009	CP008957.1	AIG68929.1	EDL933_2757	hypothetical protein
gene-EDL933_2983	111.276	-0.707216	0.218136	-3.24209	0.00118655	0.00240656	166.427	179.251	97.2422	97.8745	61.8361	101.387	78.3609	71.8004	117.573	121.79	130.491	CP008957.1	AIG69150.1	EDL933_2983	Cytochrome b561-like protein
gene-EDL933_3781	184.645	0.491296	0.151613	3.24046	0.00119337	0.00241953	135.222	105.921	88.402	280.738	262.69	279.785	203.658	223.686	127.563	177.588	145.842	CP008957.1	AIG69940.1	EDL933_3781	tmRNA-binding protein SmpB
gene-EDL933_2690	13.0821	-1.98527	0.613439	-3.23629	0.00121095	0.00245345	31.205	8.14778	17.6804	24.6743	19.8598	20.136	1.20865	2.76155	6.14762	5.36521	6.71643	CP008957.1	AIG68862.1	EDL933_2690	Cell division activator cedA
gene-EDL933_3411	12.6773	-1.53669	0.474833	-3.23628	0.00121096	0.00245345	41.6067	24.4433	0	6.85396	6.77037	7.06527	3.8274	7.36414	9.98988	12.34	19.1898	CP008957.1	AIG69575.1	EDL933_3411	L-rhamnonate transporter (predicted by chromosomal context)
gene-EDL933_3845	90.3059	0.599431	0.185235	3.23605	0.00121197	0.00245461	93.6151	73.33	106.082	104.18	115.999	97.1475	95.282	108.621	67.6238	54.7251	76.7591	CP008957.1	AIG70002.1	EDL933_3845	L-proline glycine betaine binding ABC transporter protein ProX
gene-EDL933_2517	6.25265	1.84715	0.571383	3.23277	0.00122594	0.00248202	0	0	0	3.2899	3.15951	4.94569	27.5975	12.8872	2.30536	6.43825	8.15566	CP008957.1	AIG68691.1	EDL933_2517	hypothetical protein
gene-EDL933_0447	60.788	-0.581366	0.179842	-3.23265	0.00122648	0.00248222	52.0084	8.14778	35.3608	76.7644	76.2795	79.8376	51.7706	53.39	77.6137	87.4529	70.0427	CP008957.1	AIG66651.1	EDL933_0447	Protein YaiI
gene-EDL933_4780	366.136	0.438408	0.135671	3.23141	0.00123182	0.00249215	478.477	497.014	495.051	212.747	216.652	205.599	468.151	442.769	333.508	391.124	286.408	CP008957.1	AIG70925.1	EDL933_4780	Protein YhjJ
gene-EDL933_1897	10.214	-1.46447	0.453294	-3.23073	0.00123473	0.00249632	20.8034	0	8.8402	9.59554	11.7353	12.011	5.03605	4.60259	8.45297	14.4861	16.7911	CP008957.1	AIG68085.1	EDL933_1897	Hemin ABC transporter
gene-EDL933_3317	35.5163	-0.900001	0.278575	-3.23073	0.00123476	0.00249632	10.4017	8.14778	17.6804	65.2497	55.5171	58.995	18.1298	30.3771	47.644	43.9947	34.5416	CP008957.1	AIG69483.1	EDL933_3317	hypothetical protein
gene-EDL933_3223	8.18686	1.51148	0.467965	3.22991	0.00123831	0.00250261	0	0	0	4.93485	1.80543	3.53264	22.5615	30.3771	6.91607	6.97477	12.9531	CP008957.1	AIG69389.1	EDL933_3223	Phage minor tail protein
gene-EDL933_5662	10.4703	-2.45128	0.759647	-3.22686	0.00125156	0.00252848	0	16.2956	0	24.6743	23.0193	33.56	1.00721	0.920518	3.84226	3.21913	8.6354	CP008957.1	AIG71801.1	EDL933_5662	hypothetical protein
gene-EDL933_5170	63.7152	-0.584789	0.1814	-3.22376	0.0012652	0.00255513	41.6067	65.1822	53.0412	80.0543	85.3067	80.8974	45.9288	44.1848	69.1607	74.5764	60.9276	CP008957.1	AIG71309.1	EDL933_5170	Protoporphyrinogen IX oxidase
gene-EDL933_0952	49.7375	-0.681957	0.211668	-3.22183	0.00127375	0.00257149	31.205	48.8867	8.8402	33.4473	35.2059	32.147	50.5619	54.3105	103.741	72.9669	75.7997	CP008957.1	AIG67153.1	EDL933_0952	Isoaspartyl aminopeptidase
gene-EDL933_2783	35.1255	-0.938799	0.29164	-3.21903	0.00128624	0.00259578	20.8034	24.4433	0	58.1216	45.5872	49.8102	27.799	18.4104	59.9393	35.4104	46.0555	CP008957.1	AIG68954.1	EDL933_2783	putative nudix hydrolase YeaB
gene-EDL933_3822	6.31959	-1.63168	0.507095	-3.21769	0.00129226	0.002607	10.4017	0	0	2.74158	3.15951	3.53264	3.42451	6.44362	11.5268	13.413	14.8721	CP008957.1	AIG69979.1	EDL933_3822	Carbon starvation induced protein CsiD
gene-EDL933_4675	180.924	-0.471771	0.146642	-3.21716	0.00129465	0.00261089	187.23	325.911	238.685	154.351	183.703	153.67	123.282	117.826	180.586	159.883	165.032	CP008957.1	AIG70820.1	EDL933_4675	Cell division protein FtsX
gene-EDL933_1169	25.0435	-0.902099	0.280636	-3.21448	0.00130682	0.00263449	20.8034	40.7389	0	27.1417	21.6652	23.3154	16.1154	23.0129	33.0434	37.02	32.6226	CP008957.1	AIG67364.1	EDL933_1169	Putative inner membrane protein
gene-EDL933_4177	67.5422	-0.627639	0.195438	-3.21145	0.00132065	0.00266145	72.8118	73.33	61.8814	81.6992	77.6336	71.006	51.5691	36.8207	76.8452	70.2843	69.0832	CP008957.1	AIG70330.1	EDL933_4177	Membrane-bound lytic murein transglycosylase C precursor
gene-EDL933_5008	32.5601	-0.991827	0.309015	-3.20964	0.00132902	0.00267663	41.6067	16.2956	61.8814	30.4316	38.8168	22.6089	17.7269	19.3309	40.728	28.4356	40.2986	CP008957.1	AIG71149.1	EDL933_5008	Maltose-6'-phosphate glucosidase
gene-EDL933_5552	296.333	-0.513179	0.159888	-3.20962	0.00132913	0.00267663	72.8118	122.217	123.763	241.259	229.741	239.513	356.955	351.638	615.53	485.015	421.216	CP008957.1	AIG71691.1	EDL933_5552	Putative cell envelope opacity-associated protein A
gene-EDL933_0720	12.2534	-1.89638	0.590929	-3.20915	0.00133129	0.00268003	41.6067	24.4433	26.5206	5.20901	3.61087	4.94569	3.02163	0	9.98988	5.36521	10.0746	CP008957.1	AIG66922.1	EDL933_0720	hypothetical protein
gene-EDL933_4692	40.3938	0.688596	0.214593	3.20885	0.00133266	0.00268184	20.8034	40.7389	35.3608	53.4609	43.3304	45.9243	51.1663	55.2311	33.8119	33.8008	30.7037	CP008957.1	AIG70837.1	EDL933_4692	Acyl carrier protein (ACP1)
gene-EDL933_3483	65.0562	-0.825677	0.257453	-3.20709	0.00134083	0.00269732	72.8118	105.921	79.5618	75.9419	55.5171	66.4135	39.6841	29.4566	59.9393	80.4782	49.8934	CP008957.1	AIG69647.1	EDL933_3483	DedA protein
rna-EDL933_5778	67.6558	0.760088	0.237018	3.20687	0.00134186	0.00269845	93.6151	179.251	185.644	32.6248	33.8519	30.0274	44.5187	56.1516	38.4226	24.68	25.4265	CP008957.1	NA	EDL933_5778	tRNA-Tyr
gene-EDL933_2728	52.7015	-0.726402	0.226576	-3.206	0.00134594	0.00270569	31.205	40.7389	53.0412	80.3284	82.5985	95.0279	25.3817	33.1386	47.644	40.2391	50.3732	CP008957.1	AIG68900.1	EDL933_2728	L-asparaginase I
gene-EDL933_0674	14.1203	-1.62227	0.50645	-3.20322	0.00135899	0.00272903	31.205	0	17.6804	18.0945	12.1867	13.7773	6.2447	4.60259	9.22143	14.4861	27.8252	CP008957.1	AIG66876.1	EDL933_0674	Co-activator of prophage gene expression IbrA
gene-EDL933_1603	31.3994	0.769907	0.240353	3.20323	0.00135894	0.00272903	52.0084	48.8867	17.6804	30.1574	26.6301	28.2611	36.2595	39.5823	22.2851	22.5339	21.1088	CP008957.1	AIG67791.1	EDL933_1603	hypothetical protein
gene-EDL933_4587	860.915	-0.439314	0.137143	-3.20332	0.00135854	0.00272903	1217	1344.38	1166.91	796.704	891.884	861.257	570.081	476.828	822.244	694.795	627.986	CP008957.1	AIG70735.1	EDL933_4587	3-dehydroquinate synthase
gene-EDL933_1219	1059.85	0.749344	0.234109	3.20084	0.00137028	0.00275073	10.4017	32.5911	8.8402	781.077	1221.38	1008.92	2672.53	1866.81	1652.94	1090.75	1312.1	CP008957.1	AIG67414.1	EDL933_1219	hypothetical protein
gene-EDL933_0410	4.56096	-2.28792	0.715004	-3.19988	0.00137487	0.00275896	0	0	17.6804	1.37079	0.451358	0.706527	1.81298	1.84104	6.91607	6.43825	12.9531	CP008957.1	AIG66614.1	EDL933_0410	3-carboxyethylcatechol 2
gene-EDL933_0839	105.645	-0.637294	0.199188	-3.19946	0.00137687	0.002762	124.82	154.808	150.283	55.6542	62.2874	56.5222	70.5047	100.336	132.942	146.47	107.463	CP008957.1	AIG67040.1	EDL933_0839	Molybdenum transport ATP-binding protein ModC
gene-EDL933_4459	570.616	0.397583	0.124398	3.19606	0.00139316	0.0027937	228.837	285.172	176.804	565.315	530.346	592.423	901.856	919.597	758.462	717.329	600.64	CP008957.1	AIG70607.1	EDL933_4459	Arginine pathway regulatory protein ArgR
gene-EDL933_2382	17.6469	-1.26805	0.396885	-3.19502	0.00139821	0.00280283	52.0084	32.5911	26.5206	4.93485	7.67309	4.59243	8.46056	4.60259	17.6744	13.9495	21.1088	CP008957.1	AIG68565.1	EDL933_2382	Gamma-glutamyl-aminobutyraldehyde dehydrogenase
gene-EDL933_4319	130.663	0.482503	0.15109	3.19347	0.00140572	0.0028169	104.017	57.0344	79.5618	105.551	97.042	86.1963	215.543	221.845	169.059	164.712	136.727	CP008957.1	AIG70469.1	EDL933_4319	Uncharacterized protein YqjB
gene-EDL933_3872	19.8037	1.06773	0.334465	3.19236	0.00141113	0.00282674	20.8034	32.5911	8.8402	12.6113	12.638	17.3099	31.8278	34.9797	10.7583	13.413	22.0683	CP008957.1	AIG70029.1	EDL933_3872	Sorbitol-6-phosphate 2-dehydrogenase
gene-EDL933_4537	3003.77	0.416165	0.13047	3.18973	0.00142405	0.00285162	8779.02	7430.77	7461.13	1300.06	1577.5	1360.42	1294.47	1118.43	932.132	970.03	817.485	CP008957.1	AIG70685.1	EDL933_4537	LSU ribosomal protein L3p (L3e)
gene-EDL933_4301	10.6054	-1.71859	0.539075	-3.18803	0.00143244	0.0028674	0	24.4433	17.6804	8.77307	3.61087	4.23916	4.02884	6.44362	16.1375	10.1939	21.1088	CP008957.1	AIG70451.1	EDL933_4301	hypothetical protein
gene-EDL933_0715	311.083	0.438047	0.137489	3.18605	0.0014423	0.00288612	592.896	407.389	318.247	300.203	292.931	314.405	284.637	281.678	225.925	218.901	184.702	CP008957.1	AIG66917.1	EDL933_0715	LPS-assembly lipoprotein RlpB precursor (Rare lipoprotein B)
gene-EDL933_3862	236.747	0.787824	0.247517	3.18291	0.00145804	0.00291659	915.348	700.709	830.978	23.3035	16.7003	21.5491	25.986	24.854	16.1375	12.34	16.3113	CP008957.1	AIG70019.1	EDL933_3862	Regulatory protein RecX
gene-EDL933_5134	12.1487	-1.47964	0.46509	-3.1814	0.00146563	0.00292972	0	8.14778	8.8402	15.0787	9.02716	14.4838	7.05047	8.28466	24.5905	11.2669	26.8657	CP008957.1	AIG71273.1	EDL933_5134	hypothetical protein
gene-EDL933_5546	652.105	-0.447233	0.140573	-3.18149	0.00146518	0.00292972	1081.77	733.3	892.86	932.687	942.887	855.251	273.961	297.327	375.773	440.484	346.855	CP008957.1	AIG71685.1	EDL933_5546	SSU ribosomal protein S18p
gene-EDL933_2482	4.74724	1.77149	0.556894	3.18102	0.00146758	0.00293259	10.4017	0	0	3.2899	4.06222	3.17937	10.8779	11.0462	2.30536	3.21913	3.83796	CP008957.1	AIG68661.1	EDL933_2482	Phage tail assembly chaperone
gene-EDL933_1144	31.3811	0.764783	0.24063	3.17826	0.00148164	0.00295963	52.0084	48.8867	17.6804	30.1574	26.6301	28.2611	36.0581	39.5823	22.2851	22.5339	21.1088	CP008957.1	AIG67339.1	EDL933_1144	hypothetical protein
gene-EDL933_5672	202.257	-0.359181	0.113022	-3.17797	0.00148312	0.00296155	176.829	195.547	167.964	219.601	218.006	204.186	177.873	179.501	218.24	233.923	233.156	CP008957.1	AIG71811.1	EDL933_5672	adherence and invasion outermembrane protein (Inv
gene-EDL933_0811	9.11189	-1.64157	0.51699	-3.17525	0.00149707	0.00298836	0	8.14778	17.6804	12.3371	13.0894	11.6577	3.8274	1.84104	14.6006	6.97477	10.0746	CP008957.1	AIG67012.1	EDL933_0811	hypothetical protein
gene-EDL933_1645	183.02	0.429026	0.135138	3.17474	0.00149973	0.00299262	176.829	171.103	185.644	212.747	227.936	249.404	188.953	184.104	140.627	127.155	148.721	CP008957.1	AIG67833.1	EDL933_1645	putative peptidoglycan lipid II flippase MurJ
gene-EDL933_5226	10.0019	-1.84186	0.580456	-3.17312	0.0015081	0.00300827	0	32.5911	0	9.59554	7.22173	9.89138	4.23028	3.68207	9.22143	9.12086	24.467	CP008957.1	AIG71365.1	EDL933_5226	Putative glycoporin
gene-EDL933_1855	6.75949	-2.11304	0.666691	-3.16945	0.00152729	0.00304547	10.4017	8.14778	17.6804	3.83822	4.96494	4.23916	1.20865	2.76155	9.98988	5.36521	5.75694	CP008957.1	AIG68043.1	EDL933_1855	Phage tail fiber assembly protein
gene-EDL933_0354	3.70352	-3.54993	1.12066	-3.16771	0.00153647	0.0030627	0	0	17.6804	2.19327	0	1.05979	0.402884	0.920518	6.14762	3.21913	9.11515	CP008957.1	AIG66560.1	EDL933_0354	hypothetical protein
gene-EDL933_3929	20.4333	0.844396	0.266659	3.16657	0.00154246	0.00307355	10.4017	16.2956	8.8402	9.32139	9.92988	13.0708	45.5259	39.5823	22.2851	23.6069	25.9062	CP008957.1	AIG70086.1	EDL933_3929	CRISPR-associated protein
gene-EDL933_1258	157.551	-0.860031	0.271643	-3.16604	0.00154531	0.00307815	52.0084	89.6256	159.124	303.768	237.866	421.09	54.5908	73.6414	93.7512	122.863	124.734	CP008957.1	AIG67453.1	EDL933_1258	hypothetical protein
gene-EDL933_0015	730.166	0.326835	0.103253	3.16538	0.0015488	0.00308404	1393.83	1523.63	1414.43	580.667	611.139	568.401	425.042	459.338	376.542	357.86	320.949	CP008957.1	AIG66223.1	EDL933_0015	Na+/H+ antiporter NhaA type
gene-EDL933_0802	17.1295	-1.00307	0.317218	-3.1621	0.00156638	0.00311794	10.4017	16.2956	0	26.3192	24.3733	24.7284	10.2735	11.9667	19.2113	20.3878	24.467	CP008957.1	AIG67003.1	EDL933_0802	Fumarate hydratase class I
gene-EDL933_3203	133.082	0.457902	0.144925	3.15958	0.00157996	0.00314388	20.8034	97.7733	61.8814	108.018	102.91	103.153	240.522	220.004	195.187	157.737	155.917	CP008957.1	AIG69369.1	EDL933_3203	Autolysin sensor kinase
gene-EDL933_3389	99.8016	-0.502394	0.159033	-3.15906	0.00158281	0.00314845	52.0084	138.512	61.8814	130.499	120.964	115.87	76.7494	76.403	106.046	100.866	118.017	CP008957.1	AIG69553.1	EDL933_3389	Putative membrane protein
gene-EDL933_3640	16.5818	-1.3477	0.426646	-3.15882	0.00158407	0.00314984	10.4017	32.5911	26.5206	16.7237	13.5407	20.4893	8.05768	3.68207	10.7583	20.9243	18.71	CP008957.1	AIG69800.1	EDL933_3640	Hydrogenase-4 component E
gene-EDL933_0105	71.257	-0.556538	0.176256	-3.15756	0.00159096	0.00316245	31.205	81.4778	79.5618	100.616	97.4934	93.9681	44.7201	49.708	71.466	70.2843	63.3263	CP008957.1	AIG66313.1	EDL933_0105	Dephospho-CoA kinase
gene-EDL933_4551	80.3404	-0.609842	0.193373	-3.15371	0.00161212	0.00320338	93.6151	97.7733	106.082	62.7823	80.3418	70.2994	53.9864	59.8336	99.8988	84.7703	74.3604	CP008957.1	AIG70699.1	EDL933_4551	Protein SlyX
gene-EDL933_0245	6.22408	-2.18134	0.691736	-3.15343	0.00161363	0.00320526	0	16.2956	0	9.04723	10.3812	12.7175	1.41009	0.920518	6.14762	4.82869	6.71643	CP008957.1	AIG66451.1	EDL933_0245	hypothetical protein
gene-EDL933_2277	4.50485	2.06824	0.656262	3.15155	0.00162409	0.00322491	0	0	8.8402	3.83822	6.77037	3.17937	12.288	7.36414	2.30536	1.60956	3.35821	CP008957.1	AIG68464.1	EDL933_2277	hypothetical protein
gene-EDL933_1245	14.3249	-1.34713	0.427493	-3.15123	0.00162586	0.00322729	41.6067	16.2956	0	20.2877	17.1516	19.4295	4.02884	5.52311	9.98988	11.2669	11.9936	CP008957.1	AIG67440.1	EDL933_1245	hypothetical protein
gene-EDL933_4083	47.7051	0.669974	0.212756	3.14903	0.00163816	0.00325057	10.4017	16.2956	17.6804	30.1574	22.1166	25.0817	101.93	105.86	66.8553	52.5791	75.7997	CP008957.1	AIG70236.1	EDL933_4083	Putative purine permease YgfO
gene-EDL933_1208	4.91572	-2.32204	0.737603	-3.14809	0.00164341	0.00325987	10.4017	0	0	5.75733	2.70815	4.59243	1.41009	2.76155	6.14762	5.90173	14.3923	CP008957.1	AIG67403.1	EDL933_1208	type 1 fimbrae adaptor subunit FimF
gene-EDL933_4250	37.6883	-0.755003	0.24	-3.14585	0.00165606	0.00328381	31.205	40.7389	44.201	31.8024	40.1709	39.9188	29.612	21.1719	44.5702	45.6043	45.5757	CP008957.1	AIG70400.1	EDL933_4250	hypothetical protein
gene-EDL933_3323	65.2387	-0.631151	0.200704	-3.14468	0.00166269	0.0032958	83.2134	57.0344	53.0412	85.8116	99.2988	92.555	41.0942	30.3771	59.9393	60.0904	55.1706	CP008957.1	AIG69489.1	EDL933_3323	Endonuclease IV
gene-EDL933_4031	4.32364	-2.94907	0.938455	-3.14247	0.00167527	0.00331958	10.4017	8.14778	0	2.19327	5.86766	3.53264	0.604326	0.920518	6.91607	3.21913	5.75694	CP008957.1	AIG70186.1	EDL933_4031	hypothetical protein
gene-EDL933_1339	6.25991	-2.05444	0.654009	-3.1413	0.00168197	0.0033317	0	0	0	10.6922	14.4435	14.1305	1.81298	2.76155	4.61071	6.97477	13.4329	CP008957.1	AIG67534.1	EDL933_1339	hypothetical protein
gene-EDL933_4426	116.26	-0.49895	0.158924	-3.13954	0.00169212	0.00335063	156.025	138.512	167.964	137.628	128.186	135.3	61.6412	73.6414	102.204	88.526	89.2325	CP008957.1	AIG70574.1	EDL933_4426	3-deoxy-D-manno-octulosonate 8-phosphate phosphatase
gene-EDL933_0476	66.2138	-0.601306	0.191624	-3.13794	0.00170139	0.00336782	31.205	8.14778	88.402	75.1194	60.0306	66.0603	58.4182	64.4362	97.5934	81.5512	97.3882	CP008957.1	AIG66680.1	EDL933_0476	ParD protein (antitoxin to ParE)
gene-EDL933_3514	2.91864	-2.39046	0.762128	-3.13656	0.00170943	0.00338255	0	0	0	1.64495	1.80543	1.76632	1.00721	2.76155	6.91607	8.04782	8.15566	CP008957.1	AIG69678.1	EDL933_3514	hypothetical protein
gene-EDL933_4475	5.73467	-2.00339	0.639077	-3.13483	0.00171956	0.00340141	10.4017	0	8.8402	7.12812	5.4163	7.7718	1.61154	1.84104	6.91607	6.43825	6.71643	CP008957.1	AIG70623.1	EDL933_4475	hypothetical protein
gene-EDL933_1811	8.97468	-2.16324	0.690166	-3.13437	0.00172223	0.00340551	0	0	17.6804	5.48317	5.86766	9.89138	4.63316	2.76155	9.22143	9.12086	34.0619	CP008957.1	AIG67999.1	EDL933_1811	hypothetical protein
gene-EDL933_2977	124.163	-0.718073	0.229224	-3.13263	0.00173248	0.00342458	41.6067	65.1822	53.0412	260.176	174.676	284.73	69.0946	71.8004	102.973	111.06	131.45	CP008957.1	AIG69144.1	EDL933_2977	Putative two component system histidine kinase YedV
gene-EDL933_3880	12.7685	1.57173	0.502067	3.13051	0.00174502	0.00344818	10.4017	0	0	32.0765	32.9491	30.0274	8.662	15.6488	2.30536	2.14608	6.23668	CP008957.1	AIG70037.1	EDL933_3880	hypothetical protein
gene-EDL933_1394	3.76804	-2.17761	0.695761	-3.12983	0.00174907	0.00345497	0	0	8.8402	2.19327	0.902716	1.41305	1.81298	1.84104	6.91607	6.97477	10.5544	CP008957.1	AIG67588.1	EDL933_1394	Lipoprotein Bor
gene-EDL933_2584	269.469	-0.598869	0.191469	-3.12777	0.0017614	0.00347813	488.879	309.616	609.974	276.352	306.021	281.551	102.131	109.542	178.281	172.76	129.051	CP008957.1	AIG68756.1	EDL933_2584	Electron transport complex protein RnfC
gene-EDL933_0840	56.4964	-0.640254	0.204721	-3.12744	0.00176337	0.0034808	62.4101	81.4778	61.8814	51.8159	57.3225	52.6363	40.2884	34.9797	49.9494	69.2112	59.4883	CP008957.1	AIG67041.1	EDL933_0840	Putative phosphatase
gene-EDL933_2213	25.1877	-1.63847	0.524012	-3.12679	0.00176728	0.00348731	20.8034	16.2956	132.603	21.9327	24.8247	14.4838	4.63316	2.76155	16.9059	11.2669	10.5544	CP008957.1	AIG68400.1	EDL933_2213	hypothetical protein
gene-EDL933_3306	61.0638	0.669962	0.214397	3.12487	0.00177883	0.00350888	0	0	0	95.6813	76.2795	89.7289	122.074	87.4492	56.097	72.4303	71.9617	CP008957.1	AIG69472.1	EDL933_3306	hypothetical protein
gene-EDL933_2797	252.052	-0.479309	0.153596	-3.12058	0.00180496	0.00355919	644.904	725.152	786.777	61.6856	55.0657	68.5331	69.4975	69.0388	107.583	91.7451	92.5907	CP008957.1	AIG68968.1	EDL933_2797	hypothetical protein
gene-EDL933_0151	27.4118	-0.876597	0.280943	-3.12019	0.00180735	0.00356266	20.8034	24.4433	17.6804	24.9484	32.0464	18.0164	21.5543	22.0924	41.4964	38.6295	39.8188	CP008957.1	AIG66359.1	EDL933_0151	2'-5' RNA ligase
gene-EDL933_2295	12.9066	1.20351	0.385946	3.11832	0.00181883	0.00358406	10.4017	8.14778	8.8402	11.5147	13.9921	15.5436	25.986	17.4898	13.0637	6.43825	10.5544	CP008957.1	AIG68482.1	EDL933_2295	Phage protein
gene-EDL933_2600	48.8774	-0.823088	0.263986	-3.11792	0.00182133	0.00358773	114.418	130.364	88.402	26.5934	29.3383	27.9078	16.3168	17.4898	23.0536	26.8261	36.9403	CP008957.1	AIG68772.1	EDL933_2600	Putative membrane protein
gene-EDL933_4661	17.6354	1.29059	0.414002	3.11734	0.00182488	0.00359348	0	16.2956	26.5206	20.836	22.1166	20.8425	19.137	35.9002	13.0637	5.36521	13.9126	CP008957.1	AIG70806.1	EDL933_4661	hypothetical protein
gene-EDL933_1456	19.9636	-1.34434	0.431437	-3.11595	0.00183352	0.003608	31.205	24.4433	44.201	22.2068	19.4084	26.1415	5.84182	4.60259	13.8321	8.04782	19.6695	CP008957.1	AIG67650.1	EDL933_1456	Putative oxidoreductase
gene-EDL933_2386	129.375	-0.452021	0.145062	-3.11605	0.00183292	0.003608	176.829	203.694	309.407	31.5282	30.6924	26.1415	107.369	103.098	146.774	142.715	144.883	CP008957.1	AIG68569.1	EDL933_2386	Gamma-glutamyl-putrescine synthetase
gene-EDL933_0519	64.6764	0.614048	0.197234	3.1133	0.00185005	0.00363926	0	32.5911	26.5206	57.5733	40.6222	50.5167	122.88	131.634	86.8351	91.7451	70.5225	CP008957.1	AIG66723.1	EDL933_0519	Cof protein
gene-EDL933_3966	14.5085	-1.14094	0.366563	-3.11252	0.00185495	0.00364764	10.4017	24.4433	26.5206	8.22475	10.3812	7.06527	7.65479	10.1257	15.369	18.7782	20.629	CP008957.1	AIG70121.1	EDL933_3966	Glucarate dehydratase
gene-EDL933_3095	38.2228	0.831478	0.267233	3.11144	0.00186179	0.00365983	41.6067	57.0344	35.3608	30.4316	35.6573	30.7339	52.9792	48.7874	35.3488	33.8008	18.71	CP008957.1	AIG69261.1	EDL933_3095	Imidazole glycerol phosphate synthase amidotransferase subunit
gene-EDL933_0462	354.037	-0.628917	0.202367	-3.10781	0.00188479	0.00370375	852.938	1132.54	1308.35	128.032	112.84	132.827	36.0581	30.3771	60.7077	49.3599	50.3732	CP008957.1	AIG66666.1	EDL933_0462	Phosphate regulon sensor protein PhoR (SphS)
gene-EDL933_0415	8.62097	-1.60702	0.517176	-3.10729	0.00188809	0.00370895	0	16.2956	0	9.8697	7.22173	4.59243	4.43172	6.44362	13.0637	11.8035	21.1088	CP008957.1	AIG66619.1	EDL933_0415	4-hydroxybenzoate transporter
gene-EDL933_3120	42.346	0.72338	0.232906	3.10589	0.00189709	0.00372536	10.4017	24.4433	26.5206	67.1688	54.6143	54.4026	53.785	66.2773	43.8018	32.7278	31.6631	CP008957.1	AIG69286.1	EDL933_3120	Phosphomannomutase
gene-EDL933_3020	51.099	-0.649908	0.209414	-3.10345	0.00191277	0.00375485	62.4101	73.33	61.8814	54.0092	45.1358	51.2232	30.0148	34.9797	51.4863	52.0425	45.5757	CP008957.1	AIG69187.1	EDL933_3020	Transposase
gene-EDL933_3295	39.015	-0.944094	0.304249	-3.10303	0.00191549	0.00375888	104.017	40.7389	97.2422	17.5461	23.0193	22.9621	14.7053	18.4104	23.822	27.3626	39.3391	CP008957.1	AIG69461.1	EDL933_3295	tRNA-dihydrouridine synthase C
gene-EDL933_3527	8.84261	-1.37259	0.442475	-3.10207	0.00192173	0.00376983	0	0	8.8402	11.7888	9.47852	12.3642	6.2447	4.60259	9.98988	17.1687	16.7911	CP008957.1	AIG69691.1	EDL933_3527	Putative resolvase
gene-EDL933_4515	2228.06	0.398898	0.128755	3.09812	0.00194751	0.00381908	4951.2	3829.46	3872.01	1412.46	1705.23	1548.71	1717.7	1644.04	1327.12	1331.11	1169.62	CP008957.1	AIG70663.1	EDL933_4515	SSU ribosomal protein S13p (S18e)
gene-EDL933_5467	21.7206	-0.948528	0.306182	-3.09793	0.00194881	0.00382031	31.205	0	8.8402	27.9642	25.2761	36.7394	14.5038	12.8872	29.2012	27.3626	24.9467	CP008957.1	AIG71606.1	EDL933_5467	Inner membrane protein yjdF
gene-EDL933_2217	19.3134	-1.03363	0.334007	-3.09464	0.0019705	0.00386151	20.8034	24.4433	17.6804	26.5934	25.7274	20.136	9.46777	9.20518	22.2851	19.3148	16.7911	CP008957.1	AIG68404.1	EDL933_2217	Transcriptional regulator yidN
gene-EDL933_2533	275.352	-0.397111	0.128342	-3.09417	0.00197365	0.00386635	62.4101	171.103	88.402	264.015	227.936	260.708	329.76	325.863	472.598	430.29	395.789	CP008957.1	AIG68707.1	EDL933_2533	putative secreted protein
gene-EDL933_4036	13.4206	-1.46809	0.474746	-3.09236	0.0019857	0.0038886	20.8034	0	35.3608	14.5304	11.284	15.1903	4.63316	5.52311	13.0637	8.04782	19.1898	CP008957.1	AIG70191.1	EDL933_4036	Putative invasion protein
gene-EDL933_4098	258.399	-0.5384	0.174147	-3.09165	0.00199049	0.00389664	374.46	211.842	167.964	228.374	271.718	236.333	207.485	218.163	318.139	349.812	258.103	CP008957.1	AIG70251.1	EDL933_4098	hypothetical protein
gene-EDL933_5004	17.5349	-1.23102	0.39849	-3.08922	0.00200679	0.00392721	20.8034	24.4433	26.5206	12.3371	12.1867	20.136	7.65479	10.1257	16.1375	16.6322	25.9062	CP008957.1	AIG71145.1	EDL933_5004	hypothetical protein
gene-EDL933_3832	94.7484	0.678415	0.219695	3.08798	0.00201519	0.00394228	93.6151	105.921	114.923	197.668	152.559	161.795	50.5619	61.6747	37.6542	37.5565	28.3049	CP008957.1	AIG69989.1	EDL933_3832	DNA-binding protein stpA
gene-EDL933_5270	11.4308	-1.31375	0.425606	-3.08677	0.00202347	0.00395711	0	24.4433	8.8402	9.04723	6.31901	10.5979	7.45335	6.44362	14.6006	14.4861	23.5075	CP008957.1	AIG71409.1	EDL933_5270	hypothetical protein
gene-EDL933_2766	150.477	0.502354	0.162821	3.08532	0.00203335	0.00397508	83.2134	105.921	88.402	315.282	277.585	320.41	121.872	102.177	74.5399	75.6495	90.192	CP008957.1	AIG68937.1	EDL933_2766	Putative transport protein
gene-EDL933_3578	144.044	-0.50836	0.164779	-3.08509	0.00203487	0.00397668	10.4017	24.4433	44.201	404.658	409.382	403.427	45.9288	45.1054	74.5399	59.5538	62.8466	CP008957.1	AIG69738.1	EDL933_3578	hypothetical protein
gene-EDL933_0208	83.8986	0.504262	0.163725	3.07994	0.00207044	0.00404341	104.017	65.1822	97.2422	61.4115	58.2252	65.3538	106.361	124.27	86.8351	72.4303	81.5566	CP008957.1	AIG66416.1	EDL933_0208	LysR family transcriptional regulator YafC
gene-EDL933_1163	102.363	-0.742644	0.241121	-3.07996	0.00207027	0.00404341	239.239	154.808	106.082	157.915	133.151	154.376	23.5687	29.4566	42.2649	33.8008	51.3327	CP008957.1	AIG67358.1	EDL933_1163	putative MFS-type transporter protein YcaD
gene-EDL933_4921	23.4974	-0.96183	0.312438	-3.07847	0.00208066	0.00406196	10.4017	16.2956	44.201	15.627	15.7975	15.5436	18.9355	16.5693	32.275	26.2895	46.5352	CP008957.1	AIG71062.1	EDL933_4921	Xyloside transporter XynT
gene-EDL933_5695	28.8869	-0.807056	0.262343	-3.07634	0.00209562	0.00408977	0	8.14778	35.3608	37.8339	47.844	38.859	19.3384	23.0129	35.3488	32.1913	39.8188	CP008957.1	AIG71833.1	EDL933_5695	putative small protein yjiX
gene-EDL933_3968	20.6114	-1.06554	0.346427	-3.0758	0.00209937	0.00409569	41.6067	40.7389	26.5206	3.2899	4.51358	3.8859	12.4894	13.8078	19.2113	24.68	35.9809	CP008957.1	AIG70123.1	EDL933_3968	D-glucarate permease
gene-EDL933_2780	35.5173	-0.769931	0.25034	-3.07555	0.00210117	0.00409779	20.8034	8.14778	0	46.6069	56.4198	52.9895	33.0365	23.0129	42.2649	49.3599	58.0491	CP008957.1	AIG68951.1	EDL933_2780	hypothetical protein
gene-EDL933_5558	79.7259	0.632812	0.206054	3.0711	0.0021327	0.00415786	52.0084	57.0344	35.3608	55.1058	62.2874	51.9297	148.866	135.316	117.573	89.0625	72.4414	CP008957.1	AIG71697.1	EDL933_5558	Redox-sensing transcriptional regulator QorR
gene-EDL933_4308	20.1038	-1.03379	0.336665	-3.07067	0.00213583	0.00416252	20.8034	48.8867	17.6804	17.272	11.284	16.6034	11.8851	9.20518	20.7482	20.3878	26.386	CP008957.1	AIG70458.1	EDL933_4308	SanA protein
gene-EDL933_3649	217.081	-0.427185	0.139168	-3.06956	0.00214377	0.00417656	145.624	146.66	123.763	269.772	308.729	297.448	184.722	176.739	268.19	253.238	213.007	CP008957.1	AIG69809.1	EDL933_3649	Exported zinc metalloprotease YfgC precursor
gene-EDL933_0764	17.1693	-0.936379	0.305188	-3.0682	0.00215349	0.00419407	0	8.14778	26.5206	13.7079	13.9921	13.7773	16.5182	11.0462	29.2012	30.0452	25.9062	CP008957.1	AIG66966.1	EDL933_0764	DNA-binding response regulator KdpE
gene-EDL933_3242	10.6582	1.24843	0.407018	3.06725	0.00216041	0.00420611	10.4017	8.14778	17.6804	12.3371	11.7353	12.3642	13.4966	13.8078	6.14762	5.36521	5.75694	CP008957.1	AIG69408.1	EDL933_3242	Phage protein
gene-EDL933_0696	8667.07	0.291196	0.0951362	3.06084	0.00220721	0.00429574	904.946	757.743	707.216	12866	11306.1	12067.1	12836.9	12647.9	11015	9719.62	10509.3	CP008957.1	AIG66898.1	EDL933_0696	Cold shock protein CspA
gene-EDL933_0153	523.698	0.400246	0.130871	3.05832	0.00222581	0.00433046	436.871	513.31	512.731	514.595	547.497	508.346	651.06	623.19	527.158	521.498	404.425	CP008957.1	AIG66361.1	EDL933_0153	Multimodular transpeptidase-transglycosylase
gene-EDL933_3138	360.242	0.311179	0.101756	3.0581	0.00222747	0.00433221	353.657	407.389	539.252	464.973	460.837	475.846	284.033	287.201	228.999	225.875	234.595	CP008957.1	AIG69304.1	EDL933_3138	hypothetical protein
gene-EDL933_2171	2.43787	-4.95094	1.61986	-3.05641	0.00224006	0.0043552	10.4017	0	0	1.64495	3.61087	3.8859	0	0	2.30536	1.60956	3.35821	CP008957.1	AIG68359.1	EDL933_2171	hypothetical protein
gene-EDL933_1657	7.06469	-2.09671	0.686593	-3.05379	0.0022597	0.00439188	10.4017	8.14778	0	8.22475	7.22173	10.5979	1.61154	3.68207	6.14762	5.36521	16.3113	CP008957.1	AIG67845.1	EDL933_1657	Flagellar P-ring protein FlgI
gene-EDL933_2973	10.3349	-1.35611	0.444314	-3.05215	0.00227208	0.00441444	10.4017	16.2956	0	7.12812	5.86766	8.83159	7.85624	4.60259	20.7482	11.8035	20.1493	CP008957.1	AIG69140.1	EDL933_2973	Outer membrane protein N precursor
gene-EDL933_0768	7.77531	-1.84571	0.605301	-3.04924	0.00229422	0.00445593	20.8034	16.2956	0	5.75733	6.31901	4.94569	2.82019	1.84104	5.37916	6.97477	14.3923	CP008957.1	AIG66970.1	EDL933_0768	Potassium-transporting ATPase A chain
gene-EDL933_0892	24.7297	-0.991624	0.32523	-3.049	0.00229608	0.00445801	10.4017	16.2956	17.6804	36.4631	44.2331	47.3373	12.4894	12.8872	20.7482	20.3878	33.1024	CP008957.1	AIG67093.1	EDL933_0892	hypothetical protein
gene-EDL933_4057	3.52078	-2.61906	0.85967	-3.04658	0.00231457	0.00449239	0	0	0	4.66069	0.902716	4.59243	1.20865	1.84104	7.68452	5.36521	12.4734	CP008957.1	AIG70210.1	EDL933_4057	Surface presentation of antigens protein SpaM
gene-EDL933_4049	10.046	-1.84684	0.606278	-3.04619	0.00231759	0.00449671	10.4017	24.4433	17.6804	13.9821	12.1867	9.18485	1.81298	1.84104	3.84226	6.97477	8.15566	CP008957.1	AIG70204.1	EDL933_4049	Transcriptional regulator
gene-EDL933_1202	85.4317	0.551067	0.180951	3.04539	0.00232376	0.00450714	41.6067	24.4433	35.3608	131.87	128.186	149.784	98.1022	114.144	85.2982	63.3095	67.644	CP008957.1	AIG67397.1	EDL933_1202	type 1 fimbriae major subunit FimA
gene-EDL933_4512	7104.78	-0.44276	0.145836	-3.03602	0.00239721	0.00464759	20314.5	15228.2	17185.3	4043.29	4904.91	4344.44	1940.49	2052.75	2712.64	3038.32	2387.69	CP008957.1	AIG70660.1	EDL933_4512	DNA-directed RNA polymerase alpha subunit
gene-EDL933_4513	3361.87	0.386692	0.127371	3.03595	0.0023978	0.00464759	8134.11	7487.81	7275.48	1990.94	2504.59	2243.22	1771.88	1647.73	1195.71	1475.97	1253.09	CP008957.1	AIG70661.1	EDL933_4513	SSU ribosomal protein S4p (S9e)
gene-EDL933_3179	88.5802	-0.549743	0.181098	-3.03561	0.00240047	0.00465116	72.8118	48.8867	79.5618	128.854	127.283	135.3	61.0369	57.0721	96.0565	96.0373	71.482	CP008957.1	AIG69345.1	EDL933_3179	Uncharacterized protein YohN precursor
gene-EDL933_3670	309.46	-0.416474	0.137314	-3.03301	0.00242124	0.00468981	364.059	382.946	291.726	372.033	398.098	413.672	203.053	189.627	238.22	302.598	248.028	CP008957.1	AIG69830.1	EDL933_3670	hypothetical protein
gene-EDL933_4385	83.6699	0.705208	0.232592	3.03195	0.00242979	0.00470477	10.4017	16.2956	8.8402	37.8339	27.9842	41.3318	229.039	173.978	144.469	94.4277	135.768	CP008957.1	AIG70533.1	EDL933_4385	hypothetical protein
gene-EDL933_1284	5.96268	-1.49265	0.492505	-3.03074	0.00243955	0.00472207	0	0	8.8402	5.48317	4.96494	5.29895	4.02884	3.68207	11.5268	10.7304	11.0341	CP008957.1	AIG67479.1	EDL933_1284	hypothetical protein
gene-EDL933_2338	49.4926	-0.667369	0.220258	-3.02993	0.00244606	0.00473306	52.0084	65.1822	70.7216	53.1867	41.9763	48.7504	28.6048	35.9002	51.4863	51.506	45.096	CP008957.1	AIG68525.1	EDL933_2338	Transposase
gene-EDL933_0823	118.531	-0.557989	0.184213	-3.02905	0.00245327	0.00474537	291.247	293.32	300.567	69.6362	57.7738	66.4135	36.0581	33.1386	52.2547	52.5791	50.8529	CP008957.1	AIG67024.1	EDL933_0823	Quinolinate synthetase
gene-EDL933_1305	9.21297	1.2688	0.418969	3.02838	0.00245873	0.00475432	10.4017	0	8.8402	5.75733	5.4163	5.29895	22.1586	18.4104	6.14762	6.43825	12.4734	CP008957.1	AIG67500.1	EDL933_1305	Phage protein
gene-EDL933_5263	116.51	0.502605	0.165987	3.02798	0.0024619	0.00475884	187.23	162.956	176.804	98.4229	97.4934	103.859	108.98	112.303	74.5399	92.8181	66.2048	CP008957.1	AIG71402.1	EDL933_5263	ATP-dependent protease HslV
gene-EDL933_2549	185.151	0.433192	0.143132	3.02653	0.0024738	0.00478021	187.23	114.069	150.283	156.544	156.17	142.365	262.277	273.394	198.261	224.802	171.269	CP008957.1	AIG68723.1	EDL933_2549	Putative protease ydgD
gene-EDL933_5549	23.0799	0.917934	0.303382	3.02567	0.00248082	0.00479216	20.8034	48.8867	44.201	20.5619	22.1166	19.0762	21.7557	22.0924	10.7583	10.1939	13.4329	CP008957.1	AIG71688.1	EDL933_5549	hypothetical protein
gene-EDL933_0617	22.4992	-1.54943	0.512813	-3.02144	0.00251576	0.00485798	20.8034	16.2956	79.5618	17.8203	12.638	20.136	7.65479	7.36414	12.2952	15.0226	37.8998	CP008957.1	AIG66819.1	EDL933_0617	Outer membrane usher protein SfmD
gene-EDL933_2970	64.3694	-0.618332	0.204732	-3.0202	0.00252608	0.00487625	124.82	114.069	35.3608	73.2003	69.9605	65.707	34.8495	32.2181	57.6339	54.1886	46.0555	CP008957.1	AIG69137.1	EDL933_2970	metal-dependent phosphohydrolase
gene-EDL933_0505	4.08062	-2.12618	0.704588	-3.01763	0.00254764	0.00491621	0	0	0	3.83822	2.70815	4.94569	2.82019	0.920518	12.2952	5.36521	11.9936	CP008957.1	AIG66709.1	EDL933_0505	hypothetical protein
gene-EDL933_0643	33.205	-0.854944	0.283357	-3.0172	0.00255122	0.00492144	41.6067	32.5911	53.0412	23.5776	25.7274	27.9078	17.5254	28.536	33.8119	34.8739	46.0555	CP008957.1	AIG66845.1	EDL933_0643	Putative cytoplasmic protein
gene-EDL933_3012	9.80849	1.40825	0.467176	3.01438	0.00257504	0.00496572	10.4017	32.5911	0	8.22475	11.284	7.41853	13.8995	10.1257	3.84226	4.82869	5.27719	CP008957.1	AIG69179.1	EDL933_3012	hypothetical protein
gene-EDL933_0979	205.704	-0.533512	0.177081	-3.01281	0.00258838	0.00498975	93.6151	57.0344	132.603	135.16	143.983	107.392	254.623	246.699	399.595	392.197	299.84	CP008957.1	AIG67180.1	EDL933_0979	Ribosomal protein S6 glutaminyl transferase
gene-EDL933_4753	24.5033	-1.05873	0.351602	-3.01117	0.0026024	0.00501507	41.6067	24.4433	8.8402	36.7372	33.8519	31.4405	11.0793	11.9667	16.1375	19.8513	33.5821	CP008957.1	AIG70898.1	EDL933_4753	Radical SAM family protein HutW	associated with heme uptake
gene-EDL933_2625	23.4542	-0.998672	0.331698	-3.01079	0.00260568	0.00501968	31.205	40.7389	35.3608	28.5125	19.4084	18.723	10.6764	10.1257	22.2851	19.8513	21.1088	CP008957.1	AIG68797.1	EDL933_2625	hypothetical protein
gene-EDL933_3687	129.506	-0.476904	0.158435	-3.01009	0.0026117	0.00502959	166.427	154.808	176.804	148.32	159.781	158.262	77.3537	69.9593	105.278	116.425	91.1515	CP008957.1	AIG69847.1	EDL933_3687	Ferredoxin
gene-EDL933_4677	317.376	0.526372	0.174876	3.00998	0.00261264	0.00502969	322.452	448.128	627.654	231.116	237.414	229.621	372.869	307.453	261.274	256.457	196.695	CP008957.1	AIG70822.1	EDL933_4677	Signal recognition particle receptor protein FtsY (alpha subunit)
gene-EDL933_1913	73.4673	-0.560507	0.186269	-3.00914	0.00261992	0.00504199	31.205	32.5911	17.6804	131.596	131.345	146.604	53.5836	43.2643	65.3184	81.5512	73.4009	CP008957.1	AIG68101.1	EDL933_1913	Outer membrane lipoprotein LolB
gene-EDL933_2935	64.2529	-0.543962	0.180783	-3.00892	0.00262182	0.00504394	52.0084	81.4778	53.0412	55.6542	56.8711	67.8266	54.5908	51.549	76.0768	75.6495	82.0363	CP008957.1	AIG69102.1	EDL933_2935	Cytoplasmic alpha-amylase
gene-EDL933_0369	6.06486	-2.08493	0.693147	-3.00792	0.00263045	0.00505884	0	16.2956	8.8402	6.03148	5.4163	7.41853	1.81298	0.920518	6.14762	3.75565	10.0746	CP008957.1	AIG66573.1	EDL933_0369	Putative transcription factor
gene-EDL933_1637	228.534	0.511409	0.170057	3.00727	0.00263606	0.0050679	270.444	309.616	503.891	246.743	232.901	231.741	191.773	155.567	134.479	106.231	130.491	CP008957.1	AIG67825.1	EDL933_1637	DNA-damage-inducible protein I
gene-EDL933_3773	152.356	-0.589284	0.196136	-3.00446	0.00266051	0.00511318	41.6067	73.33	167.964	250.581	292.48	292.502	95.0806	73.6414	118.342	152.372	118.017	CP008957.1	AIG69933.1	EDL933_3773	Hemolysin with CBS domain
gene-EDL933_2644	383.749	0.346036	0.115213	3.00346	0.00266929	0.00512832	270.444	497.014	371.288	460.038	499.654	489.623	379.919	368.207	294.317	314.401	276.333	CP008957.1	AIG68816.1	EDL933_2644	Fe-S protein
gene-EDL933_2922	142.73	0.616465	0.205493	2.99993	0.00270042	0.00518637	31.205	32.5911	26.5206	256.064	199.952	225.735	234.076	165.693	158.301	127.155	112.74	CP008957.1	AIG69089.1	EDL933_2922	hypothetical protein
gene-EDL933_1034	13.6724	-1.28557	0.428716	-2.99864	0.00271184	0.00520655	20.8034	24.4433	26.5206	12.6113	10.3812	12.3642	4.23028	5.52311	11.5268	12.8765	9.11515	CP008957.1	AIG67235.1	EDL933_1034	IncF plasmid conjugative transfer surface exclusion protein TraT
rna-EDL933_5767	196.486	-0.707068	0.235878	-2.9976	0.00272118	0.00522271	707.314	513.31	556.932	66.6205	69.0578	55.1091	26.9932	28.536	61.4762	38.093	37.8998	CP008957.1	NA	EDL933_5767	tRNA-Lys
gene-EDL933_0302	58.7992	0.946321	0.315746	2.9971	0.00272564	0.00522951	166.427	236.286	79.5618	18.9169	21.6652	13.424	26.3889	36.8207	16.1375	13.413	17.7506	CP008957.1	AIG66508.1	EDL933_0302	Phage immunity repressor protein
gene-EDL933_2188	11.0261	-1.82256	0.608454	-2.99539	0.00274094	0.0052571	0	0	8.8402	21.3844	18.957	30.7339	3.62595	2.76155	8.45297	5.90173	20.629	CP008957.1	AIG68375.1	EDL933_2188	hypothetical protein
gene-EDL933_5007	16.6414	-0.934051	0.311855	-2.99514	0.00274315	0.00525956	20.8034	0	0	11.7888	8.12445	7.7718	16.9211	18.4104	29.2012	31.6547	38.3796	CP008957.1	AIG71148.1	EDL933_5007	putative transcriptional regulator yidL
gene-EDL933_3083	7.73217	-1.93297	0.645937	-2.9925	0.00276706	0.0053036	10.4017	24.4433	0	4.38653	7.22173	8.12506	1.61154	3.68207	10.7583	4.82869	9.59489	CP008957.1	AIG69249.1	EDL933_3083	hypothetical protein
gene-EDL933_3108	1611.23	0.565141	0.188887	2.99196	0.00277195	0.00531119	166.427	97.7733	256.366	2471.81	2050.07	3054.67	2470.89	2309.58	1393.97	1679.85	1772.18	CP008957.1	AIG69274.1	EDL933_3108	Perosamine synthetase Per
gene-EDL933_0089	225.243	0.484216	0.161925	2.99037	0.00278643	0.00533354	156.025	81.4778	61.8814	300.203	306.924	281.551	306.998	315.738	210.556	268.261	188.06	CP008957.1	AIG66297.1	EDL933_0089	UDP-N-acetylmuramoylalanyl-D-glutamyl-2
gene-EDL933_3482	855.307	-0.353364	0.118163	-2.99049	0.00278535	0.00533354	1331.42	1344.38	1352.55	693.621	747.901	683.212	565.448	549.549	720.04	799.953	620.31	CP008957.1	AIG69646.1	EDL933_3482	Acetyl-coenzyme A carboxyl transferase beta chain
gene-EDL933_3972	33.7332	-0.755846	0.252752	-2.99046	0.00278554	0.00533354	41.6067	16.2956	35.3608	44.962	41.525	39.5655	19.137	25.7745	33.8119	32.7278	40.2986	CP008957.1	AIG70127.1	EDL933_3972	tRNA pseudouridine synthase C
gene-EDL933_0336	199.206	0.458228	0.153251	2.99005	0.00278931	0.00533726	20.8034	48.8867	123.763	531.867	445.491	482.911	122.678	136.237	87.6035	96.0373	94.9894	CP008957.1	AIG66542.1	EDL933_0336	hypothetical protein
gene-EDL933_4282	13.1822	1.2316	0.412071	2.9888	0.00280076	0.00535736	31.205	0	17.6804	5.75733	4.51358	7.06527	24.3745	23.9335	9.22143	5.90173	15.3518	CP008957.1	AIG70432.1	EDL933_4282	L(+)-tartrate dehydratase alpha subunit
gene-EDL933_1495	13.6064	-1.28521	0.430207	-2.98743	0.00281333	0.00537959	20.8034	24.4433	26.5206	12.3371	9.92988	12.3642	4.23028	5.52311	11.5268	12.8765	9.11515	CP008957.1	AIG67687.1	EDL933_1495	IncF plasmid conjugative transfer surface exclusion protein TraT
gene-EDL933_1801	152.02	-0.564596	0.189019	-2.98698	0.00281749	0.00538574	260.042	187.399	203.325	184.234	199.049	188.643	63.8571	77.3235	116.036	112.669	79.6376	CP008957.1	AIG67989.1	EDL933_1801	a protein of unknown function perhaps involved in purine metabolism
gene-EDL933_2151	12.9036	-1.24272	0.416296	-2.98518	0.00283413	0.0054147	10.4017	0	0	19.4652	18.957	21.9023	6.64758	10.1257	16.1375	12.8765	25.4265	CP008957.1	AIG68339.1	EDL933_2151	Heme-regulated cyclic AMP phosphodiesterase
gene-EDL933_4683	26.408	-0.813341	0.272464	-2.98513	0.00283455	0.0054147	0	8.14778	35.3608	38.9305	37.0114	42.0384	20.1442	13.8078	27.6643	33.8008	33.5821	CP008957.1	AIG70828.1	EDL933_4683	tRNA 5-methylaminomethyl-2-thiouridine synthase TusA
gene-EDL933_5461	61.4037	1.03665	0.347896	2.97978	0.00288452	0.00550831	20.8034	16.2956	17.6804	160.109	137.664	169.92	44.3172	45.1054	11.5268	15.5591	36.4606	CP008957.1	AIG71600.1	EDL933_5461	Transcriptional regulator of catabolic arginine decarboxylase (adiA)
gene-EDL933_1983	73.062	-0.503101	0.168889	-2.97889	0.00289295	0.00552256	83.2134	89.6256	61.8814	73.2003	78.5363	79.8376	53.9864	53.39	82.9928	74.5764	72.4414	CP008957.1	AIG68171.1	EDL933_1983	unknown protein encoded by prophage CP-933O
gene-EDL933_5325	49.8406	-0.873118	0.293134	-2.97856	0.00289606	0.00552664	156.025	138.512	79.5618	13.9821	8.57581	13.0708	18.3312	19.3309	23.822	34.3373	42.6973	CP008957.1	AIG71464.1	EDL933_5325	Thiamin biosynthesis protein ThiC
gene-EDL933_5594	99.1102	0.510007	0.17128	2.97762	0.002905	0.00554184	124.82	130.364	123.763	113.227	99.2988	92.555	102.735	93.8928	69.9291	77.259	62.3668	CP008957.1	AIG71733.1	EDL933_5594	Aspartate carbamoyltransferase regulatory chain (PyrI)
rna-EDL933_5845	389.083	-0.426911	0.143434	-2.97636	0.00291696	0.00556279	312.05	325.911	380.128	654.964	715.403	663.782	194.794	213.56	280.485	309.036	229.798	CP008957.1	NA	EDL933_5845	tRNA-Leu
gene-EDL933_3521	7.61428	-1.47183	0.494838	-2.97438	0.00293585	0.00559693	0	0	8.8402	10.9663	4.51358	8.83159	5.03605	4.60259	14.6006	13.413	12.9531	CP008957.1	AIG69685.1	EDL933_3521	Phage DNA transfer protein
gene-EDL933_3463	126.068	0.51819	0.174371	2.97177	0.00296086	0.00564271	52.0084	114.069	123.763	231.116	260.885	256.116	83.397	86.5287	66.0869	63.846	48.934	CP008957.1	AIG69627.1	EDL933_3463	Putative S-transferase
gene-EDL933_3236	15.8099	0.907154	0.305368	2.97069	0.00297128	0.00566067	10.4017	16.2956	17.6804	13.4338	12.638	12.3642	24.7774	25.7745	14.6006	13.9495	11.9936	CP008957.1	AIG69402.1	EDL933_3236	Phage outer membrane lytic protein Rz
gene-EDL933_3621	51.8104	0.682877	0.229947	2.96971	0.00298081	0.00567693	20.8034	0	0	54.5575	75.3768	83.7235	94.2748	78.244	51.4863	55.7982	55.6504	CP008957.1	AIG69781.1	EDL933_3621	GDP-mannose pyrophosphatase YffH
gene-EDL933_3026	21.8899	2.73679	0.921608	2.96958	0.00298204	0.00567737	20.8034	8.14778	8.8402	9.04723	8.57581	9.89138	132.146	11.0462	6.91607	8.58434	16.7911	CP008957.1	AIG69193.1	EDL933_3026	Putative Q antiterminator encoded by prophage CP-933P
gene-EDL933_2128	25.6199	-1.12676	0.379909	-2.96588	0.00301819	0.00574234	10.4017	48.8867	44.201	12.3371	15.3462	13.7773	17.1226	14.7283	26.1274	24.68	54.2111	CP008957.1	AIG68316.1	EDL933_2128	hypothetical protein
gene-EDL933_4510	87.3634	-0.479302	0.161601	-2.96596	0.00301739	0.00574234	104.017	122.217	114.923	67.9913	73.12	63.9407	69.6989	62.5952	101.436	87.9895	93.0705	CP008957.1	AIG70658.1	EDL933_4510	Putative cytoplasmic protein
gene-EDL933_4509	60.1802	-0.599798	0.2023	-2.9649	0.00302786	0.00575881	52.0084	48.8867	35.3608	39.2047	38.8168	48.3971	69.9004	48.7874	92.9827	91.2086	96.4287	CP008957.1	AIG70657.1	EDL933_4509	HTH-type transcriptional regulator zntR
gene-EDL933_5329	63.2703	-0.644407	0.217486	-2.96298	0.00304673	0.00579277	41.6067	40.7389	53.0412	88.8273	94.7852	90.4355	35.4538	53.39	73.003	67.6017	57.0896	CP008957.1	AIG71468.1	EDL933_5329	Endonuclease V
gene-EDL933_0136	28.5814	-1.06027	0.35787	-2.96273	0.00304925	0.00579304	41.6067	16.2956	88.402	13.4338	11.7353	15.5436	17.324	12.8872	25.3589	25.753	46.0555	CP008957.1	AIG66344.1	EDL933_0136	Transposase
gene-EDL933_2464	6.87606	1.3192	0.445266	2.96272	0.00304932	0.00579304	10.4017	0	0	4.11238	4.51358	3.8859	15.1081	18.4104	4.61071	6.43825	8.15566	CP008957.1	AIG68647.1	EDL933_2464	Phage tail assembly chaperone
gene-EDL933_2836	153.003	0.611278	0.206327	2.96266	0.00304993	0.00579304	208.034	350.354	309.407	205.345	184.154	164.974	65.8715	66.2773	39.9595	35.4104	53.2517	CP008957.1	AIG69007.1	EDL933_2836	hypothetical protein
gene-EDL933_3629	148.092	0.429442	0.145039	2.96087	0.00306767	0.00582479	218.435	97.7733	185.644	145.03	162.94	157.556	149.067	165.693	112.962	125.009	108.902	CP008957.1	AIG69789.1	EDL933_3629	putative P-loop ATPase fused to an acetyltransferase COG1444
gene-EDL933_1615	27.7125	-1.05109	0.355021	-2.96063	0.00307013	0.0058275	10.4017	0	0	83.3442	69.9605	77.3647	6.2447	11.0462	15.369	12.8765	18.2303	CP008957.1	AIG67803.1	EDL933_1615	hypothetical protein
gene-EDL933_5182	113.508	-0.456883	0.154376	-2.95954	0.00308102	0.00584623	114.418	114.069	132.603	120.081	120.061	108.805	89.0373	86.5287	118.342	135.74	108.902	CP008957.1	AIG71321.1	EDL933_5182	GTP-binding protein EngB
gene-EDL933_4373	166.459	-0.500917	0.16932	-2.95841	0.00309232	0.0058657	114.418	81.4778	176.804	229.196	245.087	212.665	118.045	129.793	187.502	192.611	143.444	CP008957.1	AIG70521.1	EDL933_4373	rRNA small subunit methyltransferase I
gene-EDL933_4658	11.9872	-1.13532	0.383857	-2.95765	0.0030999	0.00587813	20.8034	0	26.5206	3.01574	2.70815	5.29895	8.662	8.28466	19.9798	19.3148	17.2708	CP008957.1	AIG70803.1	EDL933_4658	Glycerol-3-phosphate ABC transporter
rna-EDL933_5788	43.4959	-1.12537	0.380562	-2.95713	0.0031052	0.00588622	124.82	105.921	106.082	19.4652	16.7003	10.5979	7.25191	17.4898	24.5905	26.8261	18.71	CP008957.1	NA	EDL933_5788	tRNA-Val
gene-EDL933_0031	5.68263	-2.04916	0.693238	-2.95593	0.00311728	0.00590625	10.4017	8.14778	8.8402	3.2899	4.96494	6.00548	1.61154	0.920518	7.68452	5.36521	5.27719	CP008957.1	AIG66239.1	EDL933_0031	hypothetical protein
gene-EDL933_2418	679.478	0.397408	0.134447	2.95587	0.00311785	0.00590625	769.724	790.334	875.179	615.486	697.348	668.728	783.206	642.521	535.611	611.098	485.022	CP008957.1	AIG68601.1	EDL933_2418	DNA topoisomerase I
gene-EDL933_0159	1035.82	0.4183	0.141563	2.95487	0.00312798	0.00592209	1414.63	1156.98	1140.39	346.536	366.503	339.133	1428.02	1698.36	1148.84	1347.2	1007.46	CP008957.1	AIG66367.1	EDL933_0159	Glutamate-1-semialdehyde aminotransferase
gene-EDL933_2948	6.99223	-1.6318	0.552246	-2.95484	0.0031283	0.00592209	10.4017	16.2956	0	4.66069	6.77037	3.8859	2.4173	4.60259	9.22143	8.58434	10.0746	CP008957.1	AIG69115.1	EDL933_2948	Flagellar assembly protein FliH
gene-EDL933_4757	35.6546	-0.862255	0.291986	-2.95308	0.00314626	0.0059541	20.8034	40.7389	53.0412	67.1688	60.482	54.0493	13.0937	12.8872	19.2113	21.4608	29.2644	CP008957.1	AIG70902.1	EDL933_4757	ABC-type hemin transport system
gene-EDL933_0294	1.61925	-4.98995	1.69015	-2.95238	0.00315336	0.00596556	0	8.14778	0	0.822475	0.902716	0.706527	0	0	0.768452	2.14608	4.3177	CP008957.1	AIG66500.1	EDL933_0294	hypothetical protein
gene-EDL933_3059	32.8921	-0.844591	0.28631	-2.94992	0.00317856	0.00601123	31.205	48.8867	53.0412	38.6563	28.8869	40.272	17.7269	13.8078	33.0434	24.1434	32.1429	CP008957.1	AIG69225.1	EDL933_3059	Nitrogen assimilation regulatory protein Nac
gene-EDL933_2498	13.8571	0.954763	0.323833	2.94832	0.00319503	0.00604036	10.4017	16.2956	8.8402	12.063	11.7353	11.3044	22.3601	23.9335	11.5268	13.413	10.5544	CP008957.1	AIG68672.1	EDL933_2498	putative endopeptidase
gene-EDL933_3572	150.081	0.464388	0.157585	2.9469	0.00320973	0.00606614	72.8118	89.6256	44.201	189.169	171.516	194.295	223.399	201.593	143.701	182.417	138.166	CP008957.1	AIG69732.1	EDL933_3572	Putative cytochrome oxidase
gene-EDL933_0592	10.871	-1.73283	0.588311	-2.94543	0.00322506	0.0060931	0	0	8.8402	4.11238	4.51358	6.35874	5.84182	11.0462	28.4327	9.65738	40.7783	CP008957.1	AIG66796.1	EDL933_0592	Glyoxylate carboligase
gene-EDL933_2925	34.555	0.654868	0.222375	2.94488	0.00323084	0.00610198	41.6067	16.2956	0	38.3822	43.3304	41.3318	54.5908	46.9464	28.4327	32.7278	36.4606	CP008957.1	AIG69092.1	EDL933_2925	Cystine ABC transporter
gene-EDL933_0721	23.7652	-1.11876	0.37995	-2.9445	0.00323473	0.00610731	31.205	40.7389	53.0412	19.7394	18.5057	17.6632	8.662	11.0462	19.2113	12.34	29.2644	CP008957.1	AIG66923.1	EDL933_0721	hypothetical protein
gene-EDL933_1182	397.849	-0.459163	0.156045	-2.94251	0.00325564	0.00614474	114.418	89.6256	123.763	234.405	231.095	225.735	463.719	637.919	759.999	827.852	667.805	CP008957.1	AIG67377.1	EDL933_1182	hypothetical protein
gene-EDL933_1991	13.8087	0.947307	0.322313	2.93909	0.00329173	0.00621011	10.4017	16.2956	8.8402	11.7888	11.7353	11.3044	22.1586	23.9335	11.5268	12.8765	11.0341	CP008957.1	AIG68179.1	EDL933_1991	putative endopeptidase
gene-EDL933_2158	15.3167	-1.15159	0.391827	-2.93903	0.00329246	0.00621011	20.8034	24.4433	17.6804	14.2562	13.5407	11.3044	6.04326	11.0462	13.0637	16.6322	19.6695	CP008957.1	AIG68346.1	EDL933_2158	Dipeptide transport ATP-binding protein DppF
gene-EDL933_0111	79.282	0.452958	0.154167	2.93809	0.00330237	0.00622673	31.205	40.7389	53.0412	52.0901	59.1279	61.4679	138.793	134.396	104.509	104.622	92.111	CP008957.1	AIG66319.1	EDL933_0111	N-acetylmuramoyl-L-alanine amidase AmpD
gene-EDL933_2207	8.18663	-1.90356	0.648053	-2.93736	0.00331024	0.00623744	10.4017	24.4433	17.6804	2.74158	3.61087	2.47284	2.82019	0.920518	4.61071	6.43825	13.9126	CP008957.1	AIG68394.1	EDL933_2207	Spermidine Putrescine ABC transporter permease component potC
gene-EDL933_4694	51.5968	-0.744055	0.253305	-2.93739	0.0033099	0.00623744	72.8118	114.069	70.7216	40.8496	40.1709	55.1091	25.5831	23.0129	46.1071	45.0678	34.0619	CP008957.1	AIG70839.1	EDL933_4694	hypothetical protein
gene-EDL933_1270	46.8208	-0.641705	0.21856	-2.93606	0.00332406	0.00626139	41.6067	65.1822	70.7216	47.4294	40.6222	45.2177	27.799	34.9797	49.9494	48.8234	42.6973	CP008957.1	AIG67465.1	EDL933_1270	Transposase OrfA
gene-EDL933_0669	108.451	-0.519623	0.177054	-2.93483	0.00333728	0.00628422	41.6067	8.14778	17.6804	10.418	14.4435	9.53812	179.082	165.693	272.032	266.114	208.209	CP008957.1	AIG66871.1	EDL933_0669	hypothetical protein
gene-EDL933_2516	14.2273	1.01023	0.344357	2.93367	0.00334976	0.00630562	10.4017	32.5911	8.8402	6.85396	9.02716	8.47833	24.5759	21.1719	11.5268	9.12086	13.9126	CP008957.1	AIG68690.1	EDL933_2516	hypothetical protein
gene-EDL933_5017	99.7458	-0.499111	0.170149	-2.93337	0.00335307	0.00630976	114.418	89.6256	97.2422	56.7508	63.1901	67.1201	88.433	109.542	138.321	150.226	122.335	CP008957.1	AIG71158.1	EDL933_5017	Uncharacterized protein YidR
gene-EDL933_0614	187.299	0.485044	0.165481	2.93112	0.00337738	0.00635341	135.222	89.6256	159.124	246.468	290.675	283.317	222.19	187.786	168.291	152.372	125.213	CP008957.1	AIG66816.1	EDL933_0614	Methylenetetrahydrofolate dehydrogenase (NADP+)
gene-EDL933_5160	289.202	-0.42667	0.145833	-2.92575	0.00343626	0.00646204	270.444	382.946	344.768	225.358	261.336	249.051	213.126	270.632	351.951	312.255	299.361	CP008957.1	AIG71299.1	EDL933_5160	Twin-arginine translocation protein TatC
gene-EDL933_0514	41.3565	0.871742	0.297992	2.92539	0.0034403	0.00646749	52.0084	24.4433	53.0412	17.8203	24.3733	21.9023	86.0157	55.2311	55.3286	31.6547	33.1024	CP008957.1	AIG66718.1	EDL933_0514	Putative exported protein
gene-EDL933_0081	49.8065	-0.703003	0.240403	-2.92427	0.00345261	0.00648848	0	40.7389	26.5206	106.373	108.326	113.044	25.1802	17.4898	29.9696	41.8486	38.3796	CP008957.1	AIG66289.1	EDL933_0081	Acetolactate synthase small subunit
gene-EDL933_4044	10.0242	-1.61651	0.55284	-2.92401	0.00345552	0.00649181	20.8034	16.2956	0	12.3371	11.7353	10.9512	2.01442	6.44362	9.22143	7.51129	12.9531	CP008957.1	AIG70199.1	EDL933_4044	Type III secretion bridge between inner and outermembrane lipoprotein (YscJ	PscJ)
gene-EDL933_2657	13.6465	-1.07795	0.368887	-2.92216	0.00347609	0.00652829	20.8034	16.2956	0	14.5304	15.3462	13.7773	8.25912	8.28466	20.7482	12.8765	19.1898	CP008957.1	AIG68829.1	EDL933_2657	putative electron transfer flavoprotein-quinone oxidoreductase FixC
gene-EDL933_0374	2.87414	2.3237	0.795335	2.92166	0.00348173	0.00653672	0	0	0	2.19327	1.35407	3.53264	8.05768	11.0462	1.5369	0.536521	3.35821	CP008957.1	AIG66578.1	EDL933_0374	hypothetical protein
gene-EDL933_1981	10.6672	-3.37171	1.15621	-2.91618	0.00354342	0.00664815	31.205	40.7389	26.5206	0.822475	1.80543	1.76632	0.604326	0	2.30536	0.536521	11.0341	CP008957.1	AIG68169.1	EDL933_1981	Holliday junction resolvase
gene-EDL933_5291	383.091	-0.392533	0.134601	-2.91627	0.0035424	0.00664815	374.46	277.024	282.886	476.487	456.323	534.488	328.753	277.996	391.911	439.947	373.721	CP008957.1	AIG71430.1	EDL933_5291	UPF0141 membrane protein YijP possibly required for phosphoethanolamine modification of lipopolysaccharide
gene-EDL933_3666	253.348	0.39176	0.13437	2.91553	0.00355083	0.00665986	405.666	293.32	212.165	367.646	329.943	350.437	198.823	185.024	160.606	146.47	136.727	CP008957.1	AIG69826.1	EDL933_3666	Exodeoxyribonuclease VII large subunit
gene-EDL933_1210	6.50714	-2.18531	0.749653	-2.91509	0.00355583	0.00666704	0	16.2956	26.5206	3.2899	4.06222	4.23916	1.20865	0.920518	3.07381	4.29217	7.67591	CP008957.1	AIG67405.1	EDL933_1210	putative fimbrial chaperone ycbF precursor
gene-EDL933_4994	8.07615	-2.45347	0.842257	-2.91297	0.00358006	0.00671025	10.4017	0	26.5206	7.67644	5.4163	3.17937	3.02163	0	6.14762	5.36521	21.1088	CP008957.1	AIG71135.1	EDL933_4994	hypothetical protein
gene-EDL933_2193	5.56034	-1.92398	0.660739	-2.91187	0.00359275	0.00673182	0	0	17.6804	5.48317	6.31901	3.8859	2.21586	1.84104	6.91607	4.82869	11.9936	CP008957.1	AIG68380.1	EDL933_2193	putative GST-like protein yncG
gene-EDL933_5398	229.926	0.674189	0.231585	2.91119	0.00360052	0.00674415	540.887	488.867	601.133	279.367	247.796	273.073	27.1947	22.0924	16.9059	15.5591	16.3113	CP008957.1	AIG71537.1	EDL933_5398	YjcB protein
gene-EDL933_1473	7.02614	-1.7539	0.602647	-2.91033	0.00361049	0.00675973	0	0	26.5206	5.75733	4.96494	8.12506	2.61875	2.76155	7.68452	5.90173	12.9531	CP008957.1	AIG67667.1	EDL933_1473	hypothetical protein
gene-EDL933_4943	50.9677	0.78143	0.268508	2.91027	0.00361122	0.00675973	124.82	97.7733	106.082	16.1753	21.2138	27.2013	51.3677	36.8207	25.3589	23.6069	30.2239	CP008957.1	AIG71084.1	EDL933_4943	Secreted protein EspD
gene-EDL933_1180	55.5187	-0.615714	0.211727	-2.90805	0.00363686	0.0068055	52.0084	65.1822	70.7216	67.7171	70.8632	83.0169	31.0221	29.4566	47.644	49.8965	43.177	CP008957.1	AIG67375.1	EDL933_1180	Protein YcaR in KDO2-Lipid A biosynthesis cluster
gene-EDL933_0675	12.0687	-1.73844	0.597962	-2.90728	0.00364586	0.00682009	0	24.4433	35.3608	14.2562	6.31901	10.5979	2.4173	5.52311	13.0637	5.90173	14.8721	CP008957.1	AIG66877.1	EDL933_0675	LysR-family transcriptional regulator YbeF
gene-EDL933_2336	23.6967	-0.963589	0.331753	-2.90454	0.00367792	0.00687779	0	8.14778	35.3608	34.2698	23.0193	22.6089	18.9355	15.6488	24.5905	39.7026	38.3796	CP008957.1	AIG68523.1	EDL933_2336	Catalyzes the cleavage of p-aminobenzoyl-glutamate to p-aminobenzoate and glutamate
gene-EDL933_2518	11.1685	1.11719	0.384826	2.9031	0.00369487	0.00690721	20.8034	8.14778	0	8.22475	9.47852	7.7718	21.5543	18.4104	11.5268	5.90173	11.0341	CP008957.1	AIG68692.1	EDL933_2518	DNA replication protein DnaC
gene-EDL933_0020	5.06798	-2.31227	0.796714	-2.90227	0.00370474	0.00692339	0	16.2956	8.8402	3.2899	2.25679	2.11958	1.20865	1.84104	3.07381	4.82869	11.9936	CP008957.1	AIG66228.1	EDL933_0020	putative fimbrial chaperone YehC precursor
gene-EDL933_2246	90.8861	-0.551867	0.190259	-2.90061	0.00372442	0.00695788	166.427	138.512	114.923	85.8116	105.618	92.555	45.3244	46.9464	77.6137	66.5286	59.4883	CP008957.1	AIG68433.1	EDL933_2246	putative BigA-like protein
gene-EDL933_3814	45.7706	-0.769512	0.265771	-2.89539	0.00378685	0.00707218	31.205	0	17.6804	61.6856	39.7195	48.0438	48.5475	35.9002	59.1708	75.6495	85.8743	CP008957.1	AIG69973.1	EDL933_3814	hypothetical protein
gene-EDL933_4255	70.0657	-0.622553	0.215154	-2.89352	0.00380946	0.00711207	52.0084	48.8867	79.5618	97.8745	83.0499	76.6582	46.7345	55.2311	80.6875	62.2364	87.7933	CP008957.1	AIG70405.1	EDL933_4255	Ferrichrome-iron receptor
gene-EDL933_4030	4.56671	-2.72152	0.941371	-2.89102	0.00383994	0.00716662	0	0	17.6804	8.22475	4.06222	7.06527	0.805768	0	3.84226	3.75565	4.79745	CP008957.1	AIG70185.1	EDL933_4030	YqeJ protein
gene-EDL933_2396	16.1254	-1.05721	0.365742	-2.89058	0.00384535	0.00717437	20.8034	16.2956	8.8402	16.1753	15.7975	20.8425	7.85624	12.8872	15.369	20.9243	21.5885	CP008957.1	AIG68579.1	EDL933_2396	RND efflux system
gene-EDL933_2940	14.4218	-1.24451	0.430607	-2.89012	0.00385091	0.00718238	10.4017	40.7389	17.6804	17.8203	13.9921	17.6632	4.83461	3.68207	8.45297	12.34	11.0341	CP008957.1	AIG69107.1	EDL933_2940	hypothetical protein
gene-EDL933_5615	557.938	0.421376	0.14591	2.88792	0.00387794	0.00723043	1601.86	1271.05	1547.03	158.189	179.641	184.404	313.041	247.619	202.103	200.659	231.717	CP008957.1	AIG71754.1	EDL933_5615	putative integrase
gene-EDL933_1513	30927.2	0.324324	0.112336	2.88708	0.00388833	0.00724742	7530.82	6061.95	6064.37	13403.3	14568.5	13154.5	61599.9	65523.4	53024	46376.9	52891.4	CP008957.1	AIG67703.1	EDL933_1513	hypothetical protein
gene-EDL933_3844	98.1232	0.57026	0.197684	2.88471	0.00391776	0.00729988	187.23	171.103	150.283	87.4565	108.777	82.3104	66.4758	80.085	51.4863	50.9695	43.177	CP008957.1	AIG70001.1	EDL933_3844	L-proline glycine betaine ABC transport system permease protein ProW
gene-EDL933_5449	11.6283	-1.89724	0.658021	-2.88325	0.003936	0.00733146	31.205	24.4433	35.3608	1.91911	1.35407	1.76632	2.82019	1.84104	2.30536	8.58434	16.3113	CP008957.1	AIG71588.1	EDL933_5449	Phosphonate ABC transporter permease protein phnE
gene-EDL933_4026	92.6214	0.479179	0.16623	2.88263	0.00394372	0.00734343	20.8034	32.5911	79.5618	107.47	92.9798	98.2073	149.873	132.555	87.6035	103.012	114.179	CP008957.1	AIG70181.1	EDL933_4026	Serine transporter
gene-EDL933_0834	64.3899	-0.537615	0.186805	-2.87795	0.0040027	0.00745082	72.8118	32.5911	44.201	79.5059	78.9877	75.2451	47.3389	57.0721	74.5399	64.919	81.0769	CP008957.1	AIG67035.1	EDL933_0834	Putative molybdenum transport ATP-binding protein modF
gene-EDL933_2802	1414.65	-0.250973	0.0872908	-2.87513	0.00403858	0.00751515	873.741	920.699	716.056	708.974	745.192	718.185	1906.65	2001.21	2371.44	2422.39	2176.6	CP008957.1	AIG68973.1	EDL933_2802	putative protease HtpX
gene-EDL933_1468	5.25511	-2.35128	0.818005	-2.87441	0.00404785	0.00752992	0	8.14778	17.6804	4.38653	3.15951	7.7718	1.00721	0.920518	3.07381	5.90173	5.75694	CP008957.1	AIG67662.1	EDL933_1468	hypothetical protein
gene-EDL933_3151	50.8517	-0.60364	0.210131	-2.87269	0.00406993	0.00756559	52.0084	89.6256	61.8814	50.9935	59.1279	57.582	29.4105	27.6155	41.4964	44.5312	45.096	CP008957.1	AIG69317.1	EDL933_3151	Multidrug transporter MdtC
gene-EDL933_5079	57.7153	-0.519242	0.180746	-2.87278	0.00406878	0.00756559	31.205	32.5911	0	30.7057	30.241	25.0817	71.5119	84.6876	108.352	102.476	118.017	CP008957.1	AIG71218.1	EDL933_5079	Ribose ABC transport system
gene-EDL933_5164	303.169	0.420151	0.146261	2.87261	0.00407101	0.00756559	197.632	171.103	203.325	206.167	223.874	230.681	493.936	496.159	398.827	410.439	302.719	CP008957.1	AIG71303.1	EDL933_5164	NAD(P)H-flavin reductase
gene-EDL933_5197	12.9129	-1.64459	0.572546	-2.87241	0.00407353	0.00756778	0	24.4433	17.6804	9.04723	6.31901	7.7718	5.84182	8.28466	13.0637	10.7304	38.8593	CP008957.1	AIG71336.1	EDL933_5197	Alpha-glucosyltransferase YihQ
gene-EDL933_0296	3.39654	-2.72771	0.950154	-2.87081	0.0040942	0.00760371	0	8.14778	0	3.83822	1.35407	6.00548	0.805768	0.920518	3.84226	4.29217	8.15566	CP008957.1	AIG66502.1	EDL933_0296	hypothetical protein
gene-EDL933_0970	29.7036	-1.04689	0.364713	-2.87044	0.00409906	0.00760775	20.8034	65.1822	88.402	16.9978	22.5679	21.1958	13.2952	7.36414	26.1274	28.9721	15.8316	CP008957.1	AIG67171.1	EDL933_0970	hypothetical protein
gene-EDL933_4630	21.5718	0.910545	0.317208	2.87049	0.00409833	0.00760775	31.205	16.2956	44.201	14.2562	14.8948	19.0762	26.9932	27.6155	12.2952	11.2669	19.1898	CP008957.1	AIG70778.1	EDL933_4630	putative membrane protein
gene-EDL933_5686	46.1826	-0.655178	0.228349	-2.86919	0.00411522	0.00763526	10.4017	40.7389	17.6804	99.5195	100.202	94.6746	20.95	23.0129	30.7381	32.1913	37.8998	CP008957.1	AIG71824.1	EDL933_5686	hypothetical protein
gene-EDL933_4190	12.2337	-1.03961	0.362435	-2.8684	0.00412555	0.00765193	10.4017	16.2956	8.8402	10.6922	9.92988	7.7718	8.86345	8.28466	16.9059	19.3148	17.2708	CP008957.1	AIG70343.1	EDL933_4190	hypothetical protein
gene-EDL933_3107	341.604	0.813013	0.283483	2.86794	0.00413156	0.00766058	83.2134	179.251	203.325	317.75	313.694	403.78	522.742	696.832	217.472	341.764	477.826	CP008957.1	AIG69273.1	EDL933_3107	Mannosyltransferase
gene-EDL933_2708	4.32629	-1.96229	0.684627	-2.86621	0.00415419	0.00770002	0	8.14778	8.8402	2.19327	2.25679	1.05979	1.81298	1.84104	8.45297	4.82869	8.15566	CP008957.1	AIG68880.1	EDL933_2708	hypothetical protein
gene-EDL933_2165	30.5238	0.671121	0.234206	2.86552	0.0041633	0.00771439	0	57.0344	26.5206	30.7057	28.8869	28.6143	41.0942	44.1848	23.0536	27.3626	28.3049	CP008957.1	AIG68353.1	EDL933_2165	Formate dehydrogenase N gamma subunit
gene-EDL933_0109	4.63495	-2.17351	0.758769	-2.86452	0.00417635	0.00773606	0	16.2956	8.8402	0.822475	2.25679	1.41305	1.20865	1.84104	5.37916	4.29217	8.6354	CP008957.1	AIG66317.1	EDL933_0109	Type IV pilin PilA
gene-EDL933_4305	32.7513	-0.843412	0.294468	-2.86419	0.00418079	0.00773922	31.205	57.0344	61.8814	39.2047	24.3733	35.3264	15.3096	14.7283	26.1274	26.2895	28.7847	CP008957.1	AIG70455.1	EDL933_4305	hypothetical protein
rna-EDL933_5801	23.7421	-1.0178	0.355352	-2.86421	0.00418049	0.00773922	31.205	8.14778	53.0412	36.4631	27.0815	32.8535	9.06489	8.28466	24.5905	15.5591	14.8721	CP008957.1	NA	EDL933_5801	tRNA-Pro
gene-EDL933_3024	15.3367	1.1393	0.397882	2.86341	0.00419112	0.00775583	20.8034	40.7389	8.8402	7.95059	9.92988	7.41853	24.5759	18.4104	10.7583	5.36521	13.9126	CP008957.1	AIG69191.1	EDL933_3024	hypothetical protein
gene-EDL933_0705	258.18	0.426896	0.149123	2.86272	0.00420027	0.00777022	239.239	97.7733	176.804	424.671	413.444	416.498	254.018	252.222	183.66	219.974	161.674	CP008957.1	AIG66907.1	EDL933_0705	D-alanyl-D-alanine carboxypeptidase
gene-EDL933_3501	7.40607	-1.68269	0.588107	-2.8612	0.00422035	0.00780483	10.4017	0	17.6804	8.77307	9.92988	10.2446	2.21586	1.84104	6.91607	4.82869	8.6354	CP008957.1	AIG69665.1	EDL933_3501	Minor fimbrial subunit StfG
gene-EDL933_3169	25.1658	-0.912755	0.319099	-2.86041	0.00423088	0.00782176	41.6067	65.1822	35.3608	14.8046	18.957	18.3697	9.87065	12.8872	16.9059	19.8513	23.0277	CP008957.1	AIG69335.1	EDL933_3169	putative sugar kinase YegV
gene-EDL933_4293	39.8296	-0.767772	0.268646	-2.85793	0.0042642	0.0078808	20.8034	89.6256	88.402	15.627	12.638	18.3697	28.8062	24.854	42.2649	39.166	57.5694	CP008957.1	AIG70443.1	EDL933_4293	Aerotaxis sensor receptor protein
gene-EDL933_1273	8.33153	1.15886	0.406215	2.85283	0.00433312	0.00800557	0	8.14778	8.8402	6.5798	6.77037	7.06527	17.5254	14.7283	6.91607	6.43825	8.6354	CP008957.1	AIG67468.1	EDL933_1273	putative endopeptidase
gene-EDL933_4238	6.12237	-1.5235	0.534158	-2.85215	0.00434245	0.0080202	0	0	8.8402	6.85396	7.22173	7.41853	3.02163	4.60259	6.91607	12.8765	9.59489	CP008957.1	AIG70388.1	EDL933_4238	hypothetical protein
gene-EDL933_4957	42.8178	-0.819909	0.28759	-2.85096	0.00435874	0.00804767	52.0084	73.33	79.5618	48.8002	39.2682	44.5112	17.5254	20.2514	23.0536	29.5087	43.177	CP008957.1	AIG71098.1	EDL933_4957	Type III secretion cytoplasmic ATP synthase
gene-EDL933_2981	31.637	-0.82991	0.291146	-2.8505	0.00436511	0.0080542	41.6067	48.8867	79.5618	22.481	25.7274	27.9078	12.288	16.5693	28.4327	21.9974	22.548	CP008957.1	AIG69148.1	EDL933_2981	Membrane protein YedZ
gene-EDL933_4595	296.8	-0.351153	0.12319	-2.8505	0.00436501	0.0080542	468.076	611.083	592.293	169.156	184.154	162.148	193.586	173.057	246.673	241.971	222.602	CP008957.1	AIG70743.1	EDL933_4595	Multimodular transpeptidase-transglycosylase
gene-EDL933_2843	107.993	0.556622	0.195322	2.84976	0.00437523	0.00807025	166.427	122.217	79.5618	100.616	113.291	109.158	105.354	143.601	73.7714	97.6468	76.2794	CP008957.1	AIG69014.1	EDL933_2843	hypothetical protein
gene-EDL933_2822	76.2583	-0.644456	0.226192	-2.84916	0.00438349	0.00808286	124.82	73.33	88.402	136.805	147.143	136.36	21.7557	15.6488	32.275	31.1182	31.1834	CP008957.1	AIG68993.1	EDL933_2822	Phosphoribosylglycinamide formyltransferase 2
gene-EDL933_3156	1033.82	0.497481	0.174627	2.84882	0.00438819	0.00808891	3016.49	4269.44	3032.19	156.819	143.532	147.311	155.312	137.157	103.741	116.962	93.0705	CP008957.1	AIG69322.1	EDL933_3156	Putative protease
gene-EDL933_0004	159.335	0.421367	0.147957	2.84791	0.00440073	0.00810938	135.222	122.217	97.2422	145.852	171.967	150.49	208.09	231.97	161.375	182.417	145.842	CP008957.1	AIG66212.1	EDL933_0004	Threonine synthase
gene-EDL933_5554	1849.65	-0.416029	0.146821	-2.83358	0.00460291	0.00847921	228.837	505.162	380.128	735.841	858.032	779.299	2569.79	3050.6	3640.16	4139.8	3458.48	CP008957.1	AIG71693.1	EDL933_5554	D-serine/D-alanine/glycine transporter
gene-EDL933_0528	6.22775	1.52169	0.537136	2.83296	0.00461187	0.00849295	10.4017	8.14778	8.8402	4.11238	3.15951	3.17937	10.2735	10.1257	2.30536	2.68261	5.27719	CP008957.1	AIG66732.1	EDL933_0528	hypothetical protein
gene-EDL933_1895	5.79019	-1.82349	0.643775	-2.83249	0.00461864	0.00850266	0	8.14778	0	9.59554	10.3812	9.89138	2.21586	1.84104	3.07381	7.51129	11.0341	CP008957.1	AIG68083.1	EDL933_1895	Orf2
gene-EDL933_4682	87.8108	0.46987	0.166013	2.83033	0.00465002	0.00855766	135.222	122.217	79.5618	83.3442	97.042	92.2018	83.5984	88.3697	58.4024	65.9921	59.9681	CP008957.1	AIG70827.1	EDL933_4682	Lead
gene-EDL933_1923	25.8844	-0.714561	0.252609	-2.82873	0.00467335	0.00859781	10.4017	24.4433	17.6804	32.3507	27.9842	28.9676	21.5543	19.3309	30.7381	34.3373	36.9403	CP008957.1	AIG68111.1	EDL933_1923	Cation transport regulator chaB
gene-EDL933_4370	48.2796	-0.659389	0.233256	-2.82688	0.00470035	0.00864468	52.0084	65.1822	70.7216	53.735	37.9141	47.6906	27.799	34.0592	48.4125	49.8965	43.6568	CP008957.1	AIG70518.1	EDL933_4370	Transposase
gene-EDL933_1331	136.403	-0.426781	0.151232	-2.82203	0.00477202	0.00877367	114.418	73.33	79.5618	239.614	269.461	269.187	75.5407	74.5619	109.889	96.0373	98.8274	CP008957.1	AIG67526.1	EDL933_1331	Sensor protein torS
gene-EDL933_3523	5.23721	-2.12562	0.753407	-2.82135	0.00478225	0.00878962	0	8.14778	8.8402	8.77307	7.22173	4.94569	1.81298	0	6.91607	3.75565	7.19617	CP008957.1	AIG69687.1	EDL933_3523	DNA stabilization
gene-EDL933_3596	16.0634	-1.26878	0.449916	-2.82005	0.00480162	0.00882237	20.8034	48.8867	17.6804	12.063	15.7975	11.6577	4.02884	8.28466	11.5268	9.65738	16.3113	CP008957.1	AIG69756.1	EDL933_3596	Inner membrane protein YfeZ
gene-EDL933_3413	8.08548	-1.30854	0.46425	-2.81861	0.00482325	0.00885926	10.4017	0	0	8.22475	7.22173	10.2446	4.23028	8.28466	13.0637	12.8765	14.3923	CP008957.1	AIG69577.1	EDL933_3413	Transcriptional regulator
rna-EDL933_5858	331.939	-0.667733	0.236921	-2.81838	0.00482667	0.00886268	738.519	627.379	839.819	187.799	197.695	161.088	93.4691	176.739	240.526	210.316	177.985	CP008957.1	NA	EDL933_5858	tRNA-Gly
gene-EDL933_5112	48.3643	-0.561256	0.19923	-2.81713	0.00484546	0.0088943	41.6067	40.7389	44.201	54.2834	63.6415	56.1689	35.6552	36.8207	50.7178	52.0425	56.1301	CP008957.1	AIG71251.1	EDL933_5112	WzxE protein
gene-EDL933_4294	2.7757	-2.63878	0.93687	-2.81659	0.00485358	0.00890633	0	8.14778	0	1.09663	0.902716	0.706527	0.604326	1.84104	5.37916	3.21913	8.6354	CP008957.1	AIG70444.1	EDL933_4294	hypothetical protein
gene-EDL933_4553	40.2649	-0.557024	0.197908	-2.81456	0.00488436	0.00895992	0	16.2956	17.6804	29.3349	36.1087	31.7937	45.5259	53.39	68.3922	72.4303	71.9617	CP008957.1	AIG70701.1	EDL933_4553	Putative cytoplasmic protein
gene-EDL933_5139	6.41157	1.5897	0.56495	2.81388	0.00489481	0.00897619	10.4017	8.14778	8.8402	3.83822	5.4163	5.29895	9.26633	10.1257	2.30536	1.60956	5.27719	CP008957.1	AIG71278.1	EDL933_5139	Magnesium and cobalt transport protein CorA
gene-EDL933_5340	150.514	-0.589462	0.209605	-2.81226	0.00491954	0.00901864	52.0084	105.921	167.964	272.513	323.624	234.567	69.6989	85.6081	106.046	133.594	104.105	CP008957.1	AIG71479.1	EDL933_5340	Homoserine O-succinyltransferase
gene-EDL933_3836	31.6474	0.962304	0.342213	2.81201	0.00492336	0.00902271	41.6067	73.33	70.7216	16.4495	19.4084	18.0164	41.8999	17.4898	16.9059	15.0226	17.2708	CP008957.1	AIG69993.1	EDL933_3836	hypothetical protein
gene-EDL933_2181	3.48042	-1.81015	0.643746	-2.81189	0.00492511	0.00902302	0	0	0	3.01574	1.35407	2.11958	2.4173	2.76155	9.98988	7.51129	9.11515	CP008957.1	AIG68368.1	EDL933_2181	NAD(P)H-flavin oxidoreductase
gene-EDL933_1446	25.1848	0.649082	0.230844	2.81177	0.0049269	0.00902339	0	8.14778	0	13.9821	11.7353	15.1903	61.2383	54.3105	40.728	33.8008	37.8998	CP008957.1	AIG67640.1	EDL933_1446	hypothetical protein
gene-EDL933_4161	11.5007	-1.26938	0.45167	-2.81043	0.0049476	0.00905837	0	16.2956	0	16.7237	19.8598	14.4838	5.23749	8.28466	21.5167	10.1939	13.9126	CP008957.1	AIG70314.1	EDL933_4161	hypothetical protein
gene-EDL933_0991	72.4859	0.561867	0.199972	2.80973	0.00495836	0.00907516	62.4101	24.4433	79.5618	73.4745	83.0499	84.43	84.4042	110.462	74.5399	64.919	55.6504	CP008957.1	AIG67192.1	EDL933_0991	Choline-sulfatase
gene-EDL933_4491	9.56118	-1.9314	0.687809	-2.80805	0.00498425	0.0091196	20.8034	0	8.8402	17.272	19.8598	16.2501	1.20865	2.76155	6.91607	2.14608	9.11515	CP008957.1	AIG70639.1	EDL933_4491	hypothetical protein
gene-EDL933_0706	30.6822	-0.767703	0.273482	-2.80715	0.00499824	0.00914226	41.6067	0	26.5206	51.5418	43.3304	44.1579	15.7125	23.0129	29.9696	29.5087	32.1429	CP008957.1	AIG66908.1	EDL933_0706	hypothetical protein
gene-EDL933_0897	30.7134	-1.43699	0.512064	-2.80627	0.00501188	0.00916426	72.8118	81.4778	132.603	10.1439	7.67309	4.23916	3.62595	0.920518	9.22143	6.97477	8.15566	CP008957.1	AIG67098.1	EDL933_0897	8-amino-7-oxononanoate synthase
gene-EDL933_0945	63.7761	0.613786	0.218826	2.8049	0.0050332	0.00920028	52.0084	32.5911	26.5206	149.965	118.707	142.365	44.7201	46.0259	30.7381	25.753	32.1429	CP008957.1	AIG67146.1	EDL933_0945	Hydrolase (HAD superfamily)
gene-EDL933_0258	15.5185	-1.03685	0.369704	-2.80454	0.00503883	0.0092076	0	24.4433	44.201	12.6113	10.8326	14.1305	7.85624	8.28466	12.2952	18.7782	17.2708	CP008957.1	AIG66464.1	EDL933_0258	putative lipoprotein yafL precursor
gene-EDL933_1826	16.6754	-0.977347	0.348515	-2.80431	0.00504237	0.00920815	10.4017	0	35.3608	16.4495	12.638	16.6034	11.4822	11.9667	23.0536	17.1687	28.3049	CP008957.1	AIG68014.1	EDL933_1826	Phage terminase
gene-EDL933_5518	613.893	-0.349274	0.124545	-2.8044	0.00504111	0.00920815	1060.97	896.256	910.54	513.773	536.214	517.884	393.618	402.266	529.464	559.591	432.25	CP008957.1	AIG71657.1	EDL933_5518	GTP-binding protein HflX
gene-EDL933_2953	11.8868	-1.3423	0.47948	-2.79949	0.00511831	0.00934384	31.205	16.2956	8.8402	8.49891	8.12445	10.9512	4.23028	6.44362	7.68452	10.7304	17.7506	CP008957.1	AIG69120.1	EDL933_2953	Flagellar motor switch protein FliM
gene-EDL933_3884	27.6973	0.715418	0.25561	2.79886	0.00512827	0.009359	10.4017	16.2956	8.8402	13.7079	18.957	16.6034	52.1735	64.4362	26.8958	37.02	39.3391	CP008957.1	AIG70041.1	EDL933_3884	PTS system	and salicin-specific IIBC component
gene-EDL933_4017	5.77875	1.59875	0.57127	2.7986	0.00513254	0.00936379	0	8.14778	17.6804	3.01574	1.80543	2.47284	9.66921	11.0462	2.30536	2.14608	5.27719	CP008957.1	AIG70172.1	EDL933_4017	hypothetical protein
gene-EDL933_3143	38.1142	-0.757712	0.270973	-2.79626	0.00516976	0.00942868	20.8034	32.5911	17.6804	40.8496	50.1008	54.4026	31.0221	25.7745	39.1911	43.9947	62.8466	CP008957.1	AIG69309.1	EDL933_3143	hypothetical protein
gene-EDL933_0246	8.46945	-1.96263	0.702559	-2.79354	0.00521345	0.00950531	0	8.14778	0	9.04723	7.22173	16.6034	1.61154	7.36414	18.4429	6.97477	17.7506	CP008957.1	AIG66452.1	EDL933_0246	hypothetical protein
gene-EDL933_0523	95.9246	-0.441345	0.158018	-2.79301	0.00522199	0.00951782	104.017	65.1822	106.082	101.713	112.388	111.631	73.3249	76.403	107.583	105.695	91.1515	CP008957.1	AIG66727.1	EDL933_0523	Multidrug resistance-like ATP-binding protein mdlB
gene-EDL933_1242	10.6907	-1.6899	0.606048	-2.7884	0.00529694	0.00964895	31.205	24.4433	8.8402	9.59554	6.77037	7.41853	2.4173	2.76155	8.45297	3.21913	12.4734	CP008957.1	AIG67437.1	EDL933_1242	hypothetical protein
gene-EDL933_1655	6.83996	-1.58553	0.568623	-2.78837	0.00529733	0.00964895	10.4017	0	8.8402	5.75733	5.86766	7.41853	2.82019	4.60259	7.68452	6.97477	14.8721	CP008957.1	AIG67843.1	EDL933_1655	Flagellar basal-body rod protein FlgG
gene-EDL933_2697	55.8265	0.466675	0.167389	2.78797	0.00530392	0.00965786	0	32.5911	26.5206	52.9126	58.2252	52.6363	92.6633	95.7338	63.7815	67.0651	71.9617	CP008957.1	AIG68869.1	EDL933_2697	PTS system
gene-EDL933_4642	12.7078	-1.16652	0.418516	-2.78729	0.00531508	0.00967508	0	32.5911	0	15.627	14.8948	16.9567	8.46056	3.68207	18.4429	12.34	16.7911	CP008957.1	AIG70790.1	EDL933_4642	ATP-dependent DNA helicase RecQ
gene-EDL933_1975	22.07	-0.984	0.35323	-2.78572	0.00534096	0.00971908	10.4017	24.4433	26.5206	26.3192	20.7625	31.4405	12.6908	12.8872	36.1172	21.9974	19.1898	CP008957.1	AIG68163.1	EDL933_1975	hypothetical protein
gene-EDL933_5188	112.248	-0.510069	0.183142	-2.7851	0.00535105	0.00973433	124.82	89.6256	159.124	177.106	152.559	137.773	58.2167	69.0388	94.5196	87.9895	83.9553	CP008957.1	AIG71327.1	EDL933_5188	Nitrogen regulation protein NtrB
gene-EDL933_3673	548.559	-0.324194	0.116423	-2.78461	0.00535925	0.00974612	426.469	382.946	380.128	576.829	590.377	577.939	519.72	558.754	694.681	737.18	589.126	CP008957.1	AIG69833.1	EDL933_3673	putative membrane protein
gene-EDL933_2849	65.8402	-0.55266	0.198651	-2.78207	0.00540131	0.00981946	83.2134	81.4778	26.5206	86.0857	103.361	97.854	36.6624	41.4233	54.5601	53.1156	59.9681	CP008957.1	AIG69020.1	EDL933_2849	Protein yecM
gene-EDL933_2096	7.70048	-1.74684	0.628105	-2.78113	0.00541695	0.00984475	20.8034	8.14778	0	6.5798	10.3812	10.5979	2.21586	2.76155	5.37916	5.36521	12.4734	CP008957.1	AIG68284.1	EDL933_2096	C-terminal domain of CinA type S
gene-EDL933_1807	29.168	0.971398	0.349346	2.78061	0.00542561	0.00985733	41.6067	97.7733	70.7216	12.6113	10.8326	11.3044	22.3601	21.1719	7.68452	7.51129	17.2708	CP008957.1	AIG67995.1	EDL933_1807	Origin specific replication initiation factor
gene-EDL933_3115	30.7039	-0.838384	0.301622	-2.77959	0.00544281	0.00988542	31.205	32.5911	17.6804	49.3485	40.1709	49.4569	15.7125	16.5693	26.1274	21.4608	37.4201	CP008957.1	AIG69281.1	EDL933_3115	Colanic acid biosynthesis protein wcaM
gene-EDL933_1247	8.53366	-1.74061	0.627132	-2.77551	0.00551146	0.0100069	20.8034	24.4433	8.8402	6.5798	4.06222	5.65222	1.61154	2.76155	7.68452	3.75565	7.67591	CP008957.1	AIG67442.1	EDL933_1247	hypothetical protein
gene-EDL933_0441	1.69488	-3.38131	1.21864	-2.77466	0.00552598	0.0100301	0	0	0	1.64495	2.25679	2.47284	0.201442	0.920518	3.07381	3.75565	4.3177	CP008957.1	AIG66645.1	EDL933_0441	hypothetical protein
gene-EDL933_2592	149.113	0.477677	0.172194	2.77406	0.00553614	0.0100453	93.6151	162.956	150.283	192.733	200.403	225.382	144.837	150.965	112.962	120.717	85.3946	CP008957.1	AIG68764.1	EDL933_2592	Pyridoxal kinase
gene-EDL933_0472	469.076	-0.335309	0.120995	-2.77125	0.00558408	0.0101291	353.657	358.502	291.726	677.994	782.204	710.06	345.07	341.512	409.585	481.259	408.263	CP008957.1	AIG66676.1	EDL933_0472	Preprotein translocase subunit YajC
gene-EDL933_5454	74.145	-0.496392	0.179159	-2.77068	0.0055939	0.0101436	72.8118	81.4778	88.402	80.8767	72.2173	75.2451	59.6268	48.7874	78.3821	71.8938	85.8743	CP008957.1	AIG71593.1	EDL933_5454	Putative vimentin
gene-EDL933_2709	86.388	0.544267	0.1965	2.76981	0.00560886	0.0101675	197.632	122.217	88.402	57.0249	67.7037	50.1634	99.1094	80.085	63.7815	57.9443	66.2048	CP008957.1	AIG68881.1	EDL933_2709	Exodeoxyribonuclease III
gene-EDL933_4676	206.468	0.577901	0.208716	2.76883	0.00562572	0.0101948	592.896	334.059	450.85	103.906	120.964	103.153	149.067	131.634	96.825	115.352	72.4414	CP008957.1	AIG70821.1	EDL933_4676	Cell division transporter
gene-EDL933_3524	9.05783	-1.48321	0.536238	-2.76595	0.00567565	0.010282	20.8034	16.2956	0	9.32139	6.77037	7.41853	4.63316	1.84104	14.6006	6.43825	11.5139	CP008957.1	AIG69688.1	EDL933_3524	putativa replication protein
gene-EDL933_4300	17.7499	-1.51784	0.549003	-2.76471	0.00569728	0.0103179	41.6067	32.5911	44.201	6.5798	7.22173	5.29895	7.25191	2.76155	7.68452	11.2669	28.7847	CP008957.1	AIG70450.1	EDL933_4300	Putative oxidoreductase
gene-EDL933_2110	3.76865	-2.3916	0.865136	-2.76442	0.00570242	0.0103207	0	0	0	8.49891	7.22173	6.00548	1.20865	0.920518	5.37916	2.14608	10.0746	CP008957.1	AIG68298.1	EDL933_2110	hypothetical protein
rna-EDL933_5749	95.0901	-0.596841	0.215899	-2.76444	0.00570198	0.0103207	218.435	211.842	167.964	68.5396	88.4662	70.2994	32.6336	34.9797	59.1708	41.8486	51.8124	CP008957.1	NA	EDL933_5749	tRNA-Ala
gene-EDL933_5625	46.2543	-0.654363	0.237173	-2.75901	0.00579771	0.0104898	52.0084	89.6256	61.8814	39.4788	36.56	35.6796	25.1802	34.0592	53.0232	42.9217	38.3796	CP008957.1	AIG71764.1	EDL933_5625	putative transcription regulator
gene-EDL933_4812	64.3708	-1.00165	0.363386	-2.75644	0.00584347	0.0105692	156.025	195.547	238.685	17.8203	19.4084	18.0164	7.85624	8.28466	10.7583	10.7304	24.9467	CP008957.1	AIG70953.1	EDL933_4812	Putative resistance protein
gene-EDL933_0069	42.7257	-0.908858	0.329782	-2.75593	0.00585249	0.0105821	104.017	89.6256	70.7216	30.9799	22.5679	15.5436	16.1154	20.2514	42.2649	25.753	32.1429	CP008957.1	AIG66277.1	EDL933_0069	Thiamin ABC transporter
gene-EDL933_2411	212.586	-0.334304	0.121355	-2.75476	0.00587348	0.0106167	176.829	146.66	159.124	309.525	300.153	329.242	157.125	160.17	203.64	210.316	185.661	CP008957.1	AIG68594.1	EDL933_2411	Inner membrane protein yciS
gene-EDL933_2309	3.80188	2.51486	0.91301	2.75447	0.00587872	0.0106228	0	8.14778	0	0.548317	0.451358	1.05979	20.5471	4.60259	0	2.14608	4.3177	CP008957.1	AIG68496.1	EDL933_2309	Phage protein
gene-EDL933_4721	143.229	0.510527	0.185457	2.75281	0.00590865	0.0106735	10.4017	40.7389	0	178.477	200.403	173.806	228.032	245.778	163.68	202.268	131.93	CP008957.1	AIG70866.1	EDL933_4721	Putative transporter
gene-EDL933_2047	10.7821	1.31529	0.478019	2.75154	0.00593155	0.0107115	10.4017	32.5911	26.5206	3.83822	3.61087	6.35874	12.4894	9.20518	4.61071	3.21913	5.75694	CP008957.1	AIG68235.1	EDL933_2047	Phage protein
gene-EDL933_5731	71.333	-0.690095	0.250986	-2.74954	0.00596798	0.0107738	156.025	138.512	61.8814	56.7508	66.3497	49.1036	36.8639	37.7412	69.1607	68.1382	44.1365	CP008957.1	AIG71868.1	EDL933_5731	Phosphoserine phosphatase
gene-EDL933_2906	260.465	0.615497	0.224012	2.74761	0.00600311	0.0108338	10.4017	0	17.6804	535.98	538.47	841.474	234.881	231.05	134.479	142.715	177.985	CP008957.1	AIG69075.1	EDL933_2906	Serine acetyltransferase
gene-EDL933_2144	24.0608	-1.23691	0.450459	-2.7459	0.00603454	0.0108871	41.6067	57.0344	53.0412	26.5934	16.2489	24.7284	4.43172	6.44362	9.22143	8.04782	17.2708	CP008957.1	AIG68332.1	EDL933_2144	putative ABC transporter ATP-binding protein yddA
gene-EDL933_2969	181.032	-0.461327	0.168109	-2.74422	0.00606552	0.0109395	145.624	195.547	159.124	188.347	207.173	193.588	139.801	155.567	210.556	233.387	162.633	CP008957.1	AIG69136.1	EDL933_2969	DNA-cytosine methyltransferase
gene-EDL933_4920	80.8132	0.462783	0.168875	2.74038	0.0061368	0.0110645	62.4101	32.5911	61.8814	66.3463	58.6766	66.7668	136.175	121.508	92.9827	82.6242	106.983	CP008957.1	AIG71061.1	EDL933_4920	Alpha-xylosidase
gene-EDL933_5425	1.14455	-4.69962	1.71503	-2.74025	0.00613929	0.0110655	0	0	0	3.2899	1.80543	1.41305	0	0	1.5369	2.14608	2.39872	CP008957.1	AIG71564.1	EDL933_5425	hypothetical protein
gene-EDL933_0452	25.4976	-1.43741	0.52496	-2.73814	0.00617882	0.0111332	83.2134	40.7389	0	27.4158	18.5057	22.9621	9.06489	8.28466	14.6006	13.9495	41.7378	CP008957.1	AIG66656.1	EDL933_0452	Protein YkiA
gene-EDL933_0601	30.5437	0.61049	0.22324	2.73468	0.00624407	0.0112472	20.8034	24.4433	0	24.4001	20.3111	27.9078	54.9936	55.2311	34.5803	35.4104	37.8998	CP008957.1	AIG66803.1	EDL933_0601	Allantoate amidohydrolase
gene-EDL933_4794	143.78	0.37295	0.136401	2.73421	0.00625305	0.0112598	104.017	65.1822	61.8814	169.43	184.154	169.213	193.586	189.627	142.932	165.785	135.768	CP008957.1	AIG70937.1	EDL933_4794	putative inner membrane protein
gene-EDL933_0566	142.762	-0.398409	0.145794	-2.73268	0.00628205	0.0113074	197.632	154.808	97.2422	95.4071	100.202	84.0767	132.75	152.806	175.976	181.344	198.135	CP008957.1	AIG66770.1	EDL933_0566	putative cell-wall-anchored protein SasA (LPXTG motif)
gene-EDL933_4032	5.53742	-2.7391	1.00237	-2.73261	0.00628344	0.0113074	10.4017	16.2956	17.6804	2.46743	0.902716	1.76632	0.402884	0.920518	3.07381	2.68261	4.3177	CP008957.1	AIG70187.1	EDL933_4032	hypothetical protein
gene-EDL933_3032	11.9846	0.933354	0.342139	2.728	0.00637202	0.0114632	0	16.2956	0	6.5798	6.77037	5.65222	27.1947	26.695	16.1375	10.1939	16.3113	CP008957.1	AIG69199.1	EDL933_3032	hypothetical protein
gene-EDL933_4697	51.1182	-0.663587	0.24332	-2.72723	0.00638694	0.0114864	72.8118	32.5911	44.201	67.9913	62.7388	62.8809	28.6048	38.6617	46.1071	42.3852	63.3263	CP008957.1	AIG70842.1	EDL933_4697	Glycosyl transferase
gene-EDL933_2359	33.4065	-0.70843	0.259786	-2.72697	0.00639179	0.0114915	41.6067	16.2956	8.8402	46.3328	42.879	48.7504	28.0004	16.5693	38.4226	37.5565	42.2175	CP008957.1	AIG68546.1	EDL933_2359	Transcriptional regulator YcjW
gene-EDL933_0744	341.186	0.437597	0.160477	2.72684	0.00639431	0.0114924	457.674	439.98	335.927	220.972	236.512	238.453	390.394	475.908	371.931	321.913	263.38	CP008957.1	AIG66946.1	EDL933_0744	N-acetylglucosamine-6P-responsive transcriptional repressor NagC
gene-EDL933_0039	32.0648	0.662109	0.24295	2.72529	0.00642454	0.011543	31.205	48.8867	61.8814	13.7079	17.603	13.424	43.31	42.3438	22.2851	27.3626	30.7037	CP008957.1	AIG66247.1	EDL933_0039	Crotonobetainyl-CoA:carnitine CoA-transferase
gene-EDL933_2630	16.6013	1.20361	0.442036	2.72288	0.00647146	0.0116237	31.205	0	35.3608	14.2562	11.284	10.9512	19.137	30.3771	4.61071	9.12086	16.3113	CP008957.1	AIG68802.1	EDL933_2630	putative oxidoreductase
gene-EDL933_5451	35.6322	-1.60193	0.588531	-2.72192	0.00649039	0.011654	124.82	73.33	167.964	1.64495	2.70815	2.11958	1.41009	2.76155	4.61071	4.82869	5.75694	CP008957.1	AIG71590.1	EDL933_5451	Phosphonate ABC transporter ATP-binding protein
gene-EDL933_5606	11.2073	-1.43614	0.527782	-2.72108	0.00650698	0.0116801	10.4017	16.2956	35.3608	6.85396	7.67309	7.7718	2.61875	6.44362	9.98988	6.43825	13.4329	CP008957.1	AIG71745.1	EDL933_5606	Inner membrane protein YjgN
gene-EDL933_0481	81.9644	-0.525653	0.193264	-2.71986	0.00653086	0.0117193	228.837	154.808	97.2422	45.2361	49.198	54.0493	42.5042	44.1848	58.4024	68.1382	59.0086	CP008957.1	AIG66685.1	EDL933_0481	Ribonucleotide reductase transcriptional regulator NrdR
gene-EDL933_1845	10.9179	1.01731	0.37409	2.71942	0.00653964	0.0117313	10.4017	8.14778	8.8402	10.9663	10.3812	10.2446	18.3312	16.5693	9.22143	6.43825	10.5544	CP008957.1	AIG68033.1	EDL933_1845	Attachment invasion locus protein precursor
gene-EDL933_4244	13.0619	1.09357	0.402235	2.71874	0.00655312	0.0117518	20.8034	24.4433	0	5.75733	11.284	10.5979	22.3601	19.3309	6.91607	10.1939	11.9936	CP008957.1	AIG70394.1	EDL933_4244	Uncharacterized protein ygiV
gene-EDL933_0621	8.2939	-1.30137	0.478955	-2.7171	0.0065857	0.0118065	0	0	26.5206	8.77307	8.12445	8.83159	4.02884	4.60259	7.68452	10.1939	12.4734	CP008957.1	AIG66823.1	EDL933_0621	hypothetical protein
gene-EDL933_5547	1791.44	0.476251	0.175302	2.71675	0.00659272	0.0118153	3723.8	2615.44	3827.81	1811.91	1887.58	1736.29	925.424	1050.31	666.248	854.142	606.877	CP008957.1	AIG71686.1	EDL933_5547	LSU ribosomal protein L9p
gene-EDL933_0041	7.40562	-1.68127	0.619642	-2.71329	0.00666195	0.0119356	0	16.2956	17.6804	4.66069	4.96494	4.94569	3.42451	1.84104	5.37916	6.43825	15.8316	CP008957.1	AIG66249.1	EDL933_0041	L-carnitine/gamma-butyrobetaine antiporter
gene-EDL933_2243	6.13134	-1.66063	0.612322	-2.71202	0.00668753	0.0119777	0	16.2956	8.8402	4.38653	6.31901	6.00548	2.4173	1.84104	6.91607	4.82869	9.59489	CP008957.1	AIG68430.1	EDL933_2243	CDP-diacylglycerol--glycerol-3-phosphate 3-phosphatidyltransferase
gene-EDL933_4149	48.701	0.532297	0.196323	2.71132	0.00670151	0.011999	31.205	40.7389	106.082	28.5125	30.241	31.7937	67.483	62.5952	49.1809	46.1408	41.7378	CP008957.1	AIG70302.1	EDL933_4149	Hypothetical protein yqgB
gene-EDL933_5027	393.489	-0.548426	0.202381	-2.70987	0.00673095	0.0120479	187.23	350.354	353.608	863.325	829.145	709.353	135.168	192.388	245.905	266.651	195.256	CP008957.1	AIG71168.1	EDL933_5027	LSU ribosomal protein L34p
gene-EDL933_3883	49.5615	-0.516152	0.190552	-2.70872	0.00675434	0.0120859	52.0084	24.4433	53.0412	44.1395	45.1358	47.3373	47.3389	39.5823	65.3184	60.6269	66.2048	CP008957.1	AIG70040.1	EDL933_3883	AscBF operon repressor
gene-EDL933_2686	97.7994	-0.471034	0.173928	-2.70822	0.00676462	0.0121005	72.8118	65.1822	97.2422	159.834	165.197	162.501	52.7778	63.5157	89.9089	77.259	69.563	CP008957.1	AIG68858.1	EDL933_2686	2-deoxyglucose-6-phosphate hydrolase YniC
gene-EDL933_3982	102.128	0.380325	0.140465	2.70761	0.00677705	0.0121189	20.8034	16.2956	8.8402	21.9327	18.5057	20.8425	222.392	252.222	176.744	174.369	190.459	CP008957.1	AIG70137.1	EDL933_3982	Fucose permease
gene-EDL933_3827	47.5933	-0.563329	0.208353	-2.70372	0.00685675	0.0122576	41.6067	32.5911	70.7216	40.5754	47.3926	38.859	39.2812	38.6617	63.0131	49.8965	60.9276	CP008957.1	AIG69984.1	EDL933_3827	CsiR
gene-EDL933_2852	3.80698	-3.26138	1.20646	-2.70326	0.00686629	0.0122708	0	8.14778	17.6804	3.01574	2.25679	1.41305	0.402884	0	1.5369	2.14608	5.27719	CP008957.1	AIG69023.1	EDL933_2852	Flagellar protein FlhE
rna-EDL933_5789	28.9626	-1.0765	0.398281	-2.70286	0.00687457	0.0122817	83.2134	65.1822	88.402	11.7888	9.92988	6.35874	5.84182	7.36414	16.9059	14.4861	9.11515	CP008957.1	NA	EDL933_5789	tRNA-Val
gene-EDL933_4064	45.0045	-1.10804	0.410052	-2.7022	0.00688832	0.012299	31.205	122.217	141.443	30.4316	24.8247	33.9133	12.288	14.7283	16.9059	21.9974	45.096	CP008957.1	AIG70217.1	EDL933_4064	Uncharacterized protein YgeP
gene-EDL933_4166	64.7044	-0.641185	0.237284	-2.70218	0.00688856	0.012299	31.205	97.7733	97.2422	82.5217	104.264	82.6637	31.0221	34.9797	39.1911	59.5538	51.3327	CP008957.1	AIG70319.1	EDL933_4166	Nucleoside 5-triphosphatase RdgB (dHAPTP
gene-EDL933_0335	63.0723	-0.635416	0.235231	-2.70124	0.00690814	0.0123264	41.6067	57.0344	114.923	91.5689	67.2524	90.4355	35.4538	34.0592	43.8018	60.0904	57.5694	CP008957.1	AIG66541.1	EDL933_0335	Putative LysR-like transcriptional regulator
gene-EDL933_4842	9.73961	-1.82892	0.677067	-2.70124	0.00690824	0.0123264	31.205	16.2956	0	7.40228	5.4163	7.06527	3.42451	2.76155	7.68452	4.29217	21.5885	CP008957.1	AIG70983.1	EDL933_4842	Putative outer membrane protein yiaT precursor
gene-EDL933_0486	54.8486	0.536351	0.198739	2.69877	0.00695953	0.012414	52.0084	48.8867	79.5618	61.6856	72.2173	66.0603	56.8066	51.549	42.2649	34.8739	37.4201	CP008957.1	AIG66690.1	EDL933_0486	Phosphatidylglycerophosphatase A
gene-EDL933_4038	3.38656	-2.13797	0.792311	-2.6984	0.00696734	0.012424	0	0	0	6.30564	4.96494	5.29895	0.805768	2.76155	4.61071	4.82869	7.67591	CP008957.1	AIG70193.1	EDL933_4038	IncI1 plasmid conjugative transfer putative membrane protein PilT
gene-EDL933_4540	295.076	-0.357831	0.132619	-2.6982	0.00697164	0.0124278	468.076	439.98	468.53	385.467	357.024	346.552	140.405	123.349	184.429	154.518	177.506	CP008957.1	AIG70688.1	EDL933_4540	Bacterioferritin
gene-EDL933_2946	5.87723	-1.59872	0.592594	-2.69783	0.00697929	0.0124375	0	0	0	4.93485	8.12445	7.41853	5.23749	1.84104	10.7583	8.58434	17.7506	CP008957.1	AIG69113.1	EDL933_2946	Flagellar M-ring protein FliF
gene-EDL933_2934	7.86081	-1.28608	0.476961	-2.69641	0.00700904	0.0124866	0	0	0	14.5304	11.284	14.8371	5.64037	3.68207	9.98988	10.1939	16.3113	CP008957.1	AIG69101.1	EDL933_2934	Flagellar biosynthesis protein FliT
gene-EDL933_1893	41.7855	-0.697656	0.258838	-2.69534	0.00703166	0.012523	62.4101	16.2956	17.6804	46.8811	46.9413	58.6417	28.0004	34.9797	46.1071	40.7756	60.9276	CP008957.1	AIG68081.1	EDL933_1893	Putative TonB dependent outer membrane receptor
gene-EDL933_3481	158.314	0.368385	0.136753	2.6938	0.00706427	0.0125771	114.418	122.217	114.923	132.693	140.372	127.175	247.774	206.196	184.429	186.709	164.552	CP008957.1	AIG69645.1	EDL933_3481	Dihydrofolate synthase
gene-EDL933_5664	35.4377	0.773322	0.287288	2.6918	0.00710678	0.0126489	0	0	17.6804	97.3262	96.5907	104.566	19.5399	20.2514	8.45297	13.413	11.9936	CP008957.1	AIG71803.1	EDL933_5664	YjiD protein
gene-EDL933_3790	49.2422	-0.576683	0.214279	-2.69127	0.00711808	0.012665	62.4101	73.33	70.7216	46.6069	42.4277	46.9841	28.8062	34.0592	44.5702	50.9695	40.7783	CP008957.1	AIG69949.1	EDL933_3790	Transposase
gene-EDL933_1017	4.15122	1.59508	0.593237	2.68877	0.00717158	0.0127562	0	0	8.8402	2.19327	2.25679	2.11958	8.46056	11.9667	3.84226	2.14608	3.83796	CP008957.1	AIG67218.1	EDL933_1017	hypothetical protein
gene-EDL933_5335	53.7615	0.505631	0.188089	2.68825	0.00718279	0.0127722	41.6067	16.2956	35.3608	20.5619	18.5057	19.4295	96.4907	119.667	68.3922	82.6242	72.4414	CP008957.1	AIG71474.1	EDL933_5335	Sensor protein of zinc sigma-54-dependent two-component system
gene-EDL933_4283	8.99313	1.46129	0.54381	2.68713	0.00720697	0.0128111	0	0	0	2.19327	5.4163	5.29895	24.173	32.2181	5.37916	6.97477	17.2708	CP008957.1	AIG70433.1	EDL933_4283	L(+)-tartrate dehydratase beta subunit
gene-EDL933_4583	88.5674	0.470226	0.175318	2.68212	0.00731564	0.0130002	83.2134	97.7733	88.402	105.277	95.6879	114.811	90.246	97.5749	63.0131	77.7956	60.4478	CP008957.1	AIG70731.1	EDL933_4583	Phosphoglycolate phosphatase
gene-EDL933_2381	14.4355	-1.22579	0.457247	-2.68082	0.00734431	0.0130471	52.0084	24.4433	26.5206	3.2899	4.06222	1.76632	6.04326	3.68207	9.98988	10.1939	16.7911	CP008957.1	AIG68564.1	EDL933_2381	Gamma-glutamyl-putrescine oxidase
gene-EDL933_5117	96.737	0.500612	0.186832	2.67948	0.00737374	0.0130953	322.452	195.547	212.165	20.5619	18.957	16.9567	63.6557	71.8004	50.7178	46.6773	44.6163	CP008957.1	AIG71256.1	EDL933_5117	Putative arylsulfatase regulatory protein
gene-EDL933_0326	4.89956	-1.96354	0.733536	-2.67681	0.00743262	0.0131941	0	0	0	8.49891	2.70815	8.47833	1.81298	3.68207	14.6006	6.43825	7.67591	CP008957.1	AIG66532.1	EDL933_0326	hypothetical protein
gene-EDL933_4253	19.1728	-1.34565	0.502719	-2.67675	0.00743403	0.0131941	0	40.7389	26.5206	25.4967	29.3383	24.3752	9.26633	2.76155	12.2952	11.8035	28.3049	CP008957.1	AIG70403.1	EDL933_4253	Putative iron compound permease protein of ABC transporter family
gene-EDL933_0672	91.0851	0.499441	0.186646	2.67588	0.00745342	0.0132244	52.0084	73.33	70.7216	43.8653	48.7467	33.56	158.333	171.216	134.479	115.889	99.7869	CP008957.1	AIG66874.1	EDL933_0672	Methionine aminotransferase
gene-EDL933_3204	7.53974	-1.76049	0.658072	-2.67522	0.00746799	0.0132461	20.8034	16.2956	0	9.8697	4.06222	7.41853	2.01442	1.84104	9.98988	5.36521	5.27719	CP008957.1	AIG69370.1	EDL933_3204	hypothetical protein
gene-EDL933_0200	524.031	0.381844	0.142898	2.67214	0.00753697	0.0133643	572.092	472.571	636.494	577.926	644.088	605.847	491.72	558.754	390.374	465.7	348.774	CP008957.1	AIG66408.1	EDL933_0200	Prolyl-tRNA synthetase
gene-EDL933_4174	4.43337	-2.13997	0.801146	-2.67113	0.00755953	0.0133984	10.4017	8.14778	0	3.2899	3.61087	4.94569	0.604326	2.76155	5.37916	4.82869	4.79745	CP008957.1	AIG70327.1	EDL933_4174	hypothetical protein
gene-EDL933_4576	9.59716	-1.37071	0.51317	-2.67107	0.00756093	0.0133984	20.8034	0	0	6.30564	4.06222	5.29895	7.05047	7.36414	11.5268	13.413	29.7442	CP008957.1	AIG70724.1	EDL933_4576	Fructoselysine transporter FrlA
gene-EDL933_0618	7.04657	-2.01199	0.753895	-2.6688	0.00761235	0.0134853	20.8034	0	17.6804	3.01574	2.70815	5.65222	1.61154	2.76155	6.14762	3.21913	13.9126	CP008957.1	AIG66820.1	EDL933_0618	Fimbriae-like adhesin SfmH
gene-EDL933_4427	153.489	-0.429754	0.16114	-2.66696	0.00765404	0.013555	208.034	154.808	185.644	210.828	183.251	203.48	86.0157	94.8133	120.647	136.276	104.584	CP008957.1	AIG70575.1	EDL933_4427	Uncharacterized protein YrbK clustered with lipopolysaccharide transporters
gene-EDL933_5225	1.9034	-3.55358	1.33351	-2.66483	0.00770284	0.0136371	0	0	0	1.64495	1.80543	1.41305	0.604326	0	3.84226	1.07304	10.5544	CP008957.1	AIG71364.1	EDL933_5225	PTS system
gene-EDL933_2111	4.60784	-2.46342	0.92493	-2.66336	0.0077364	0.0136923	0	0	17.6804	5.75733	2.70815	2.11958	1.81298	0	3.84226	4.29217	12.4734	CP008957.1	AIG68299.1	EDL933_2111	hypothetical protein
gene-EDL933_4274	75.442	-0.43449	0.163184	-2.66258	0.00775431	0.0137197	104.017	89.6256	79.5618	49.6227	55.0657	48.0438	69.9004	61.6747	92.9827	90.1355	89.2325	CP008957.1	AIG70424.1	EDL933_4274	Adenylate cyclase
gene-EDL933_1002	68.9112	-0.465519	0.174945	-2.66094	0.0077922	0.0137825	83.2134	89.6256	53.0412	74.0228	73.12	72.7723	51.1663	49.708	76.0768	72.4303	62.8466	CP008957.1	AIG67203.1	EDL933_1002	Putative nucleotide di-P-sugar epimerase or dehydratase
gene-EDL933_4977	3.75633	-2.05196	0.771472	-2.6598	0.00781876	0.0138251	0	0	8.8402	2.46743	2.25679	3.8859	1.61154	1.84104	4.61071	4.29217	11.5139	CP008957.1	AIG71118.1	EDL933_4977	ROrf1
gene-EDL933_3228	47.2249	-0.575132	0.216358	-2.65824	0.00785502	0.0138806	41.6067	57.0344	79.5618	49.0744	41.9763	47.6906	30.0148	33.1386	49.1809	49.8965	40.2986	CP008957.1	AIG69394.1	EDL933_3228	Transposase
gene-EDL933_5431	20.5339	1.05309	0.39615	2.6583	0.00785366	0.0138806	52.0084	8.14778	35.3608	7.67644	8.57581	7.06527	29.2091	34.0592	5.37916	18.2417	20.1493	CP008957.1	AIG71570.1	EDL933_5431	ATP synthase delta chain
gene-EDL933_4686	79.1562	-0.451198	0.169935	-2.65512	0.00792798	0.0140052	62.4101	81.4778	97.2422	79.7801	87.1121	72.419	61.0369	68.1183	89.9089	90.1355	81.0769	CP008957.1	AIG70831.1	EDL933_4686	Transporter
gene-EDL933_1009	49.8874	0.572854	0.215786	2.65473	0.00793709	0.0140169	41.6067	40.7389	17.6804	81.1509	88.4662	82.6637	55.3965	40.5028	31.5065	35.9469	33.1024	CP008957.1	AIG67210.1	EDL933_1009	Aquaporin Z
gene-EDL933_1590	16.7626	0.877441	0.330707	2.65323	0.0079725	0.0140751	0	16.2956	26.5206	15.0787	21.6652	19.7828	24.5759	22.0924	12.2952	10.7304	15.3518	CP008957.1	AIG67778.1	EDL933_1590	Ferredoxin reductase
gene-EDL933_2090	39.809	-0.992876	0.374332	-2.65239	0.00799233	0.0141057	93.6151	114.069	70.7216	24.4001	21.2138	26.1415	9.46777	13.8078	19.9798	12.34	32.1429	CP008957.1	AIG68278.1	EDL933_2090	Putative transport protein
gene-EDL933_0090	165.161	0.363115	0.136933	2.65177	0.00800713	0.0141274	104.017	89.6256	44.201	200.684	213.041	196.768	213.528	234.732	178.281	188.855	153.039	CP008957.1	AIG66298.1	EDL933_0090	Phospho-N-acetylmuramoyl-pentapeptide- transferase
gene-EDL933_1265	7.70645	-1.51413	0.57103	-2.65157	0.00801189	0.0141315	0	8.14778	17.6804	10.6922	11.7353	10.5979	2.01442	3.68207	4.61071	6.97477	8.6354	CP008957.1	AIG67460.1	EDL933_1265	hypothetical protein
gene-EDL933_3035	2.07477	-2.39656	0.90395	-2.65121	0.00802041	0.0141421	0	0	0	2.46743	1.35407	1.41305	1.00721	0.920518	6.14762	3.75565	5.75694	CP008957.1	AIG69202.1	EDL933_3035	hypothetical protein
gene-EDL933_4229	89.9291	-0.406891	0.15351	-2.65057	0.00803551	0.0141643	52.0084	24.4433	35.3608	156.27	152.559	146.958	68.2888	74.5619	87.6035	92.8181	98.3477	CP008957.1	AIG70380.1	EDL933_4229	Cystathionine beta-lyase
gene-EDL933_0427	6.27162	-1.53481	0.579074	-2.65045	0.00803839	0.014165	10.4017	8.14778	0	3.56406	3.15951	2.47284	5.03605	1.84104	8.45297	9.12086	16.7911	CP008957.1	AIG66631.1	EDL933_0427	Taurine transport ATP-binding protein TauB
gene-EDL933_3283	28.5174	0.745826	0.281723	2.64738	0.00811191	0.0142901	62.4101	48.8867	44.201	15.9012	16.7003	15.1903	25.986	33.1386	19.2113	12.8765	19.1898	CP008957.1	AIG69449.1	EDL933_3283	Osmoprotectant ABC transporter permease protein YehY
gene-EDL933_4380	14.2566	-0.950506	0.359265	-2.64569	0.00815241	0.014357	10.4017	8.14778	17.6804	14.2562	13.5407	10.9512	12.288	7.36414	21.5167	17.1687	23.5075	CP008957.1	AIG70528.1	EDL933_4380	General stress protein 18
gene-EDL933_1326	8.56818	-1.61949	0.612154	-2.64556	0.00815559	0.0143582	0	0	8.8402	22.2068	9.47852	15.5436	4.23028	1.84104	12.2952	5.90173	13.9126	CP008957.1	AIG67521.1	EDL933_1326	Cold shock protein CspH
gene-EDL933_5617	50.4846	-0.55917	0.211543	-2.64329	0.00821041	0.0144502	52.0084	89.6256	70.7216	49.6227	41.9763	47.6906	29.8134	34.9797	45.3387	49.8965	43.6568	CP008957.1	AIG71756.1	EDL933_5617	Transposase
gene-EDL933_1086	7.20905	-1.88998	0.71516	-2.64274	0.0082237	0.0144646	10.4017	8.14778	17.6804	9.8697	8.12445	8.83159	1.00721	1.84104	5.37916	3.21913	4.79745	CP008957.1	AIG67285.1	EDL933_1086	hypothetical protein
gene-EDL933_1547	7.20905	-1.88998	0.71516	-2.64274	0.0082237	0.0144646	10.4017	8.14778	17.6804	9.8697	8.12445	8.83159	1.00721	1.84104	5.37916	3.21913	4.79745	CP008957.1	AIG67737.1	EDL933_1547	hypothetical protein
gene-EDL933_2086	78.0531	-0.539544	0.204295	-2.64101	0.00826596	0.0145345	31.205	16.2956	26.5206	38.6563	34.7546	39.9188	112.203	97.5749	157.533	120.181	183.742	CP008957.1	AIG68274.1	EDL933_2086	hypothetical protein
gene-EDL933_3212	41.788	0.573835	0.217951	2.63286	0.00846692	0.0148832	41.6067	57.0344	17.6804	28.2383	30.241	32.8535	64.26	61.6747	36.1172	38.6295	51.3327	CP008957.1	AIG69378.1	EDL933_3212	Phage tail fiber protein
gene-EDL933_1131	16.7443	0.869712	0.330689	2.63	0.00853851	0.0150011	0	16.2956	26.5206	15.0787	21.6652	19.7828	24.3745	22.0924	12.2952	10.7304	15.3518	CP008957.1	AIG67326.1	EDL933_1131	Ferredoxin reductase
gene-EDL933_4143	1.43617	-3.05832	1.16287	-2.62997	0.00853924	0.0150011	0	0	0	0.274158	0.451358	0.353264	0.402884	0.920518	5.37916	3.21913	4.79745	CP008957.1	AIG70296.1	EDL933_4143	hypothetical protein
gene-EDL933_0980	77.8007	-0.420926	0.160072	-2.6296	0.00854853	0.0150128	41.6067	48.8867	26.5206	100.616	91.6257	98.5605	71.7133	78.244	102.204	105.158	90.6717	CP008957.1	AIG67181.1	EDL933_0980	putative sensory transduction regulator
gene-EDL933_3428	100.327	0.484912	0.184654	2.62605	0.00863813	0.0151626	41.6067	48.8867	44.201	158.738	178.738	175.925	112.002	107.701	71.466	97.6468	66.6845	CP008957.1	AIG69592.1	EDL933_3428	Naphthoate synthase
gene-EDL933_4194	109.44	0.663671	0.25273	2.62601	0.0086392	0.0151626	31.205	73.33	26.5206	147.497	110.583	161.088	154.506	183.183	71.466	115.889	128.572	CP008957.1	AIG70347.1	EDL933_4194	hypothetical protein
gene-EDL933_0819	635.431	0.36443	0.138788	2.6258	0.00864466	0.0151675	624.101	562.197	769.097	674.156	702.313	726.31	726.4	624.111	552.517	579.979	448.561	CP008957.1	AIG67020.1	EDL933_0819	TolA protein
gene-EDL933_3053	233.943	-0.531192	0.202316	-2.62556	0.00865064	0.0151733	52.0084	138.512	141.443	599.859	467.156	673.32	80.1739	78.244	97.5934	126.082	118.977	CP008957.1	AIG69220.1	EDL933_3053	hypothetical protein YeeN
gene-EDL933_5044	5.41541	-2.71868	1.03592	-2.62441	0.00868002	0.0152202	0	24.4433	17.6804	2.74158	2.25679	2.82611	0.604326	0	1.5369	2.68261	4.79745	CP008957.1	AIG71184.1	EDL933_5044	hypothetical protein
gene-EDL933_3198	74.8519	-0.427777	0.16319	-2.62134	0.0087586	0.0153532	72.8118	105.921	79.5618	69.3621	66.801	69.9462	62.2456	55.2311	78.3821	81.5512	81.5566	CP008957.1	AIG69364.1	EDL933_3198	Transposase
gene-EDL933_4251	27.7855	-0.818167	0.312245	-2.62027	0.00878594	0.0153964	20.8034	40.7389	26.5206	30.1574	31.5951	32.147	19.7413	12.8872	26.1274	24.1434	40.7783	CP008957.1	AIG70401.1	EDL933_4251	Putative iron compound-binding protein of ABC transporter family
rna-EDL933_5869	72.6696	0.817224	0.312044	2.61893	0.00882051	0.0154522	83.2134	73.33	141.443	69.9104	80.7931	79.131	45.5259	104.018	33.8119	44.5312	43.6568	CP008957.1	NA	EDL933_5869	tRNA-Leu
gene-EDL933_2107	27.7892	0.924185	0.353218	2.61647	0.0088844	0.0155593	62.4101	40.7389	70.7216	18.9169	20.3111	30.3807	18.7341	15.6488	8.45297	10.7304	8.6354	CP008957.1	AIG68295.1	EDL933_2107	Multiple antibiotic resistance protein MarR
gene-EDL933_5137	7.10803	-1.71329	0.654972	-2.61582	0.00890132	0.0155842	20.8034	0	0	13.9821	9.47852	11.3044	2.4173	0.920518	3.84226	5.36521	10.0746	CP008957.1	AIG71276.1	EDL933_5137	hypothetical protein
gene-EDL933_0314	8.00353	-1.21834	0.465958	-2.6147	0.00893054	0.0156305	0	0	17.6804	11.5147	8.12445	9.53812	4.63316	4.60259	9.22143	10.7304	11.9936	CP008957.1	AIG66520.1	EDL933_0314	Hypothetical protein YagQ
gene-EDL933_3577	457.759	-0.321232	0.122924	-2.61326	0.0089683	0.0156918	364.059	211.842	397.809	447.427	480.696	449.351	436.525	500.762	589.403	619.682	537.794	CP008957.1	AIG69737.1	EDL933_3577	Cysteine synthase
gene-EDL933_2209	14.8862	-1.14155	0.437025	-2.6121	0.00899885	0.0157404	41.6067	16.2956	35.3608	7.12812	5.86766	7.7718	4.63316	8.28466	9.22143	11.2669	16.3113	CP008957.1	AIG68396.1	EDL933_2209	Putrescine transport ATP-binding protein PotA
