## Supplementary material for "Global expression profile of Enterohemorrhagic *Escherichia coli* O157:H7 in phagosome of murine macrophages": RNA-seq (part 3 of 3)

### Sheet: Stress_vs_M9 (continued)
ID	baseMean	log2FoldChange	lfcSE	stat	pvalue	padj	sar513	sar514	sar515	sar516	sar517	sar518	sar519	sar520	sar522	sar523	sar524	seqnames	Name	locus_tag	product	Gen
gene-EDL933_0156	59.4512	-0.623713	0.238835	-2.61148	0.00901515	0.015764	52.0084	57.0344	44.201	116.243	105.618	123.642	19.9428	29.4566	36.1172	37.5565	32.1429	CP008957.1	AIG66364.1	EDL933_0156	Ferric hydroxamate ABC transporter
gene-EDL933_5200	23.5125	0.652369	0.249946	2.61003	0.00905333	0.0158211	10.4017	16.2956	17.6804	10.6922	11.284	9.18485	48.5475	44.1848	35.3488	25.753	29.2644	CP008957.1	AIG71339.1	EDL933_5200	Aldose-ketose isomerase YihS
gene-EDL933_5634	287.982	0.45224	0.173264	2.61012	0.00905098	0.0158211	31.205	57.0344	61.8814	180.67	146.24	195.001	593.649	598.336	348.109	480.723	474.947	CP008957.1	AIG71773.1	EDL933_5634	hypothetical protein
gene-EDL933_1049	19.6836	-0.818064	0.31347	-2.6097	0.00906216	0.0158268	10.4017	16.2956	26.5206	30.4316	24.3733	24.3752	12.288	10.1257	20.7482	19.8513	21.1088	CP008957.1	AIG67248.1	EDL933_1049	Transposase
gene-EDL933_1510	19.6836	-0.818064	0.31347	-2.6097	0.00906216	0.0158268	10.4017	16.2956	26.5206	30.4316	24.3733	24.3752	12.288	10.1257	20.7482	19.8513	21.1088	CP008957.1	AIG67700.1	EDL933_1510	Transposase
gene-EDL933_3928	16.7989	0.863686	0.331031	2.60907	0.00907874	0.0158508	0	24.4433	0	7.12812	9.02716	8.47833	33.0365	42.3438	18.4429	15.0226	26.8657	CP008957.1	AIG70085.1	EDL933_3928	CRISPR-associated protein
gene-EDL933_2456	40.7831	0.57111	0.219012	2.60766	0.0091163	0.0159115	31.205	57.0344	17.6804	28.2383	29.7896	32.8535	64.0585	61.6747	36.1172	38.6295	51.3327	CP008957.1	AIG68639.1	EDL933_2456	Phage tail fiber protein
gene-EDL933_1254	24.4221	1.04281	0.399982	2.60715	0.00912983	0.0159302	20.8034	0	26.5206	17.5461	20.7625	27.5546	48.7489	41.4233	16.9059	12.8765	35.5011	CP008957.1	AIG67449.1	EDL933_1254	Primosomal protein I
gene-EDL933_5509	182.361	-0.459788	0.17643	-2.60606	0.00915894	0.0159761	208.034	211.842	159.124	194.927	199.952	178.751	137.585	141.76	168.291	238.752	166.951	CP008957.1	AIG71648.1	EDL933_5509	Ribosome small subunit-stimulated GTPase EngC
gene-EDL933_3135	24.0291	0.854461	0.328062	2.60457	0.00919895	0.016037	31.205	32.5911	0	47.9777	36.56	37.0927	21.5543	22.0924	9.22143	10.1939	15.8316	CP008957.1	AIG69301.1	EDL933_3135	Polysaccharide export lipoprotein Wza
gene-EDL933_4167	127.332	-0.489151	0.187806	-2.60455	0.00919949	0.016037	218.435	162.956	141.443	153.529	148.497	146.604	59.2239	82.8466	92.2143	109.987	84.9148	CP008957.1	AIG70320.1	EDL933_4167	Radical SAM family enzyme	clustered with nucleoside-triphosphatase RdgB
gene-EDL933_3485	161.691	0.469511	0.180549	2.60047	0.00930966	0.0162241	312.05	301.468	388.969	114.872	110.583	106.686	114.822	96.6543	72.2345	95.5008	64.7655	CP008957.1	AIG69649.1	EDL933_3485	Aspartate-semialdehyde dehydrogenase
gene-EDL933_0663	25.6387	0.727513	0.279871	2.59946	0.0093371	0.0162669	20.8034	32.5911	44.201	32.6248	27.9842	29.6741	24.7774	24.854	13.8321	13.413	17.2708	CP008957.1	AIG66865.1	EDL933_0663	Isochorismate synthase of siderophore biosynthesis
gene-EDL933_4751	9.10114	-1.28163	0.493355	-2.59778	0.00938285	0.0163416	0	0	8.8402	13.7079	9.47852	12.011	6.84903	4.60259	16.9059	8.04782	19.6695	CP008957.1	AIG70896.1	EDL933_4751	hypothetical protein
gene-EDL933_2099	81.0257	-0.610451	0.235044	-2.59718	0.0093994	0.0163654	52.0084	48.8867	123.763	41.6721	35.2059	43.0982	100.922	61.6747	132.174	108.914	142.964	CP008957.1	AIG68287.1	EDL933_2099	hypothetical protein
gene-EDL933_0084	880.13	0.474506	0.183339	2.58814	0.00964956	0.0167956	1373.02	790.334	1113.86	554.622	641.831	592.423	1024.94	1194.83	915.995	820.877	658.689	CP008957.1	AIG66292.1	EDL933_0084	Cell division protein MraZ
gene-EDL933_0620	2.88434	-2.87679	1.11157	-2.58804	0.00965238	0.0167956	0	0	0	5.48317	3.61087	3.17937	1.20865	0	1.5369	3.75565	12.9531	CP008957.1	AIG66822.1	EDL933_0620	Transcriptional regulator of fimbriae expression FimZ (LuxR/UhpA family)
gene-EDL933_3509	988.826	-0.278947	0.107862	-2.58615	0.00970549	0.0168829	124.82	187.399	132.603	86.6341	95.6879	77.3647	1897.38	1705.72	2263.86	2234.07	2071.54	CP008957.1	AIG69673.1	EDL933_3509	Enoyl-CoA hydratase
gene-EDL933_4405	79.8821	0.441814	0.170869	2.58568	0.00971859	0.0169005	145.624	89.6256	61.8814	82.2475	78.085	81.9571	82.7926	77.3235	61.4762	64.919	52.7719	CP008957.1	AIG70553.1	EDL933_4405	Dihydropteroate synthase
gene-EDL933_3824	12.5286	1.02492	0.396526	2.58476	0.00974471	0.0169407	31.205	0	17.6804	4.11238	4.06222	4.59243	21.3528	23.0129	8.45297	7.51129	15.8316	CP008957.1	AIG69981.1	EDL933_3824	Succinate-semialdehyde dehydrogenase [NADP+]
gene-EDL933_1387	8.49949	1.25471	0.485529	2.58422	0.00976004	0.0169622	10.4017	8.14778	17.6804	8.49891	9.47852	8.83159	8.662	10.1257	4.61071	3.21913	3.83796	CP008957.1	AIG67581.1	EDL933_1387	Phage protein
gene-EDL933_0062	206.906	0.461567	0.178631	2.58392	0.00976848	0.0169716	509.682	521.458	450.85	76.216	64.9956	67.8266	126.506	155.567	97.5934	121.79	83.4756	CP008957.1	AIG66270.1	EDL933_0062	DNA polymerase II
gene-EDL933_1652	8.26054	-1.37465	0.532502	-2.58149	0.00983749	0.0170863	20.8034	16.2956	0	4.66069	5.4163	3.53264	4.43172	3.68207	7.68452	8.04782	16.3113	CP008957.1	AIG67840.1	EDL933_1652	Flagellar basal-body rod modification protein FlgD
gene-EDL933_5065	698.263	0.396179	0.153664	2.57822	0.00993107	0.0172436	1175.39	855.517	901.7	578.474	648.15	587.477	676.241	695.911	471.83	627.73	462.474	CP008957.1	AIG71204.1	EDL933_5065	ATP synthase delta chain
gene-EDL933_4534	2842.37	0.498368	0.193331	2.57779	0.00994335	0.0172596	9923.2	6632.29	6966.07	942.557	1245.75	1066.15	1108.53	1068.72	753.852	908.867	650.054	CP008957.1	AIG70682.1	EDL933_4534	LSU ribosomal protein L2p (L8e)
gene-EDL933_3828	41.2735	0.585045	0.227005	2.57724	0.00995925	0.0172767	31.205	65.1822	35.3608	24.9484	32.0464	34.6198	60.8355	54.3105	33.0434	40.2391	42.2175	CP008957.1	AIG69985.1	EDL933_3828	hypothetical protein
gene-EDL933_5531	14.9151	-1.17531	0.45603	-2.57726	0.00995884	0.0172767	20.8034	40.7389	17.6804	8.77307	8.12445	7.06527	6.84903	7.36414	11.5268	10.1939	24.9467	CP008957.1	AIG71670.1	EDL933_5531	Glutathionylspermidine synthase group 1 like protein
gene-EDL933_2274	5.16407	1.35933	0.527762	2.57565	0.0100052	0.017351	0	0	8.8402	5.75733	4.51358	4.23916	11.6836	9.20518	3.84226	5.36521	3.35821	CP008957.1	AIG68461.1	EDL933_2274	Phage tail assembly chaperone
gene-EDL933_1638	184.448	-0.393108	0.152765	-2.57329	0.0100737	0.0174646	176.829	130.364	114.923	298.01	275.78	304.866	131.34	110.462	171.365	174.906	140.085	CP008957.1	AIG67826.1	EDL933_1638	Dihydroorotase
gene-EDL933_5582	210.226	0.30323	0.118036	2.56895	0.0102007	0.0176793	239.239	154.808	150.283	142.562	167.454	153.67	296.12	291.804	245.905	240.361	230.277	CP008957.1	AIG71721.1	EDL933_5582	TldE protein
gene-EDL933_2730	8.28881	-1.54711	0.60254	-2.56765	0.010239	0.0177349	0	16.2956	0	9.32139	7.22173	9.89138	5.03605	3.68207	12.2952	5.36521	22.0683	CP008957.1	AIG68902.1	EDL933_2730	Putative transport protein YdjK
gene-EDL933_5614	24.6848	0.704561	0.274388	2.56775	0.010236	0.0177349	41.6067	16.2956	8.8402	16.9978	11.7353	13.0708	39.8855	46.0259	22.2851	23.6069	31.1834	CP008957.1	AIG71753.1	EDL933_5614	Alcohol dehydrogenase
gene-EDL933_3713	33.0201	-0.866254	0.337566	-2.56618	0.0102826	0.017805	31.205	48.8867	44.201	18.6428	15.7975	16.6034	22.3601	29.4566	29.2012	39.7026	67.1643	CP008957.1	AIG69873.1	EDL933_3713	Uncharacterized protein YphG
gene-EDL933_4891	143.884	0.356378	0.138921	2.56532	0.0103079	0.0178434	166.427	122.217	150.283	139.821	144.886	145.898	175.657	150.044	126.026	140.569	120.896	CP008957.1	AIG71032.1	EDL933_4891	Lipopolysaccharide core biosynthesis protein WaaP
gene-EDL933_4318	300.146	-0.28814	0.112361	-2.56441	0.0103353	0.0178853	228.837	187.399	229.845	263.74	278.939	285.437	322.911	321.261	421.88	403.464	357.89	CP008957.1	AIG70468.1	EDL933_4318	DedA family inner membrane protein YqjA
gene-EDL933_2895	19.2816	0.92476	0.360943	2.56206	0.0104052	0.0180009	0	16.2956	17.6804	44.4137	31.1437	40.6253	16.9211	18.4104	5.37916	10.1939	11.0341	CP008957.1	AIG69064.1	EDL933_2895	hypothetical protein
gene-EDL933_3329	11.1199	-1.21422	0.474048	-2.56138	0.0104257	0.0180308	0	16.2956	0	4.11238	6.31901	7.41853	12.288	6.44362	17.6744	17.7052	34.0619	CP008957.1	AIG69495.1	EDL933_3329	Pseudouridine 5'-phosphate glycosidase
gene-EDL933_0169	438.894	-0.368022	0.143799	-2.55928	0.0104888	0.0181345	270.444	228.138	229.845	632.209	678.843	691.69	349.703	365.445	435.712	546.178	399.627	CP008957.1	AIG66377.1	EDL933_0169	2	5-tetrahydropyridine-2	6-dicarboxylate N-succinyltransferase
gene-EDL933_3992	101.635	-0.512509	0.200286	-2.55888	0.0105009	0.0181498	197.632	268.877	203.325	64.9755	64.9956	60.0548	41.8999	40.5028	47.644	72.4303	55.6504	CP008957.1	AIG70147.1	EDL933_3992	Cysteine desulfurase CsdA-CsdE
gene-EDL933_2939	10.8704	-1.0982	0.429508	-2.55688	0.0105616	0.0182492	20.8034	0	17.6804	9.8697	8.57581	9.53812	6.84903	5.52311	10.7583	11.2669	18.71	CP008957.1	AIG69106.1	EDL933_2939	Gifsy-2 prophage protein
gene-EDL933_1272	2.89129	-2.46033	0.962389	-2.55649	0.0105735	0.0182642	10.4017	0	0	3.83822	2.70815	2.47284	0.604326	0.920518	2.30536	3.75565	4.79745	CP008957.1	AIG67467.1	EDL933_1272	hypothetical protein
gene-EDL933_5171	35.2156	0.530595	0.20761	2.55573	0.0105964	0.0182982	20.8034	16.2956	35.3608	26.045	26.1788	23.6687	57.411	59.8336	44.5702	35.9469	41.258	CP008957.1	AIG71310.1	EDL933_5171	Molybdopterin-guanine dinucleotide biosynthesis protein MobB
rna-EDL933_5754	94.6889	0.667983	0.261391	2.55549	0.0106038	0.0183053	166.427	309.616	185.644	51.8159	48.2953	49.8102	59.8283	57.0721	53.7916	25.2165	34.0619	CP008957.1	NA	EDL933_5754	tRNA-Thr
gene-EDL933_1672	2433.87	0.31264	0.122375	2.55477	0.0106259	0.018338	5752.13	4872.37	5657.73	1706.36	1892.09	1971.92	1065.63	1164.45	905.237	988.272	796.376	CP008957.1	AIG67860.1	EDL933_1672	3-oxoacyl-[acyl-carrier-protein] synthase
gene-EDL933_0961	66.3422	-0.615652	0.241065	-2.55389	0.0106528	0.0183733	20.8034	32.5911	17.6804	69.0879	49.198	71.3592	82.9941	57.0721	89.9089	114.816	124.254	CP008957.1	AIG67162.1	EDL933_0961	hypothetical protein
gene-EDL933_4412	854.465	-0.386688	0.151405	-2.55399	0.0106496	0.0183733	3193.32	2835.43	2324.97	149.416	174.224	163.561	97.095	90.2107	122.952	126.082	121.855	CP008957.1	AIG70560.1	EDL933_4412	Permease of the drug/metabolite transporter (DMT) superfamily
gene-EDL933_2237	1.74835	-2.72913	1.06874	-2.55359	0.0106618	0.0183832	0	0	0	1.37079	0.902716	2.11958	0.604326	0.920518	2.30536	4.29217	6.71643	CP008957.1	AIG68424.1	EDL933_2237	hypothetical protein
gene-EDL933_3516	38.1788	-0.612989	0.240307	-2.55086	0.0107458	0.0185224	20.8034	0	0	43.5912	45.1358	37.7992	42.9071	38.6617	78.3821	49.3599	63.3263	CP008957.1	AIG69680.1	EDL933_3516	hypothetical protein
gene-EDL933_4598	172.775	0.374699	0.146919	2.55037	0.0107608	0.0185427	208.034	171.103	203.325	150.239	157.073	157.909	185.327	210.799	172.133	155.055	129.531	CP008957.1	AIG70746.1	EDL933_4598	putative hydrolase
gene-EDL933_2979	41.8567	0.633022	0.248407	2.54832	0.0108242	0.0186462	72.8118	8.14778	61.8814	67.7171	55.0657	62.1744	34.2451	33.1386	21.5167	18.7782	24.9467	CP008957.1	AIG69146.1	EDL933_2979	5-Hydroxyisourate Hydrolase (HIUase)
gene-EDL933_2139	68.4753	-2.7808	1.09136	-2.54802	0.0108336	0.0186567	187.23	211.842	344.768	0.822475	0.902716	0.353264	0.402884	0	2.30536	2.68261	1.91898	CP008957.1	AIG68327.1	EDL933_2139	hypothetical protein
gene-EDL933_2390	109.701	0.411261	0.161434	2.54754	0.0108485	0.0186768	62.4101	73.33	132.603	149.142	142.629	148.724	107.771	127.952	91.4458	94.4277	76.2794	CP008957.1	AIG68573.1	EDL933_2390	Peptide transport periplasmic protein SapA
gene-EDL933_2637	36.9194	0.728365	0.286035	2.54642	0.0108835	0.0187314	31.205	24.4433	79.5618	25.4967	25.2761	24.7284	63.2528	36.8207	37.6542	32.7278	24.9467	CP008957.1	AIG68809.1	EDL933_2637	Cysteine desulfurase
gene-EDL933_0074	58.6827	-0.493542	0.193928	-2.54497	0.0109287	0.0187978	62.4101	81.4778	79.5618	61.9598	68.6064	65.707	36.2595	35.9002	56.097	46.6773	50.8529	CP008957.1	AIG66282.1	EDL933_0074	3-isopropylmalate dehydratase large subunit
gene-EDL933_1218	57.3034	0.477208	0.187504	2.54505	0.0109263	0.0187978	20.8034	57.0344	44.201	66.6205	65.8983	74.8919	77.5551	66.2773	46.8756	57.4078	52.7719	CP008957.1	AIG67413.1	EDL933_1218	Paraquat-inducible protein B
gene-EDL933_3647	44.0706	-0.711955	0.279799	-2.54452	0.0109427	0.0188162	93.6151	73.33	70.7216	37.2855	40.1709	28.2611	20.95	20.2514	25.3589	31.6547	43.177	CP008957.1	AIG69807.1	EDL933_3647	Formate efflux transporter
gene-EDL933_1492	10.1796	-1.1849	0.466367	-2.54071	0.0110628	0.0190169	20.8034	16.2956	26.5206	4.11238	3.61087	3.17937	4.43172	3.68207	11.5268	9.65738	8.15566	CP008957.1	AIG67684.1	EDL933_1492	hypothetical protein
gene-EDL933_1825	9.46544	-1.32494	0.521896	-2.53871	0.0111261	0.0191199	0	24.4433	17.6804	6.30564	11.284	8.47833	3.42451	4.60259	8.45297	6.97477	12.4734	CP008957.1	AIG68013.1	EDL933_1825	Terminase small subunit
gene-EDL933_0574	6.74858	-1.45849	0.574593	-2.5383	0.0111391	0.0191365	0	8.14778	8.8402	11.7888	10.8326	11.6577	2.4173	1.84104	6.14762	5.36521	7.19617	CP008957.1	AIG66778.1	EDL933_0574	hypothetical protein
gene-EDL933_4593	4.18102	-1.85023	0.729037	-2.53791	0.0111518	0.0191524	0	0	8.8402	2.19327	2.70815	2.11958	2.21586	2.76155	3.84226	6.43825	14.8721	CP008957.1	AIG70741.1	EDL933_4593	Type IV pilus biogenesis protein PilN
gene-EDL933_1471	25.1197	-0.695648	0.274431	-2.53488	0.0112487	0.0193132	41.6067	8.14778	8.8402	28.2383	24.8247	23.6687	20.3456	21.1719	30.7381	28.4356	40.2986	CP008957.1	AIG67665.1	EDL933_1471	3-oxoacyl-[acyl-carrier-protein] synthase
gene-EDL933_3194	26.1561	0.810148	0.319853	2.53287	0.0113132	0.0194121	52.0084	24.4433	8.8402	19.4652	18.5057	15.8969	34.0437	47.8669	13.8321	23.0704	29.7442	CP008957.1	AIG69360.1	EDL933_3194	hypothetical protein
gene-EDL933_4962	8.07437	-1.95474	0.771728	-2.53293	0.0113113	0.0194121	0	16.2956	17.6804	10.9663	7.67309	18.0164	0.805768	2.76155	3.07381	4.82869	6.71643	CP008957.1	AIG71103.1	EDL933_4962	type III secretion system protein SepD
gene-EDL933_1961	50.9128	-0.637303	0.251771	-2.53128	0.0113646	0.0194944	20.8034	65.1822	53.0412	46.3328	41.525	54.4026	36.6624	48.7874	69.1607	48.8234	75.3199	CP008957.1	AIG68149.1	EDL933_1961	Phage integrase
gene-EDL933_5458	70.378	-0.505756	0.200149	-2.5269	0.0115074	0.0197335	41.6067	40.7389	35.3608	47.9777	55.0657	45.9243	88.2316	71.8004	113.731	136.813	96.9084	CP008957.1	AIG71597.1	EDL933_5458	Transcriptional regulatory protein basR/pmrA
gene-EDL933_0079	1.19623	-3.90928	1.54715	-2.52676	0.011512	0.0197354	0	0	0	1.64495	1.35407	1.76632	0.201442	0	0.768452	2.14608	5.27719	CP008957.1	AIG66287.1	EDL933_0079	hypothetical protein
gene-EDL933_1967	12.9834	1.06015	0.419745	2.5257	0.0115469	0.0197893	20.8034	24.4433	0	15.3529	13.5407	12.011	17.7269	15.6488	3.84226	6.97477	12.4734	CP008957.1	AIG68155.1	EDL933_1967	hypothetical protein
gene-EDL933_0808	15.5165	-1.12051	0.444512	-2.52076	0.0117103	0.0200632	52.0084	24.4433	17.6804	12.063	9.02716	7.06527	5.43893	6.44362	8.45297	11.2669	16.7911	CP008957.1	AIG67009.1	EDL933_0808	Putative glutamate mutase L
gene-EDL933_1682	399.894	0.40897	0.162406	2.5182	0.0117957	0.0202034	249.64	342.207	530.412	544.204	577.287	590.303	325.53	411.471	304.307	250.019	273.454	CP008957.1	AIG67870.1	EDL933_1682	YcfL protein: an outer membrane lipoprotein that is part of a salvage cluster
gene-EDL933_5490	282.995	0.361034	0.143423	2.51727	0.0118268	0.0202505	322.452	130.364	203.325	201.232	202.66	214.431	449.417	396.743	316.602	373.955	301.759	CP008957.1	AIG71629.1	EDL933_5490	Heat shock protein 60 family co-chaperone GroES
gene-EDL933_2578	230.473	0.336314	0.13362	2.51695	0.0118377	0.0202632	145.624	138.512	106.082	228.648	235.158	225.735	359.372	301.93	272.032	287.039	235.075	CP008957.1	AIG68750.1	EDL933_2578	L-arabinose 1-dehydrogenase
gene-EDL933_3445	242.502	0.409018	0.162558	2.51613	0.0118652	0.0203041	104.017	81.4778	123.763	257.709	310.534	280.845	368.639	338.75	262.811	314.938	224.041	CP008957.1	AIG69609.1	EDL933_3445	NADH-ubiquinone oxidoreductase chain H
gene-EDL933_1624	415.59	0.28187	0.112234	2.51146	0.0120234	0.0205687	228.837	236.286	274.046	487.728	474.377	506.933	568.671	484.192	451.85	451.751	406.823	CP008957.1	AIG67812.1	EDL933_1624	Glucans biosynthesis protein G precursor
gene-EDL933_1670	1606.21	-0.374683	0.149244	-2.51053	0.0120548	0.0206162	1757.88	1409.57	1379.07	1656.19	1871.78	1750.42	1231.21	1434.17	1893.47	1864.95	1419.56	CP008957.1	AIG67858.1	EDL933_1670	3-oxoacyl-[acyl-carrier protein] reductase
gene-EDL933_4964	43.1553	-0.924667	0.368493	-2.50932	0.0120964	0.0206811	31.205	16.2956	26.5206	111.582	74.0227	125.055	8.25912	17.4898	20.7482	21.4608	22.0683	CP008957.1	AIG71105.1	EDL933_4964	Type III secretion chaperone protein for YopD (SycD)
gene-EDL933_5389	168.456	-0.503421	0.200674	-2.50865	0.0121193	0.0207139	114.418	162.956	150.283	212.747	239.671	221.496	109.182	132.555	191.345	193.148	125.213	CP008957.1	AIG71528.1	EDL933_5389	Alanine racemase
gene-EDL933_0428	10.4144	-1.13771	0.453655	-2.50787	0.0121461	0.0207535	20.8034	24.4433	0	3.2899	2.70815	3.53264	5.23749	10.1257	12.2952	13.413	18.71	CP008957.1	AIG66632.1	EDL933_0428	Taurine transport system permease protein TauC
gene-EDL933_1164	108.548	0.373197	0.148829	2.50756	0.0121569	0.0207658	72.8118	65.1822	61.8814	36.7372	34.7546	32.5002	221.385	189.627	144.469	161.493	173.188	CP008957.1	AIG67359.1	EDL933_1164	putative transport protein
gene-EDL933_4172	140.433	0.451349	0.180023	2.50718	0.0121699	0.0207818	135.222	146.66	150.283	150.239	203.111	168.153	152.29	127.031	114.499	105.158	92.111	CP008957.1	AIG70325.1	EDL933_4172	uncharacterized protein YggL
gene-EDL933_0803	7.77693	-1.89147	0.755464	-2.50372	0.0122896	0.0209798	31.205	16.2956	0	3.83822	3.61087	7.06527	1.41009	2.76155	3.07381	4.29217	11.9936	CP008957.1	AIG67004.1	EDL933_0803	Putative symport protein
gene-EDL933_0390	10.3789	-1.00486	0.40139	-2.50344	0.0122991	0.0209898	0	0	17.6804	4.66069	3.15951	4.94569	9.66921	11.9667	15.369	19.8513	26.8657	CP008957.1	AIG66594.1	EDL933_0390	Methylisocitrate lyase
gene-EDL933_1629	18.357	-0.959385	0.38342	-2.50218	0.0123433	0.0210588	31.205	40.7389	44.201	8.77307	9.92988	8.12506	8.662	5.52311	13.8321	11.2669	19.6695	CP008957.1	AIG67817.1	EDL933_1629	Multidrug-efflux transporter
gene-EDL933_2864	6.02114	-1.72735	0.691237	-2.49892	0.0124572	0.0212467	0	0	17.6804	6.30564	4.96494	4.94569	3.22307	1.84104	7.68452	3.75565	15.8316	CP008957.1	AIG69035.1	EDL933_2864	Flagellar motor rotation protein MotB
gene-EDL933_2348	40.7646	-0.674434	0.269992	-2.49798	0.0124903	0.0212968	41.6067	16.2956	26.5206	54.0092	37.4627	42.0384	27.1947	43.2643	57.6339	47.2139	55.1706	CP008957.1	AIG68535.1	EDL933_2348	LysR family transcriptional regulator YcjZ
gene-EDL933_3721	129.847	-0.464991	0.186174	-2.49761	0.0125033	0.0213126	124.82	105.921	150.283	145.578	142.178	142.718	105.757	92.9723	155.996	155.591	106.503	CP008957.1	AIG69881.1	EDL933_3721	Putative sensor-like histidine kinase YfhK
gene-EDL933_1018	63.1166	0.55858	0.223667	2.49737	0.0125118	0.0213207	83.2134	162.956	123.763	36.7372	36.56	34.9731	61.4398	43.2643	39.9595	31.1182	40.2986	CP008957.1	AIG67219.1	EDL933_1018	Integrase
gene-EDL933_0651	25.016	0.878259	0.351772	2.49667	0.0125365	0.0213564	41.6067	8.14778	17.6804	43.5912	37.4627	54.4026	22.9644	16.5693	7.68452	10.1939	14.8721	CP008957.1	AIG66853.1	EDL933_0651	4'-phosphopantetheinyl transferase [enterobactin] siderophore
gene-EDL933_0645	42.1142	0.62228	0.249325	2.49586	0.0125651	0.0213987	10.4017	40.7389	53.0412	31.8024	19.8598	20.4893	80.3753	63.5157	51.4863	44.5312	47.015	CP008957.1	AIG66847.1	EDL933_0645	hypothetical protein
gene-EDL933_2337	19.8198	-0.829371	0.332719	-2.4927	0.0126774	0.0215835	31.205	32.5911	17.6804	14.2562	16.2489	16.6034	12.6908	11.0462	24.5905	25.753	15.3518	CP008957.1	AIG68524.1	EDL933_2337	Aminobenzoyl-glutamate transport protein
gene-EDL933_4700	53.712	-0.605398	0.242918	-2.49219	0.0126959	0.0216085	62.4101	24.4433	26.5206	63.3306	66.3497	53.3428	38.274	54.3105	57.6339	61.6999	82.5161	CP008957.1	AIG70845.1	EDL933_4700	membrane protein
gene-EDL933_5020	153.599	0.37342	0.149932	2.49058	0.0127533	0.0216997	145.624	154.808	70.7216	229.471	259.531	264.948	139.196	120.588	96.825	105.695	102.186	CP008957.1	AIG71161.1	EDL933_5020	Phosphatase YidA
gene-EDL933_2620	167.92	-0.328539	0.131946	-2.48996	0.0127759	0.0217316	114.418	81.4778	141.443	180.67	198.146	197.474	174.449	145.442	202.103	202.805	208.689	CP008957.1	AIG68792.1	EDL933_2620	Riboflavin synthase eubacterial/eukaryotic
gene-EDL933_2367	7.50632	-1.30147	0.522929	-2.48881	0.0128173	0.0217955	10.4017	0	17.6804	6.5798	6.77037	4.23916	3.62595	4.60259	9.22143	6.97477	12.4734	CP008957.1	AIG68554.1	EDL933_2367	Inner membrane ABC transporter permease protein YcjP
gene-EDL933_2236	5.59112	-2.00849	0.807173	-2.4883	0.0128355	0.02182	20.8034	0	17.6804	2.74158	2.70815	2.11958	0.805768	1.84104	5.37916	2.14608	5.27719	CP008957.1	AIG68423.1	EDL933_2236	hypothetical protein
gene-EDL933_2835	232.893	0.389061	0.156374	2.48801	0.0128459	0.0218311	395.264	480.719	406.649	152.432	176.932	173.099	179.888	181.342	149.848	152.909	112.74	CP008957.1	AIG69006.1	EDL933_2835	Holliday junction DNA helicase RuvA
gene-EDL933_0373	4.44241	1.50033	0.603428	2.48635	0.0129063	0.0219271	0	8.14778	0	4.11238	3.15951	2.11958	8.86345	11.9667	3.07381	2.14608	5.27719	CP008957.1	AIG66577.1	EDL933_0373	hypothetical protein
gene-EDL933_5210	7.27788	-1.67121	0.673341	-2.48196	0.0130661	0.022192	10.4017	16.2956	8.8402	3.56406	6.31901	3.53264	3.22307	1.84104	5.37916	4.82869	15.8316	CP008957.1	AIG71349.1	EDL933_5210	hypothetical protein
gene-EDL933_1216	74.5429	-0.505232	0.203575	-2.4818	0.0130722	0.0221957	104.017	81.4778	44.201	74.5711	92.5284	85.843	57.2095	48.7874	82.2244	85.3069	63.806	CP008957.1	AIG67411.1	EDL933_1216	Paraquat-inducible protein A
gene-EDL933_2187	17.6259	-1.07872	0.434948	-2.48012	0.0131339	0.0222938	10.4017	8.14778	44.201	28.7866	27.9842	32.5002	4.02884	7.36414	8.45297	8.58434	13.4329	CP008957.1	AIG68374.1	EDL933_2187	hypothetical protein
gene-EDL933_5206	80.5961	-0.408265	0.164924	-2.47547	0.0133061	0.0225795	41.6067	32.5911	17.6804	66.8946	59.1279	62.5276	94.6777	109.542	146.006	137.886	118.017	CP008957.1	AIG71345.1	EDL933_5206	Inner membrane protein YihY
gene-EDL933_3414	110.043	0.354156	0.143096	2.47496	0.0133252	0.0226052	83.2134	57.0344	44.201	129.951	124.575	128.588	145.844	149.124	130.637	113.206	104.105	CP008957.1	AIG69578.1	EDL933_3414	Molybdopterin binding motif
gene-EDL933_0011	25.2448	0.665903	0.269234	2.47332	0.0133864	0.0227021	0	57.0344	53.0412	15.9012	15.7975	15.5436	32.4322	28.536	22.2851	19.8513	17.2708	CP008957.1	AIG66219.1	EDL933_0011	Putative oxidoreductase
gene-EDL933_3738	2123.81	0.377495	0.15264	2.4731	0.0133947	0.0227045	2340.38	1979.91	3014.51	1105.68	1019.62	1048.84	3290.96	2670.42	2499.77	2255.53	2136.3	CP008957.1	AIG69898.1	EDL933_3738	RNA polymerase sigma factor RpoE
gene-EDL933_4151	5.7526	-1.33123	0.538291	-2.47307	0.0133957	0.0227045	0	8.14778	8.8402	5.75733	3.61087	4.59243	3.22307	3.68207	9.22143	8.04782	8.15566	CP008957.1	AIG70304.1	EDL933_4151	hypothetical protein
gene-EDL933_3459	321.152	0.279761	0.113162	2.47222	0.0134276	0.0227517	218.435	130.364	150.283	259.08	260.434	275.192	466.942	537.582	429.565	419.559	385.235	CP008957.1	AIG69623.1	EDL933_3459	hypothetical protein
gene-EDL933_4410	139.702	-0.422408	0.170958	-2.47083	0.0134801	0.0228338	260.042	268.877	221.005	123.097	129.991	120.11	77.1523	56.1516	94.5196	100.866	84.9148	CP008957.1	AIG70558.1	EDL933_4410	D-alanyl-D-alanine carboxypeptidase
gene-EDL933_2317	5.74808	1.42176	0.575479	2.47057	0.0134897	0.0228433	20.8034	0	0	6.03148	4.51358	4.94569	11.2807	5.52311	3.07381	3.21913	3.83796	CP008957.1	AIG68504.1	EDL933_2317	Phage protein
gene-EDL933_4589	14.2121	-0.890685	0.360543	-2.4704	0.0134961	0.0228473	0	24.4433	8.8402	9.8697	11.284	11.6577	12.6908	11.0462	16.9059	19.8513	29.7442	CP008957.1	AIG70737.1	EDL933_4589	Type IV pilus biogenesis protein PilQ
gene-EDL933_1481	63.0617	0.549529	0.222527	2.46949	0.0135304	0.0228985	83.2134	162.956	123.763	36.7372	36.56	34.9731	60.8355	43.2643	39.9595	31.1182	40.2986	CP008957.1	AIG67675.1	EDL933_1481	Integrase
gene-EDL933_0475	5.30637	-1.32421	0.536322	-2.46905	0.0135472	0.0229202	0	8.14778	0	6.03148	5.86766	4.94569	3.42451	3.68207	9.22143	6.97477	10.0746	CP008957.1	AIG66679.1	EDL933_0475	hypothetical protein
gene-EDL933_5697	8.81067	-1.205	0.488442	-2.46703	0.0136237	0.0230427	0	0	8.8402	11.7888	12.638	19.4295	4.63316	5.52311	13.0637	8.04782	12.9531	CP008957.1	AIG71835.1	EDL933_5697	hypothetical protein
gene-EDL933_3073	13.4	0.90825	0.368328	2.46588	0.0136679	0.0231106	0	24.4433	17.6804	13.9821	10.8326	12.7175	21.3528	15.6488	10.7583	7.51129	12.4734	CP008957.1	AIG69239.1	EDL933_3073	Uncharacterized protein YeeT
gene-EDL933_1249	415.865	0.381167	0.154633	2.46498	0.0137021	0.0231615	104.017	171.103	167.964	436.186	331.748	426.742	730.026	632.396	538.685	565.493	470.15	CP008957.1	AIG67444.1	EDL933_1249	hypothetical protein
gene-EDL933_0293	6.32779	-1.54649	0.62765	-2.46394	0.0137418	0.0232218	0	24.4433	0	6.30564	6.77037	9.18485	1.81298	2.76155	7.68452	5.36521	5.27719	CP008957.1	AIG66499.1	EDL933_0293	unknown protein encoded in prophage CP-933I
rna-EDL933_5764	502.146	-0.521512	0.211728	-2.46312	0.0137733	0.023268	1071.37	782.187	548.092	347.359	384.106	365.275	368.236	270.632	547.906	388.441	450.001	CP008957.1	NA	EDL933_5764	tRNA-Val
gene-EDL933_1942	60.3077	-0.547572	0.22236	-2.46255	0.0137953	0.0232983	10.4017	32.5911	61.8814	117.066	99.2988	110.571	39.8855	30.3771	60.7077	43.9947	56.6099	CP008957.1	AIG68130.1	EDL933_1942	Thymidine kinase
gene-EDL933_5001	116.314	-0.42566	0.17301	-2.46032	0.0138812	0.0234364	62.4101	48.8867	79.5618	45.7845	43.3304	40.9786	157.125	160.17	255.895	177.588	207.729	CP008957.1	AIG71142.1	EDL933_5001	Putative transcriptional regulator
gene-EDL933_1527	254.263	-0.298157	0.121267	-2.45867	0.0139452	0.0235375	270.444	268.877	335.927	145.852	123.221	133.887	274.968	256.824	334.277	346.056	306.557	CP008957.1	AIG67717.1	EDL933_1527	hypothetical protein
gene-EDL933_1015	381.541	-0.557001	0.226658	-2.45745	0.0139929	0.0236039	0	24.4433	26.5206	400.271	425.631	415.791	550.742	350.717	818.401	502.72	681.717	CP008957.1	AIG67216.1	EDL933_1015	ATP-dependent Clp protease adaptor protein ClpS
gene-EDL933_1430	11.0258	-1.19862	0.487734	-2.45753	0.0139896	0.0236039	0	0	35.3608	11.2405	9.92988	9.89138	4.43172	9.20518	15.369	8.58434	17.2708	CP008957.1	AIG67624.1	EDL933_1430	putative hydrolase or acyltransferase RutD in pyrimidine catabolism pathway
gene-EDL933_4200	46.8939	-0.537282	0.218756	-2.45608	0.0140462	0.0236869	41.6067	65.1822	70.7216	47.7036	41.525	46.2775	28.8062	36.8207	47.644	48.2869	41.258	CP008957.1	AIG70351.1	EDL933_4200	Transposase
gene-EDL933_1542	84.7996	0.421603	0.171708	2.45535	0.0140749	0.0237281	72.8118	97.7733	35.3608	68.5396	73.5714	74.1853	129.729	108.621	99.8988	77.7956	94.5097	CP008957.1	AIG67732.1	EDL933_1542	TonB-dependent receptor
gene-EDL933_4698	9.36261	-1.19809	0.488222	-2.45399	0.014128	0.0238106	10.4017	16.2956	0	15.0787	13.0894	15.1903	4.23028	2.76155	6.91607	7.51129	11.5139	CP008957.1	AIG70843.1	EDL933_4698	4-hydroxybenzoyl-CoA thioesterase domain protein
gene-EDL933_4252	32.4968	-0.681037	0.27766	-2.45277	0.0141759	0.0238843	10.4017	73.33	17.6804	44.4137	39.2682	39.5655	20.95	17.4898	27.6643	27.3626	39.3391	CP008957.1	AIG70402.1	EDL933_4252	putative permease of ferrichrome ABC transporter
gene-EDL933_1876	17.8084	1.11492	0.454885	2.451	0.014246	0.0239952	0	48.8867	8.8402	18.3686	18.5057	11.3044	24.5759	29.4566	6.14762	9.65738	20.1493	CP008957.1	AIG68064.1	EDL933_1876	Hemolysin E
gene-EDL933_4438	573.891	0.242767	0.0990548	2.45084	0.0142524	0.023999	187.23	162.956	167.964	572.717	605.723	608.32	909.712	854.24	783.821	773.127	686.994	CP008957.1	AIG70586.1	EDL933_4438	Aerobic respiration control sensor protein arcB
gene-EDL933_3519	38.0125	-0.758663	0.309601	-2.45046	0.0142675	0.024017	72.8118	73.33	97.2422	24.9484	23.0193	24.0219	10.6764	21.1719	24.5905	25.2165	21.1088	CP008957.1	AIG69683.1	EDL933_3519	Phage integrase
gene-EDL933_5118	75.0802	0.504665	0.205956	2.45035	0.0142716	0.024017	156.025	138.512	114.923	43.0429	41.525	32.147	67.6845	80.085	43.0333	49.8965	59.0086	CP008957.1	AIG71257.1	EDL933_5118	Arylsulfatase
gene-EDL933_2865	8.45584	-1.28831	0.525918	-2.44963	0.0143002	0.024058	10.4017	16.2956	0	10.6922	6.31901	9.18485	3.22307	6.44362	9.98988	7.51129	12.9531	CP008957.1	AIG69036.1	EDL933_2865	Flagellar motor rotation protein MotA
gene-EDL933_4744	5.31008	-2.28691	0.934451	-2.44733	0.014392	0.0242053	0	16.2956	0	3.56406	4.06222	3.17937	1.41009	2.76155	5.37916	1.60956	20.1493	CP008957.1	AIG70889.1	EDL933_4744	hypothetical protein
gene-EDL933_0028	101.768	-0.381343	0.156029	-2.44405	0.0145232	0.0244188	124.82	138.512	44.201	129.677	134.505	141.659	66.6773	71.8004	91.4458	86.9164	89.2325	CP008957.1	AIG66236.1	EDL933_0028	4-hydroxy-3-methylbut-2-enyl diphosphate reductase
gene-EDL933_1940	7690.45	0.401938	0.164614	2.4417	0.0146183	0.0245713	1206.59	798.482	1007.78	7490.01	6330.75	6358.39	13707.9	15050.5	9703.24	13092.2	9849.16	CP008957.1	AIG68128.1	EDL933_1940	DNA-binding protein H-NS
gene-EDL933_1066	254.391	-0.297163	0.121807	-2.43962	0.0147025	0.0247056	270.444	268.877	335.927	146.126	123.221	133.887	275.573	256.824	334.277	346.593	306.557	CP008957.1	AIG67265.1	EDL933_1066	hypothetical protein
gene-EDL933_4815	26.2898	-0.690867	0.283237	-2.43918	0.0147206	0.0247287	41.6067	32.5911	44.201	20.5619	20.3111	21.9023	14.5038	18.4104	22.2851	23.0704	29.7442	CP008957.1	AIG70956.1	EDL933_4815	Acetyltransferase
gene-EDL933_0859	93.1272	-0.530851	0.217701	-2.43843	0.014751	0.0247725	31.205	40.7389	97.2422	137.902	106.069	149.077	78.7638	66.2773	86.8351	108.914	121.375	CP008957.1	AIG67060.1	EDL933_0859	Putative outer membrane protein
gene-EDL933_4718	1.94635	2.34136	0.960257	2.43827	0.0147578	0.0247766	0	0	0	0.548317	0	0	11.4822	4.60259	0.768452	1.60956	2.39872	CP008957.1	AIG70863.1	EDL933_4718	Phosphotransferase system HPr enzyme in cluster with fructose-bisphosphate aldolase
gene-EDL933_3199	48.4008	-0.532021	0.21838	-2.43622	0.0148417	0.0249101	41.6067	65.1822	79.5618	49.6227	41.9763	49.4569	30.0148	35.9002	48.4125	49.8965	40.7783	CP008957.1	AIG69365.1	EDL933_3199	Transposase
gene-EDL933_1204	6.12255	-1.4989	0.615487	-2.43531	0.014879	0.0249652	0	16.2956	0	9.59554	6.77037	6.00548	2.21586	3.68207	10.7583	4.82869	7.19617	CP008957.1	AIG67399.1	EDL933_1204	type 1 fimbriae anchoring protein FimD
gene-EDL933_3810	6.33986	-1.73965	0.715101	-2.43273	0.0149854	0.0251363	0	16.2956	17.6804	5.48317	8.57581	5.29895	1.20865	1.84104	3.84226	3.75565	5.75694	CP008957.1	AIG69969.1	EDL933_3810	hypothetical protein
gene-EDL933_1770	12.914	-0.940548	0.386896	-2.43101	0.0150569	0.0252488	0	8.14778	8.8402	25.4967	21.6652	23.6687	6.64758	7.36414	16.9059	11.8035	11.5139	CP008957.1	AIG67958.1	EDL933_1770	hypothetical protein
gene-EDL933_0333	18.4777	-0.959751	0.394887	-2.43044	0.0150803	0.0252807	41.6067	16.2956	35.3608	16.7237	15.3462	12.011	8.05768	9.20518	15.369	10.7304	22.548	CP008957.1	AIG66539.1	EDL933_0333	Putative oxidoreductase
gene-EDL933_1236	47.5609	0.541053	0.222884	2.42751	0.015203	0.0254789	20.8034	24.4433	17.6804	50.171	68.6064	50.1634	67.2816	76.403	56.097	48.8234	42.6973	CP008957.1	AIG67431.1	EDL933_1236	Acylphosphate phosphohydrolase
gene-EDL933_3722	656.337	0.320967	0.132275	2.42651	0.0152447	0.0255412	582.494	505.162	548.092	1338.17	1485.87	1383.73	343.056	277.076	272.032	258.067	225.96	CP008957.1	AIG69882.1	EDL933_3722	Phosphoribosylformylglycinamidine synthase
gene-EDL933_4771	2.68244	-2.29187	0.944583	-2.42633	0.0152525	0.0255467	0	0	0	4.11238	5.86766	3.8859	0.604326	1.84104	1.5369	5.90173	5.75694	CP008957.1	AIG70916.1	EDL933_4771	hypothetical protein
gene-EDL933_1081	85.7662	0.410042	0.169119	2.42458	0.0153261	0.0256624	72.8118	97.7733	44.201	68.5396	73.5714	74.5386	129.326	108.621	100.667	78.8686	94.5097	CP008957.1	AIG67280.1	EDL933_1081	Colicin I receptor precursor
gene-EDL933_2200	18.0485	0.769323	0.317615	2.42219	0.0154273	0.0258242	41.6067	0	0	16.7237	13.9921	15.8969	30.2163	28.536	16.1375	12.8765	22.548	CP008957.1	AIG68387.1	EDL933_2200	Putative oxidoreductase YncB
gene-EDL933_3470	75.1924	-0.59092	0.244091	-2.42091	0.0154819	0.025908	41.6067	57.0344	26.5206	149.142	109.68	136.006	55.3965	35.9002	79.1506	58.4808	78.1984	CP008957.1	AIG69634.1	EDL933_3470	Transposase
gene-EDL933_5732	75.5324	-0.492953	0.203634	-2.42078	0.0154873	0.0259094	83.2134	89.6256	150.283	65.5239	65.8983	55.4624	55.1951	46.0259	76.0768	82.6242	60.9276	CP008957.1	AIG71869.1	EDL933_5732	DNA repair protein RadA
gene-EDL933_4157	143.713	-0.402806	0.166545	-2.41861	0.0155801	0.026057	83.2134	73.33	79.5618	81.6992	81.2445	81.9571	180.291	187.786	294.317	234.996	202.452	CP008957.1	AIG70310.1	EDL933_4157	Ribosomal RNA small subunit methyltransferase E
gene-EDL933_1088	9.89311	-1.50521	0.623127	-2.41558	0.0157102	0.0262591	10.4017	0	17.6804	23.5776	19.8598	20.136	1.61154	1.84104	3.07381	5.36521	5.27719	CP008957.1	AIG67287.1	EDL933_1088	hypothetical protein
gene-EDL933_1442	3.38868	-4.00845	1.65936	-2.41566	0.0157066	0.0262591	0	0	8.8402	9.8697	6.31901	8.83159	0	0	0	0.536521	2.87847	CP008957.1	AIG67636.1	EDL933_1442	hypothetical protein
gene-EDL933_0855	116.093	-0.621153	0.257401	-2.41318	0.0158141	0.026425	218.435	260.729	167.964	58.6699	57.7738	50.5167	74.3321	65.3568	89.1404	81.5512	152.559	CP008957.1	AIG67056.1	EDL933_0855	putative enzyme
gene-EDL933_1098	19.5316	-1.06989	0.443515	-2.41229	0.0158526	0.026466	62.4101	48.8867	35.3608	12.8854	10.3812	8.12506	4.02884	5.52311	7.68452	8.04782	11.5139	CP008957.1	AIG67297.1	EDL933_1098	Transposase
gene-EDL933_1559	19.5316	-1.06989	0.443515	-2.41229	0.0158526	0.026466	62.4101	48.8867	35.3608	12.8854	10.3812	8.12506	4.02884	5.52311	7.68452	8.04782	11.5139	CP008957.1	AIG67749.1	EDL933_1559	Transposase
gene-EDL933_5616	14.9305	1.24274	0.515141	2.41242	0.0158472	0.026466	31.205	57.0344	26.5206	6.5798	7.22173	3.53264	12.288	7.36414	1.5369	3.75565	7.19617	CP008957.1	AIG71755.1	EDL933_5616	hypothetical protein
rna-EDL933_5766	466.165	-0.454406	0.188493	-2.41073	0.0159206	0.0265718	769.724	692.561	530.412	200.684	229.29	180.871	474.799	347.035	673.164	487.161	542.111	CP008957.1	NA	EDL933_5766	tRNA-Val
gene-EDL933_0186	1082.28	-0.362662	0.150744	-2.40581	0.0161368	0.0269247	2225.96	1825.1	1918.32	897.595	1042.64	908.594	473.791	583.608	690.838	762.933	575.694	CP008957.1	AIG66394.1	EDL933_0186	Acyl-[acyl-carrier-protein]--UDP-N- acetylglucosamine O-acyltransferase
gene-EDL933_4304	56.3078	-0.456583	0.189858	-2.40487	0.0161782	0.0269858	31.205	65.1822	61.8814	37.2855	32.9491	37.4459	52.1735	66.2773	73.7714	77.259	83.9553	CP008957.1	AIG70454.1	EDL933_4304	Putative cytoplasmic protein
gene-EDL933_3708	6.61181	-1.4069	0.585135	-2.40441	0.0161986	0.027012	10.4017	0	8.8402	6.03148	5.86766	4.23916	4.43172	2.76155	4.61071	10.1939	15.3518	CP008957.1	AIG69868.1	EDL933_3708	putative zinc-type alcohol dehydrogenase-like protein YphC
gene-EDL933_2473	4.90442	1.68444	0.700703	2.40392	0.0162201	0.0270399	10.4017	8.14778	8.8402	4.38653	4.06222	3.8859	5.03605	4.60259	1.5369	1.60956	1.43923	CP008957.1	AIG68656.1	EDL933_2473	Phage capsid and scaffold protein
gene-EDL933_1731	6.37227	1.36665	0.568559	2.40371	0.0162295	0.0270476	0	8.14778	17.6804	5.48317	5.4163	4.94569	9.06489	9.20518	2.30536	1.60956	6.23668	CP008957.1	AIG67919.1	EDL933_1731	Phage lysin
gene-EDL933_3843	200.391	-0.5532	0.230501	-2.4	0.0163952	0.0273158	218.435	293.32	388.969	346.536	272.169	339.133	49.1518	60.7542	75.3083	61.6999	98.8274	CP008957.1	AIG70000.1	EDL933_3843	L-proline glycine betaine ABC transport system permease protein ProV
gene-EDL933_1094	5.01096	-1.47486	0.61486	-2.39869	0.0164539	0.0273974	0	8.14778	8.8402	5.20901	4.06222	3.8859	2.21586	2.76155	8.45297	4.82869	6.71643	CP008957.1	AIG67293.1	EDL933_1094	hypothetical protein
gene-EDL933_1555	5.01096	-1.47486	0.61486	-2.39869	0.0164539	0.0273974	0	8.14778	8.8402	5.20901	4.06222	3.8859	2.21586	2.76155	8.45297	4.82869	6.71643	CP008957.1	AIG67745.1	EDL933_1555	hypothetical protein
gene-EDL933_5083	101.789	-0.526906	0.219715	-2.39814	0.0164786	0.0274305	52.0084	24.4433	114.923	97.8745	96.5907	85.1365	82.5912	126.111	150.617	164.175	125.213	CP008957.1	AIG71222.1	EDL933_5083	Ribose operon repressor
gene-EDL933_5627	64.6331	0.396193	0.165308	2.3967	0.0165436	0.0275307	20.8034	32.5911	53.0412	63.3306	55.9684	58.2885	100.117	98.4954	84.5297	71.3573	72.4414	CP008957.1	AIG71766.1	EDL933_5627	Integrase
gene-EDL933_4400	4.61647	-1.69445	0.707201	-2.396	0.0165752	0.0275752	10.4017	0	8.8402	5.75733	4.51358	3.53264	1.41009	1.84104	3.84226	5.36521	5.27719	CP008957.1	AIG70548.1	EDL933_4400	hypothetical protein
gene-EDL933_5444	7.18251	-1.77571	0.741357	-2.39521	0.0166107	0.0276262	41.6067	8.14778	8.8402	1.64495	1.35407	1.76632	1.81298	0	3.84226	3.75565	6.23668	CP008957.1	AIG71583.1	EDL933_5444	PhnJ protein
gene-EDL933_1031	9.53475	-1.11515	0.466058	-2.39273	0.0167235	0.0278019	10.4017	16.2956	26.5206	4.11238	2.70815	3.53264	4.43172	5.52311	13.0637	9.65738	8.6354	CP008957.1	AIG67232.1	EDL933_1031	hypothetical protein
rna-EDL933_5843	273.723	-0.370256	0.154746	-2.39267	0.0167262	0.0278019	239.239	195.547	335.927	421.381	459.031	433.101	140.002	179.501	198.261	224.266	184.702	CP008957.1	NA	EDL933_5843	tRNA-Leu
gene-EDL933_5138	13.499	-1.70255	0.712528	-2.38944	0.0168739	0.0280393	20.8034	65.1822	0	6.30564	6.31901	8.12506	2.4173	5.52311	6.91607	4.82869	22.0683	CP008957.1	AIG71277.1	EDL933_5138	hypothetical protein
gene-EDL933_3719	78.654	0.399967	0.167601	2.38642	0.0170134	0.0282628	104.017	40.7389	44.201	95.6813	101.104	101.74	88.433	89.2902	56.8655	74.0399	69.0832	CP008957.1	AIG69879.1	EDL933_3719	Putative sensory histidine kinase YfhA
gene-EDL933_2400	567.482	-0.238226	0.0999103	-2.3844	0.0171072	0.0284104	395.264	415.537	344.768	1053.59	1070.62	1071.8	333.991	350.717	393.447	434.046	378.519	CP008957.1	AIG68583.1	EDL933_2400	Enoyl-[acyl-carrier-protein] reductase [NADH]
gene-EDL933_0863	2108.02	-1.01348	0.425548	-2.38159	0.0172382	0.0286195	20.8034	32.5911	132.603	3339.8	5246.59	5656.81	1066.23	1108.3	2377.59	1564.5	2642.43	CP008957.1	AIG67064.1	EDL933_0863	hypothetical protein
gene-EDL933_4936	12.8208	-1.55195	0.651743	-2.38123	0.0172547	0.0286386	41.6067	24.4433	35.3608	6.30564	8.57581	5.65222	1.41009	2.76155	4.61071	2.14608	8.15566	CP008957.1	AIG71077.1	EDL933_4936	hypothetical protein
gene-EDL933_4278	86.8523	0.477178	0.200608	2.37866	0.0173758	0.0288311	72.8118	195.547	123.763	43.8653	58.6766	62.1744	92.8647	99.4159	71.466	63.3095	71.482	CP008957.1	AIG70428.1	EDL933_4278	Undecaprenyl-diphosphatase
gene-EDL933_5448	5.09905	-2.21103	0.929633	-2.37839	0.0173884	0.0288436	20.8034	16.2956	0	0.822475	0	0.706527	0.805768	1.84104	3.07381	2.14608	9.59489	CP008957.1	AIG71587.1	EDL933_5448	Transcriptional regulator PhnF
gene-EDL933_0037	34.075	-0.654044	0.275188	-2.37671	0.0174677	0.0289667	10.4017	40.7389	26.5206	62.7823	67.2524	62.1744	14.3024	18.4104	21.5167	21.4608	29.2644	CP008957.1	AIG66245.1	EDL933_0037	Carnitine racemase
gene-EDL933_3328	22.153	-0.704832	0.296635	-2.37609	0.0174971	0.029007	41.6067	24.4433	8.8402	15.9012	15.7975	11.6577	20.3456	14.7283	31.5065	25.753	33.1024	CP008957.1	AIG69494.1	EDL933_3328	Inner membrane transport protein YeiM
gene-EDL933_5169	172.934	0.304041	0.127976	2.37576	0.0175127	0.0290159	176.829	228.138	194.484	141.192	148.497	141.305	184.319	211.719	164.449	163.102	148.241	CP008957.1	AIG71308.1	EDL933_5169	Potassium uptake protein TrkH
gene-EDL933_5651	4.15309	-1.80751	0.760803	-2.3758	0.017511	0.0290159	0	0	17.6804	1.91911	2.25679	3.17937	2.01442	0.920518	5.37916	3.21913	9.11515	CP008957.1	AIG71790.1	EDL933_5651	chaperone FimC
gene-EDL933_0637	1.76766	-3.04099	1.28025	-2.37531	0.0175343	0.0290433	0	0	0	0.822475	0.902716	2.82611	0.805768	0	3.84226	1.60956	8.6354	CP008957.1	AIG66839.1	EDL933_0637	Cation efflux system protein CusF precursor
rna-EDL933_5867	152.332	0.529382	0.222937	2.37458	0.017569	0.0290922	228.837	244.433	247.526	107.196	105.166	80.8974	123.282	204.355	110.657	124.473	98.8274	CP008957.1	NA	EDL933_5867	tRNA-Gly
gene-EDL933_2053	7.89164	-1.1063	0.466015	-2.37396	0.0175983	0.0291322	10.4017	8.14778	0	10.418	9.47852	8.12506	4.83461	4.60259	10.7583	8.04782	11.9936	CP008957.1	AIG68241.1	EDL933_2053	hypothetical protein
gene-EDL933_5050	290.541	-0.693259	0.292177	-2.37274	0.0176569	0.0292208	780.126	1205.87	884.02	69.3621	72.2173	80.8974	12.0865	21.1719	16.1375	25.753	28.3049	CP008957.1	AIG71189.1	EDL933_5050	Phosphate transport system permease protein PstC
gene-EDL933_0818	166.695	0.338535	0.142704	2.37229	0.0176782	0.0292475	156.025	219.99	238.685	199.313	194.535	194.648	134.966	155.567	113.731	124.473	101.706	CP008957.1	AIG67019.1	EDL933_0818	Tol biopolymer transport system
gene-EDL933_0068	30.6398	-0.756687	0.319032	-2.37182	0.0177006	0.0292761	52.0084	57.0344	61.8814	13.9821	18.5057	10.2446	14.9067	21.1719	33.0434	32.1913	22.0683	CP008957.1	AIG66276.1	EDL933_0068	Thiamin ABC transporter
gene-EDL933_4747	36.796	0.560462	0.23639	2.37093	0.0177436	0.0293387	20.8034	24.4433	53.0412	50.4451	49.6494	53.6961	41.8999	32.2181	27.6643	23.0704	27.8252	CP008957.1	AIG70892.1	EDL933_4747	Hemin transport protein HmuS
gene-EDL933_5237	1.00159	-4.33459	1.83065	-2.36779	0.0178948	0.0295801	0	0	0	1.64495	2.70815	2.11958	0	0	0	2.14608	2.39872	CP008957.1	AIG71376.1	EDL933_5237	hypothetical protein
gene-EDL933_0128	196.953	-0.332898	0.140648	-2.36689	0.0179384	0.0296434	208.034	325.911	221.005	259.354	281.648	265.654	105.153	103.098	142.932	135.203	118.497	CP008957.1	AIG66336.1	EDL933_0128	Hypoxanthine-guanine phosphoribosyltransferase
gene-EDL933_3219	68.037	0.432923	0.18302	2.36545	0.0180083	0.0297503	41.6067	65.1822	26.5206	41.1238	38.3654	37.7992	121.671	114.144	80.6875	76.7225	104.584	CP008957.1	AIG69385.1	EDL933_3219	Phage tail length tape-measure protein 1
gene-EDL933_3951	124.354	-0.449057	0.189865	-2.36514	0.0180233	0.0297664	62.4101	171.103	159.124	131.048	121.867	146.604	86.2171	104.018	153.69	114.279	117.537	CP008957.1	AIG70106.1	EDL933_3951	Queuosine Biosynthesis QueE Radical SAM
gene-EDL933_0487	88.8959	0.760605	0.321618	2.36493	0.0180333	0.0297743	20.8034	89.6256	88.402	126.661	75.8282	134.947	113.815	121.508	41.4964	74.5764	90.192	CP008957.1	AIG66691.1	EDL933_0487	hypothetical protein
gene-EDL933_4726	11.6096	-1.3672	0.57826	-2.36433	0.0180626	0.029814	31.205	16.2956	26.5206	4.11238	3.15951	6.00548	4.02884	4.60259	6.14762	6.43825	19.1898	CP008957.1	AIG70871.1	EDL933_4726	hypothetical protein
gene-EDL933_3543	3125.87	-0.88379	0.373877	-2.36385	0.018086	0.0298439	10266.5	13460.1	10599.4	5.75733	6.77037	7.06527	5.64037	4.60259	6.91607	6.43825	15.3518	CP008957.1	AIG69705.1	EDL933_3543	Formyl-coenzyme A transferase
gene-EDL933_5199	7.1222	-1.81877	0.769492	-2.36359	0.0180987	0.0298563	0	24.4433	0	3.01574	4.96494	2.11958	2.21586	5.52311	9.22143	4.29217	22.548	CP008957.1	AIG71338.1	EDL933_5199	Sugar-1-epimerase YihR
gene-EDL933_4285	165.422	0.372678	0.157861	2.3608	0.0182354	0.0300731	301.649	187.399	123.763	127.209	119.61	113.751	193.183	198.832	155.227	169.004	130.011	CP008957.1	AIG70435.1	EDL933_4285	TsaD/Kae1/Qri7 protein
gene-EDL933_4612	30.1645	-0.73693	0.312213	-2.36034	0.018258	0.0301015	20.8034	8.14778	44.201	33.7215	27.0815	30.0274	20.95	28.536	36.1172	28.9721	53.2517	CP008957.1	AIG70760.1	EDL933_4612	Uncharacterized protein YfaD
gene-EDL933_5649	17.3802	0.839082	0.355972	2.35716	0.0184154	0.0303524	20.8034	24.4433	61.8814	6.85396	5.86766	7.7718	16.1154	18.4104	12.2952	8.58434	8.15566	CP008957.1	AIG71788.1	EDL933_5649	type 1 fimbriae major subunit FimA
gene-EDL933_0019	30.3621	-1.24016	0.52616	-2.35701	0.018423	0.030356	31.205	57.0344	114.923	13.4338	9.02716	8.83159	9.66921	12.8872	17.6744	11.8035	47.4947	CP008957.1	AIG66227.1	EDL933_0019	Putative outer membrane protein
gene-EDL933_3906	3.43697	1.53093	0.649658	2.35651	0.0184473	0.0303785	10.4017	0	0	1.64495	1.35407	1.05979	7.25191	8.28466	2.30536	2.14608	3.35821	CP008957.1	AIG70063.1	EDL933_3906	Hydroxyaromatic non-oxidative decarboxylase protein D
gene-EDL933_4451	561.175	0.349661	0.148377	2.35657	0.0184444	0.0303785	884.143	651.822	804.458	579.571	549.303	559.923	447.604	540.344	356.562	452.824	346.376	CP008957.1	AIG70599.1	EDL933_4451	Stringent starvation protein A
gene-EDL933_4845	3.00726	-2.75774	1.17058	-2.35587	0.0184794	0.0304225	0	16.2956	0	2.19327	0.902716	1.05979	0.805768	0	3.07381	1.07304	7.67591	CP008957.1	AIG70986.1	EDL933_4845	GTPase
gene-EDL933_1186	82.544	-0.50507	0.21458	-2.35376	0.0185845	0.0305867	93.6151	16.2956	141.443	78.1351	96.5907	77.3647	61.4398	69.0388	83.7613	107.304	82.9958	CP008957.1	AIG67381.1	EDL933_1186	Chromosome partition protein MukE
gene-EDL933_1087	8.19694	-1.67105	0.710189	-2.35296	0.0186246	0.0306437	10.4017	16.2956	17.6804	13.4338	7.67309	10.2446	1.41009	0.920518	3.07381	3.75565	5.27719	CP008957.1	AIG67286.1	EDL933_1087	hypothetical protein
gene-EDL933_5115	49.0846	0.48644	0.206801	2.35221	0.018662	0.0306964	0	16.2956	35.3608	60.589	71.3146	52.6363	67.6845	80.085	55.3286	48.8234	51.8124	CP008957.1	AIG71254.1	EDL933_5115	putative UDP-N-acetyl-D-mannosaminuronic acid transferase
gene-EDL933_5675	96.0535	0.582534	0.247678	2.35198	0.018674	0.0307073	72.8118	122.217	88.402	87.7307	78.085	89.0224	156.923	100.336	77.6137	69.7477	113.699	CP008957.1	AIG71814.1	EDL933_5675	hypothetical protein
gene-EDL933_5116	131.572	0.452423	0.192464	2.35069	0.0187389	0.030805	52.0084	48.8867	61.8814	97.6004	102.91	114.457	267.918	190.547	202.871	156.128	152.079	CP008957.1	AIG71255.1	EDL933_5116	putative transport protein YifK
gene-EDL933_1171	148.621	-0.427959	0.182098	-2.35016	0.0187655	0.0308399	135.222	105.921	61.8814	312.815	318.208	376.226	58.821	46.0259	73.7714	73.5034	72.4414	CP008957.1	AIG67366.1	EDL933_1171	5-Enolpyruvylshikimate-3-phosphate synthase
gene-EDL933_1115	14.7969	0.878346	0.373947	2.34885	0.0188315	0.0309394	20.8034	16.2956	8.8402	11.2405	8.12445	14.8371	27.3961	17.4898	9.98988	12.8765	14.8721	CP008957.1	AIG67314.1	EDL933_1115	Putative transcriptional regulator
gene-EDL933_1863	51.4623	-0.48989	0.208618	-2.34826	0.0188612	0.0309745	62.4101	81.4778	79.5618	49.3485	40.6222	47.6906	32.2307	34.0592	47.644	48.8234	42.2175	CP008957.1	AIG68051.1	EDL933_1863	Transposase
gene-EDL933_3812	16.7707	-0.929181	0.395697	-2.34821	0.0188637	0.0309745	0	0	8.8402	24.9484	20.7625	33.56	10.6764	15.6488	14.6006	25.2165	30.2239	CP008957.1	AIG69971.1	EDL933_3812	putative enzyme
gene-EDL933_5338	227.054	0.402521	0.171548	2.3464	0.0189557	0.0311165	291.247	317.763	194.484	424.397	494.689	405.193	89.6417	81.9261	72.2345	66.5286	59.4883	CP008957.1	AIG71477.1	EDL933_5338	IMP cyclohydrolase
gene-EDL933_1576	14.7719	0.878194	0.374537	2.34474	0.0190402	0.0312461	20.8034	16.2956	8.8402	10.9663	8.12445	14.8371	27.3961	17.4898	9.98988	12.8765	14.8721	CP008957.1	AIG67766.1	EDL933_1576	Putative transcriptional regulator
gene-EDL933_2826	17.4824	-0.914437	0.390599	-2.34111	0.0192264	0.0315427	20.8034	24.4433	0	37.5597	26.6301	32.147	7.05047	5.52311	15.369	11.2669	11.5139	CP008957.1	AIG68997.1	EDL933_2826	hypothetical protein
gene-EDL933_2819	275.45	-0.453635	0.194012	-2.33818	0.0193779	0.0317819	530.486	537.753	990.102	142.014	124.124	123.642	96.2892	93.8928	131.405	133.594	126.653	CP008957.1	AIG68990.1	EDL933_2819	inner membrane protein YebE
gene-EDL933_3639	16.8281	-1.00042	0.428038	-2.33722	0.019428	0.031855	10.4017	40.7389	0	9.04723	9.47852	15.5436	13.0937	11.9667	14.6006	25.2165	35.0214	CP008957.1	AIG69799.1	EDL933_3639	Hydrogenase-4 component D
gene-EDL933_1613	48.9179	-0.654267	0.280273	-2.33439	0.0195751	0.032087	0	40.7389	26.5206	105.003	101.104	127.175	22.9644	16.5693	33.0434	24.68	40.2986	CP008957.1	AIG67801.1	EDL933_1613	Curli production assembly/transport component CsgE
gene-EDL933_3667	64.2882	-0.58906	0.252448	-2.33339	0.0196277	0.0321639	83.2134	65.1822	123.763	88.279	74.4741	85.843	22.5615	37.7412	46.8756	37.02	42.2175	CP008957.1	AIG69827.1	EDL933_3667	Hypothetical protein yfgJ
gene-EDL933_0216	32.0055	-0.996009	0.426918	-2.33302	0.019647	0.0321862	114.418	73.33	26.5206	21.6585	22.5679	24.7284	6.84903	11.9667	10.7583	12.8765	26.386	CP008957.1	AIG66424.1	EDL933_0216	putative aminopeptidase
gene-EDL933_2880	3.44321	-1.7949	0.769426	-2.33278	0.0196595	0.0321973	0	0	8.8402	4.11238	3.61087	1.76632	1.41009	1.84104	7.68452	4.29217	4.3177	CP008957.1	AIG69049.1	EDL933_2880	hypothetical protein
gene-EDL933_4279	24.2493	2.39141	1.02602	2.33076	0.0197662	0.0323628	0	0	0	13.1596	9.02716	13.0708	168.808	11.0462	13.8321	17.1687	20.629	CP008957.1	AIG70429.1	EDL933_4279	Dihydroneopterin aldolase
gene-EDL933_3145	90.4871	-0.465727	0.200072	-2.3278	0.0199228	0.0326099	176.829	203.694	132.603	76.4902	76.2795	69.5929	44.9216	38.6617	50.7178	71.3573	54.2111	CP008957.1	AIG69311.1	EDL933_3145	Putative heat shock protein YegD
gene-EDL933_4886	405.886	-0.390192	0.167637	-2.32761	0.0199329	0.0326169	93.6151	57.0344	44.201	924.462	765.052	1013.51	241.73	289.963	299.696	358.396	377.079	CP008957.1	AIG71027.1	EDL933_4886	Oligosaccharide repeat unit polymerase Wzy
gene-EDL933_4290	100.009	0.364166	0.156467	2.32742	0.0199427	0.0326235	156.025	73.33	132.603	64.1531	69.5092	68.8864	131.139	114.144	100.667	87.4529	102.186	CP008957.1	AIG70440.1	EDL933_4290	G:T/U mismatch-specific uracil/thymine DNA-glycosylase
gene-EDL933_0414	9.60025	-1.31335	0.565019	-2.32443	0.0201024	0.0328754	31.205	0	26.5206	5.20901	4.96494	4.23916	4.02884	2.76155	6.91607	5.36521	14.3923	CP008957.1	AIG66618.1	EDL933_0414	4-hydroxy-2-oxovalerate aldolase
gene-EDL933_0001	296.319	0.437972	0.188442	2.32418	0.0201161	0.0328883	0	0	26.5206	652.771	589.474	718.891	353.531	245.778	256.663	221.583	194.297	CP008957.1	AIG66209.1	EDL933_0001	hypothetical protein
gene-EDL933_4552	1086.92	-0.411006	0.177112	-2.3206	0.0203085	0.0331933	1331.42	1018.47	1202.27	968.876	1183.01	966.882	858.546	906.71	1239.51	1375.64	904.798	CP008957.1	AIG70700.1	EDL933_4552	FKBP-type peptidyl-prolyl cis-trans isomerase SlyD
gene-EDL933_0350	4.59845	1.50501	0.648664	2.32017	0.0203315	0.0332213	0	16.2956	0	4.11238	3.61087	5.65222	7.25191	6.44362	2.30536	1.07304	3.83796	CP008957.1	AIG66556.1	EDL933_0350	hypothetical protein
gene-EDL933_0850	1.72446	-2.79033	1.20325	-2.31899	0.0203955	0.0333164	0	0	0	1.64495	2.70815	4.59243	0.604326	0	2.30536	3.75565	3.35821	CP008957.1	AIG67051.1	EDL933_0850	hypothetical protein
gene-EDL933_5641	5.13442	-2.15307	0.928789	-2.31815	0.0204414	0.0333818	10.4017	16.2956	8.8402	4.93485	2.70815	3.17937	0.604326	0.920518	1.5369	3.21913	3.83796	CP008957.1	AIG71780.1	EDL933_5641	Transposase
gene-EDL933_4378	43.0117	-0.501087	0.21619	-2.31781	0.0204599	0.0334023	83.2134	40.7389	35.3608	36.1889	42.4277	36.3861	32.835	30.3771	43.8018	42.3852	49.4137	CP008957.1	AIG70526.1	EDL933_4378	protein yraQ
gene-EDL933_3837	40.1197	0.499725	0.215631	2.3175	0.0204765	0.0334199	72.8118	48.8867	44.201	31.8024	30.6924	28.9676	45.7273	43.2643	31.5065	28.4356	35.0214	CP008957.1	AIG69994.1	EDL933_3837	Transcriptional regulator
gene-EDL933_4944	31.3128	0.847476	0.366127	2.31471	0.0206291	0.0336592	62.4101	81.4778	53.0412	18.3686	14.8948	29.3209	22.3601	24.854	6.91607	14.4861	16.3113	CP008957.1	AIG71085.1	EDL933_4944	EspA protein
gene-EDL933_4183	26.8813	0.615298	0.265909	2.31394	0.0206711	0.0337181	0	48.8867	53.0412	18.3686	17.603	15.8969	31.8278	41.4233	19.9798	24.68	23.9872	CP008957.1	AIG70336.1	EDL933_4183	Transposase
gene-EDL933_0234	4.69112	1.45484	0.629429	2.31136	0.0208129	0.0339397	0	8.14778	8.8402	4.66069	2.70815	5.29895	6.04326	8.28466	3.07381	2.14608	2.39872	CP008957.1	AIG66440.1	EDL933_0234	hypothetical protein
gene-EDL933_2856	10.2554	0.934258	0.404486	2.30974	0.0209024	0.0340759	20.8034	0	0	5.48317	7.22173	9.89138	18.9355	20.2514	9.22143	8.04782	12.9531	CP008957.1	AIG69027.1	EDL933_2856	Chemotaxis response - phosphatase CheZ
gene-EDL933_0470	90.8108	-0.418771	0.181451	-2.3079	0.0210049	0.0342331	145.624	97.7733	88.402	112.405	115.548	111.278	60.634	45.1054	78.3821	66.5286	77.2389	CP008957.1	AIG66674.1	EDL933_0470	S-adenosylmethionine:tRNA ribosyltransferase-isomerase
gene-EDL933_0851	3.94901	-1.49546	0.648451	-2.3062	0.0210995	0.0343774	0	0	0	6.30564	7.67309	6.35874	2.4173	1.84104	5.37916	4.82869	8.6354	CP008957.1	AIG67052.1	EDL933_0851	hypothetical protein
gene-EDL933_5576	21.002	0.577203	0.250549	2.30375	0.0212366	0.0345909	0	16.2956	0	6.30564	7.67309	7.06527	44.3172	53.39	30.7381	31.6547	33.5821	CP008957.1	AIG71715.1	EDL933_5576	Putative sugar ABC transport system
gene-EDL933_3946	8.82396	-1.38937	0.603195	-2.30335	0.0212591	0.0346176	31.205	16.2956	0	3.56406	5.4163	3.53264	4.43172	2.76155	6.14762	6.43825	17.2708	CP008957.1	AIG70101.1	EDL933_3946	Inner membrane metabolite transport protein YgcS
gene-EDL933_3173	27.7227	-0.862965	0.374797	-2.30248	0.0213079	0.0346871	41.6067	105.921	61.8814	12.8854	9.47852	16.6034	6.84903	9.20518	11.5268	15.5591	13.4329	CP008957.1	AIG69339.1	EDL933_3173	Hydroxyethylthiazole kinase
gene-EDL933_2868	178.063	0.289896	0.125939	2.30188	0.021342	0.0347327	10.4017	40.7389	26.5206	341.876	337.616	326.769	195.197	196.991	175.207	143.788	163.593	CP008957.1	AIG69039.1	EDL933_2868	Universal stress protein C
gene-EDL933_1861	1.37668	-3.54402	1.54039	-2.30073	0.0214067	0.0348207	0	0	0	1.64495	2.25679	4.59243	0.201442	0	1.5369	1.07304	3.83796	CP008957.1	AIG68049.1	EDL933_1861	hypothetical protein
gene-EDL933_5598	5.2256	-1.44734	0.629087	-2.30071	0.0214083	0.0348207	0	8.14778	0	3.56406	5.86766	9.53812	2.61875	3.68207	8.45297	6.97477	8.6354	CP008957.1	AIG71737.1	EDL933_5598	hypothetical protein
gene-EDL933_3021	79.493	-0.371637	0.161551	-2.30043	0.0214238	0.0348359	93.6151	105.921	79.5618	70.7329	72.6687	75.9517	64.26	63.5157	79.919	89.599	78.6781	CP008957.1	AIG69188.1	EDL933_3021	Transposase
gene-EDL933_5163	781.333	0.291289	0.126637	2.30018	0.0214379	0.0348489	416.067	472.571	495.051	469.633	446.845	499.161	1252.97	1351.32	1129.62	1155.67	905.758	CP008957.1	AIG71302.1	EDL933_5163	3-polyprenyl-4-hydroxybenzoate carboxy-lyase
gene-EDL933_2164	30.0025	-0.743813	0.323493	-2.29931	0.0214871	0.0349089	31.205	40.7389	8.8402	28.5125	27.0815	23.3154	18.3312	32.2181	45.3387	46.1408	28.3049	CP008957.1	AIG68352.1	EDL933_2164	HigA protein (antitoxin to HigB)
gene-EDL933_5086	169.104	-0.339824	0.147789	-2.29938	0.0214833	0.0349089	239.239	154.808	150.283	96.5038	105.166	104.566	182.305	164.773	209.019	200.659	252.825	CP008957.1	AIG71225.1	EDL933_5086	HTH-type transcriptional regulator hdfR
gene-EDL933_0686	13.3004	0.795387	0.346034	2.29858	0.0215288	0.0349567	0	16.2956	8.8402	15.9012	16.2489	15.1903	19.137	21.1719	8.45297	10.1939	14.8721	CP008957.1	AIG66888.1	EDL933_0686	2-(5''-triphosphoribosyl)-3'-dephosphocoenzyme- A synthase
gene-EDL933_3766	93.1712	-0.470675	0.204764	-2.29862	0.0215263	0.0349567	114.418	89.6256	53.0412	118.711	88.0148	125.762	75.9436	63.5157	104.509	103.549	87.7933	CP008957.1	AIG69926.1	EDL933_3766	Integral membrane protein YfiB
gene-EDL933_0229	17.0798	-0.790763	0.344063	-2.29831	0.0215443	0.0349718	0	16.2956	53.0412	13.7079	11.7353	10.9512	10.6764	12.8872	18.4429	16.6322	23.5075	CP008957.1	AIG66435.1	EDL933_0229	Uncharacterized protein ImpI/VasC
gene-EDL933_0123	187.173	0.314528	0.136873	2.29796	0.0215641	0.0349939	249.64	277.024	274.046	149.965	151.656	161.088	191.773	166.614	136.784	163.102	137.207	CP008957.1	AIG66331.1	EDL933_0123	Spermidine synthase
gene-EDL933_2152	10.1899	-1.21231	0.527827	-2.29679	0.0216305	0.0350917	10.4017	0	17.6804	10.9663	7.67309	8.83159	3.42451	11.0462	14.6006	10.1939	17.2708	CP008957.1	AIG68340.1	EDL933_2152	Heme-regulated cyclic AMP phosphodiesterase
gene-EDL933_1197	9.06898	0.958497	0.417472	2.29596	0.0216784	0.0351594	0	0	8.8402	5.75733	4.96494	6.71201	20.7485	21.1719	7.68452	8.04782	15.8316	CP008957.1	AIG67392.1	EDL933_1197	Alkanesulfonates ABC transporter ATP-binding protein
gene-EDL933_3191	35.23	-0.74801	0.325857	-2.29552	0.0217036	0.0351901	20.8034	32.5911	26.5206	35.3664	25.7274	34.6198	26.7918	34.9797	33.0434	45.6043	71.482	CP008957.1	AIG69357.1	EDL933_3191	Molybdate metabolism regulator
gene-EDL933_2424	64.7618	0.449637	0.195983	2.29426	0.0217756	0.0352969	114.418	97.7733	35.3608	63.6047	53.2603	67.8266	68.0874	65.3568	46.8756	45.6043	54.2111	CP008957.1	AIG68607.1	EDL933_2424	hypothetical protein
gene-EDL933_5553	130.707	-0.321865	0.140314	-2.29388	0.0217971	0.0353217	93.6151	97.7733	61.8814	151.61	142.178	136.006	134.563	127.031	156.764	181.881	154.478	CP008957.1	AIG71692.1	EDL933_5553	FKBP-type peptidyl-prolyl cis-trans isomerase FklB
gene-EDL933_3965	21.1913	0.764787	0.333963	2.29003	0.0220193	0.0356716	20.8034	16.2956	17.6804	9.8697	12.638	12.7175	32.4322	45.1054	16.1375	18.2417	31.1834	CP008957.1	AIG70120.1	EDL933_3965	Glucarate dehydratase
gene-EDL933_4703	13.1331	0.79973	0.349713	2.28682	0.0222066	0.0359647	0	8.14778	17.6804	15.3529	12.1867	16.9567	20.5471	19.3309	9.22143	14.4861	10.5544	CP008957.1	AIG70848.1	EDL933_4703	3-hydroxydecanoyl-[ACP] dehydratase
gene-EDL933_4371	79.2298	-0.371842	0.162882	-2.28289	0.0224369	0.0363272	104.017	89.6256	97.2422	74.2969	71.766	72.0658	64.0585	57.9926	76.8452	86.3799	77.2389	CP008957.1	AIG70519.1	EDL933_4371	Transposase
gene-EDL933_4119	587.132	-0.464535	0.203787	-2.27951	0.0226368	0.0366406	260.042	162.956	450.85	585.602	630.096	534.841	577.937	671.978	975.934	907.794	700.427	CP008957.1	AIG70272.1	EDL933_4119	Chromosome initiation inhibitor
gene-EDL933_4995	2.00445	-2.75042	1.20712	-2.27849	0.0226971	0.0367277	0	0	0	1.09663	2.70815	2.82611	0.201442	1.84104	3.07381	2.14608	8.15566	CP008957.1	AIG71136.1	EDL933_4995	hypothetical protein
gene-EDL933_3896	50.0684	0.44987	0.197533	2.27744	0.0227599	0.0368188	20.8034	16.2956	8.8402	50.171	54.6143	55.1091	80.7782	82.8466	73.7714	50.433	57.0896	CP008957.1	AIG70053.1	EDL933_3896	[NiFe] hydrogenase nickel incorporation protein HypA
gene-EDL933_4896	55.2534	-0.602241	0.264547	-2.2765	0.0228161	0.0368992	93.6151	146.66	221.005	15.3529	14.4435	14.8371	16.1154	14.7283	21.5167	23.6069	25.9062	CP008957.1	AIG71037.1	EDL933_4896	Formamidopyrimidine-DNA glycosylase
gene-EDL933_4448	144.494	-0.387232	0.170259	-2.27437	0.0229436	0.0370948	124.82	146.66	150.283	157.093	136.31	148.371	106.966	141.76	163.68	174.369	139.126	CP008957.1	AIG70596.1	EDL933_4448	Transcriptional regulator NanR
gene-EDL933_3338	75.0616	-0.411438	0.181123	-2.27159	0.0231111	0.0373551	31.205	40.7389	44.201	130.225	127.283	132.474	57.6124	46.0259	81.4559	69.2112	65.2453	CP008957.1	AIG69504.1	EDL933_3338	Translation elongation factor P-related protein
gene-EDL933_4900	128.967	0.302351	0.133121	2.27126	0.0231313	0.037377	145.624	130.364	176.804	138.998	143.081	140.246	121.067	124.27	103.741	96.5738	97.8679	CP008957.1	AIG71041.1	EDL933_4900	Phosphopantothenoylcysteine decarboxylase
gene-EDL933_5609	592.099	0.37532	0.165331	2.27011	0.023201	0.037479	1019.36	896.256	972.422	415.898	388.619	363.155	561.217	579.006	401.9	552.08	363.167	CP008957.1	AIG71748.1	EDL933_5609	Cytosol aminopeptidase PepA
gene-EDL933_1747	4.16932	1.51872	0.669117	2.26973	0.0232238	0.0375052	10.4017	8.14778	0	1.64495	1.80543	2.47284	9.26633	4.60259	1.5369	2.14608	3.83796	CP008957.1	AIG67935.1	EDL933_1747	Phage protein
gene-EDL933_0589	17.324	0.640434	0.282755	2.26498	0.0235142	0.0379544	0	0	17.6804	10.9663	11.7353	11.3044	31.6264	40.5028	19.2113	23.0704	24.467	CP008957.1	AIG66793.1	EDL933_0589	DNA-binding transcriptional activator of the allD operon
gene-EDL933_2218	25.7498	-0.576924	0.254731	-2.26484	0.0235225	0.0379544	0	8.14778	17.6804	28.5125	26.1788	23.6687	31.4249	22.0924	39.1911	40.7756	45.5757	CP008957.1	AIG68405.1	EDL933_2218	Benzoate transport protein
gene-EDL933_2733	23.6044	-0.730689	0.322637	-2.26474	0.0235287	0.0379544	20.8034	32.5911	35.3608	26.045	19.8598	18.723	13.6981	17.4898	29.9696	18.2417	26.8657	CP008957.1	AIG68905.1	EDL933_2733	hypothetical protein
gene-EDL933_4189	22.8032	0.587118	0.259232	2.26484	0.0235227	0.0379544	10.4017	24.4433	17.6804	14.8046	17.1516	14.8371	37.2668	38.6617	26.8958	20.3878	28.3049	CP008957.1	AIG70342.1	EDL933_4189	Transposase
gene-EDL933_1168	182.131	0.317717	0.14038	2.26327	0.0236193	0.0380899	208.034	114.069	247.526	241.259	250.504	229.621	165.585	156.488	130.637	142.178	117.537	CP008957.1	AIG67363.1	EDL933_1168	hypothetical protein
gene-EDL933_3530	1.18097	-3.38243	1.49557	-2.26164	0.0237196	0.0382406	0	0	0	2.74158	1.80543	2.11958	0.201442	0	3.07381	1.60956	1.43923	CP008957.1	AIG69694.1	EDL933_3530	hypothetical protein
gene-EDL933_1549	9.91143	-1.3745	0.607822	-2.26135	0.0237377	0.038259	10.4017	0	17.6804	23.5776	19.8598	20.136	1.81298	1.84104	3.07381	5.36521	5.27719	CP008957.1	AIG67739.1	EDL933_1549	hypothetical protein
gene-EDL933_5450	60.5273	-1.73029	0.766218	-2.25822	0.0239318	0.0385609	260.042	146.66	203.325	5.20901	5.4163	2.11958	4.23028	2.76155	6.14762	5.90173	23.9872	CP008957.1	AIG71589.1	EDL933_5450	Phosphonate ABC transporter phosphate-binding periplasmic component
gene-EDL933_5106	112.634	-0.375508	0.166348	-2.25736	0.0239859	0.0386371	124.82	97.7733	35.3608	153.529	148.948	141.659	91.6561	90.2107	117.573	135.74	101.706	CP008957.1	AIG71245.1	EDL933_5106	UDP-N-acetylglucosamine 2-epimerase
gene-EDL933_1658	5.94869	-1.74718	0.774808	-2.25499	0.0241341	0.0388648	0	0	17.6804	4.38653	6.31901	6.35874	2.4173	2.76155	9.98988	1.60956	13.9126	CP008957.1	AIG67846.1	EDL933_1658	Flagellar protein FlgJ [peptidoglycan hydrolase]
gene-EDL933_1819	5.38332	-1.5577	0.692084	-2.25073	0.0244026	0.039286	20.8034	0	0	3.56406	4.51358	3.53264	2.4173	2.76155	3.84226	4.82869	12.9531	CP008957.1	AIG68007.1	EDL933_1819	Phage lysin
gene-EDL933_5630	3.23264	-2.08251	0.926184	-2.24848	0.0245457	0.0395053	0	0	8.8402	4.38653	5.86766	2.11958	0.604326	1.84104	5.37916	2.68261	3.83796	CP008957.1	AIG71769.1	EDL933_5630	Sialic acid-induced transmembrane protein YjhT(NanM)
gene-EDL933_0490	171.357	-0.371429	0.165528	-2.24391	0.0248384	0.039965	145.624	130.364	132.603	159.286	164.294	157.202	155.11	185.024	254.358	222.12	178.945	CP008957.1	AIG66694.1	EDL933_0490	Octaprenyl diphosphate synthase
gene-EDL933_1864	84.1984	-0.372129	0.165927	-2.24273	0.0249142	0.0400757	93.6151	122.217	106.082	74.5711	78.085	73.1256	67.8859	58.9131	82.2244	91.7451	77.7186	CP008957.1	AIG68052.1	EDL933_1864	Transposase
gene-EDL933_4490	20.5254	0.944981	0.421413	2.24241	0.024935	0.0400978	31.205	24.4433	0	39.4788	37.0114	26.1415	12.8923	26.695	6.14762	10.7304	11.0341	CP008957.1	AIG70638.1	EDL933_4490	putative lipoprotein
gene-EDL933_3546	282.738	0.374835	0.167186	2.24202	0.02496	0.0401267	176.829	293.32	238.685	673.607	591.731	692.397	101.93	104.939	66.0869	93.3547	77.2389	CP008957.1	AIG69708.1	EDL933_3546	Lipid A biosynthesis lauroyl acyltransferase
gene-EDL933_4362	6.03583	-1.48304	0.66256	-2.23835	0.0251983	0.0404983	0	16.2956	17.6804	2.46743	4.51358	2.11958	2.4173	1.84104	7.68452	3.21913	8.15566	CP008957.1	AIG70512.1	EDL933_4362	PTS system
gene-EDL933_2924	54.4563	0.453999	0.203024	2.23618	0.02534	0.0407146	72.8118	40.7389	17.6804	77.0385	69.9605	84.7833	59.0225	53.39	35.3488	45.0678	43.177	CP008957.1	AIG69091.1	EDL933_2924	Cystine ABC transporter
gene-EDL933_3196	8.07635	-1.20462	0.538789	-2.23579	0.0253655	0.040744	31.205	8.14778	0	4.38653	4.96494	3.17937	5.43893	1.84104	7.68452	12.8765	9.11515	CP008957.1	AIG69362.1	EDL933_3196	hypothetical protein
gene-EDL933_5618	84.3311	-0.362287	0.16211	-2.23483	0.0254288	0.0408341	93.6151	114.069	114.923	73.4745	74.4741	79.131	67.2816	60.7542	76.8452	89.599	83.4756	CP008957.1	AIG71757.1	EDL933_5618	Transposase
gene-EDL933_3856	146.916	0.38527	0.172488	2.2336	0.0255094	0.040952	374.46	317.763	247.526	96.2296	80.3418	88.3159	85.8143	108.621	69.1607	77.7956	70.0427	CP008957.1	AIG70013.1	EDL933_3856	Putative membrane protein
gene-EDL933_2882	25.1384	0.772398	0.345841	2.23339	0.0255232	0.0409625	0	8.14778	17.6804	45.7845	61.3847	72.7723	18.5327	19.3309	10.7583	9.65738	12.4734	CP008957.1	AIG69051.1	EDL933_2882	hypothetical protein
gene-EDL933_5548	41.2108	-1.17129	0.524623	-2.23263	0.025573	0.0410309	93.6151	179.251	88.402	16.4495	18.0543	13.424	7.05047	1.84104	7.68452	6.43825	21.1088	CP008957.1	AIG71687.1	EDL933_5548	Uncharacterized protein yjfZ
gene-EDL933_0710	147.762	-0.434773	0.195036	-2.2292	0.0258009	0.0413732	322.452	211.842	282.886	124.468	116.45	127.175	64.0585	83.7671	102.973	111.596	77.7186	CP008957.1	AIG66912.1	EDL933_0710	LSU m3Psi1915 methyltransferase RlmH
gene-EDL933_0806	12.8157	-0.857663	0.384725	-2.22929	0.0257948	0.0413732	10.4017	8.14778	17.6804	13.1596	13.0894	10.9512	10.0721	7.36414	17.6744	11.8035	20.629	CP008957.1	AIG67007.1	EDL933_0806	Methylaspartate ammonia-lyase
gene-EDL933_1240	1.83811	-2.21177	0.993395	-2.22647	0.0259824	0.0416525	0	0	0	1.91911	1.80543	3.17937	1.20865	0	3.07381	3.75565	5.27719	CP008957.1	AIG67435.1	EDL933_1240	hypothetical protein
gene-EDL933_2643	73.0711	0.371375	0.16688	2.2254	0.0260546	0.0417538	20.8034	24.4433	26.5206	126.113	118.256	115.87	80.5768	92.9723	69.1607	68.1382	60.9276	CP008957.1	AIG68815.1	EDL933_2643	ydiI hotdog fold superfamily
gene-EDL933_3535	198.059	-0.868338	0.39021	-2.22531	0.0260603	0.0417538	603.297	920.699	574.613	11.7888	11.7353	11.6577	6.84903	4.60259	9.22143	6.43825	17.7506	CP008957.1	AIG69699.1	EDL933_3535	Inner membrane component of tripartite multidrug resistance system
gene-EDL933_3638	7.38542	-1.37498	0.618309	-2.22378	0.0261631	0.0419067	10.4017	0	0	6.30564	3.15951	3.53264	5.03605	7.36414	9.98988	8.58434	26.8657	CP008957.1	AIG69798.1	EDL933_3638	Hydrogenase-4 component C
gene-EDL933_0087	12284.9	0.579171	0.260608	2.22239	0.0262572	0.0420337	228.837	228.138	406.649	14356.3	13808.9	14045.1	27718.4	18216.1	20602.2	10572.7	14950.3	CP008957.1	AIG66295.1	EDL933_0087	Cell division protein FtsI [Peptidoglycan synthetase]
gene-EDL933_0334	58.9378	-0.405381	0.182403	-2.22245	0.0262532	0.0420337	0	40.7389	26.5206	105.003	100.653	110.925	45.9288	41.4233	60.7077	57.4078	59.0086	CP008957.1	AIG66540.1	EDL933_0334	hypothetical protein
gene-EDL933_0996	232.386	-0.31812	0.143483	-2.21712	0.0266148	0.0425941	239.239	236.286	256.366	222.342	238.768	264.241	188.953	193.309	275.106	215.681	225.96	CP008957.1	AIG67197.1	EDL933_0996	Arginine ABC transporter
gene-EDL933_2912	13.167	1.08784	0.491291	2.21424	0.0268121	0.0428979	20.8034	32.5911	35.3608	3.2899	3.15951	3.53264	15.3096	11.9667	3.07381	3.75565	11.9936	CP008957.1	AIG69079.1	EDL933_2912	Phage major tail tube protein
rna-EDL933_5759	321.132	-0.436179	0.197092	-2.21307	0.0268928	0.0430149	967.356	782.187	954.741	145.03	141.726	108.099	60.4326	86.5287	89.1404	104.622	92.5907	CP008957.1	NA	EDL933_5759	tRNA-Gln
gene-EDL933_3229	81.2047	-0.351277	0.158863	-2.2112	0.0270219	0.0432092	104.017	105.921	97.2422	71.5553	69.9605	74.8919	64.6629	61.6747	78.3821	85.3069	79.6376	CP008957.1	AIG69395.1	EDL933_3229	Transposase
gene-EDL933_4961	13.7519	-1.12674	0.509747	-2.2104	0.0270777	0.0432828	0	8.14778	8.8402	26.5934	20.7625	45.9243	4.43172	5.52311	9.98988	8.58434	12.4734	CP008957.1	AIG71102.1	EDL933_4961	Type III secretion bridge between inner and outermembrane lipoprotein (YscJ	PscJ)
gene-EDL933_5101	1825.49	-0.267265	0.120917	-2.21032	0.0270832	0.0432828	665.708	554.049	777.937	2725.41	2932.93	3319.26	1606.9	1638.52	2074.05	1999.08	1786.57	CP008957.1	AIG71240.1	EDL933_5101	Thioredoxin
gene-EDL933_3997	132.877	0.348246	0.157616	2.20946	0.0271427	0.0433658	104.017	138.512	185.644	105.551	113.742	105.626	155.916	169.375	143.701	133.057	106.503	CP008957.1	AIG70152.1	EDL933_3997	Exodeoxyribonuclease V alpha chain
gene-EDL933_5043	3.08771	-3.78104	1.71166	-2.20898	0.0271758	0.0434065	20.8034	8.14778	0	0.822475	0.902716	0.353264	0	0	0	0.536521	2.39872	CP008957.1	AIG71183.1	EDL933_5043	hypothetical protein
gene-EDL933_0974	230.255	0.291684	0.132105	2.20797	0.0272467	0.0435074	447.272	301.468	212.165	282.383	273.523	272.366	164.578	169.375	147.543	128.765	133.369	CP008957.1	AIG67175.1	EDL933_0974	TrkA
gene-EDL933_2170	2.10744	-2.66036	1.20537	-2.20709	0.0273078	0.0435927	0	0	8.8402	2.19327	1.35407	1.76632	0.604326	0	1.5369	1.60956	5.27719	CP008957.1	AIG68358.1	EDL933_2170	hypothetical protein
gene-EDL933_0235	25.0106	0.705503	0.319701	2.20676	0.0273307	0.0436171	10.4017	48.8867	61.8814	22.2068	22.5679	22.2556	22.1586	23.0129	16.9059	8.04782	16.7911	CP008957.1	AIG66441.1	EDL933_0235	Uncharacterized protein ImpB
gene-EDL933_0299	27.031	-0.595059	0.269787	-2.20566	0.0274079	0.043728	20.8034	24.4433	53.0412	29.8833	32.9491	32.147	15.511	16.5693	25.3589	23.6069	23.0277	CP008957.1	AIG66505.1	EDL933_0299	Phage polarity suppression protein
gene-EDL933_0053	112.862	0.431181	0.195571	2.20473	0.0274728	0.0438192	62.4101	57.0344	114.923	224.536	169.711	196.061	88.433	110.462	76.8452	77.259	63.806	CP008957.1	AIG66261.1	EDL933_0053	ApaG protein
gene-EDL933_2321	2.06435	1.75476	0.796214	2.20388	0.0275324	0.043902	0	0	0	0.822475	1.80543	1.41305	6.44614	6.44362	2.30536	1.07304	2.39872	CP008957.1	AIG68508.1	EDL933_2321	Putative bacteriophage protein
gene-EDL933_4539	16.354	-0.774028	0.351231	-2.20376	0.0275413	0.0439038	20.8034	0	0	26.3192	23.922	27.5546	11.4822	11.0462	23.822	12.8765	22.0683	CP008957.1	AIG70687.1	EDL933_4539	Leader peptidase (Prepilin peptidase)
gene-EDL933_4141	19.9741	0.729465	0.33103	2.20362	0.0275511	0.0439071	0	16.2956	26.5206	3.56406	7.22173	5.29895	43.5115	41.4233	17.6744	24.1434	34.0619	CP008957.1	AIG70294.1	EDL933_4141	PTS system
gene-EDL933_2955	2.86068	-2.16317	0.983152	-2.20024	0.0277897	0.0442751	0	16.2956	0	1.37079	1.80543	1.41305	0.604326	0.920518	3.07381	2.14608	3.83796	CP008957.1	AIG69122.1	EDL933_2955	Flagellar biosynthesis protein FliQ
gene-EDL933_1393	10.1182	0.839997	0.381989	2.19901	0.0278772	0.0443924	10.4017	16.2956	8.8402	7.12812	6.31901	6.71201	14.7053	15.6488	8.45297	9.12086	7.67591	CP008957.1	AIG67587.1	EDL933_1393	Phage outer membrane lytic protein Rz
gene-EDL933_3550	105.357	0.341266	0.155192	2.19898	0.027879	0.0443924	62.4101	24.4433	53.0412	124.468	119.61	138.479	147.254	142.68	132.174	103.549	110.821	CP008957.1	AIG69712.1	EDL933_3550	putative response regulatory protein ypdB
gene-EDL933_3637	13.9123	-0.943764	0.429578	-2.19696	0.0280236	0.04461	0	0	0	13.7079	14.4435	15.5436	13.0937	15.6488	22.2851	16.0956	42.2175	CP008957.1	AIG69797.1	EDL933_3637	Hydrogenase-4 component B
gene-EDL933_0919	3.89426	-2.0648	0.940935	-2.19442	0.0282054	0.0448869	0	8.14778	0	6.03148	4.06222	8.47833	0.402884	2.76155	3.07381	2.68261	7.19617	CP008957.1	AIG67120.1	EDL933_0919	hypothetical protein
gene-EDL933_1656	4.42582	-1.55365	0.70864	-2.19244	0.0283478	0.0451009	10.4017	0	0	3.56406	4.06222	8.12506	1.81298	2.76155	3.84226	6.43825	7.67591	CP008957.1	AIG67844.1	EDL933_1656	Flagellar L-ring protein FlgH
gene-EDL933_2197	3.12186	-2.70724	1.23571	-2.19085	0.0284627	0.0452711	20.8034	0	0	2.46743	2.70815	1.41305	0.402884	0	3.07381	1.07304	2.39872	CP008957.1	AIG68384.1	EDL933_2197	hypothetical protein
gene-EDL933_0999	5.58886	-1.72113	0.785862	-2.19012	0.0285157	0.0453427	0	16.2956	0	5.48317	2.25679	5.65222	1.61154	4.60259	3.84226	5.90173	15.8316	CP008957.1	AIG67200.1	EDL933_0999	hypothetical protein
gene-EDL933_1548	8.21526	-1.51027	0.690692	-2.18661	0.0287712	0.0457361	10.4017	16.2956	17.6804	13.4338	7.67309	10.2446	1.61154	0.920518	3.07381	3.75565	5.27719	CP008957.1	AIG67738.1	EDL933_1548	hypothetical protein
gene-EDL933_3662	15.3281	-0.834749	0.381933	-2.18559	0.0288456	0.0458328	20.8034	32.5911	35.3608	10.9663	10.3812	8.47833	7.45335	5.52311	12.2952	11.8035	12.9531	CP008957.1	AIG69822.1	EDL933_3662	Putative outer membrane lipoprotein
gene-EDL933_5525	131.64	0.449554	0.205693	2.18556	0.0288481	0.0458328	218.435	179.251	106.082	156.819	139.921	136.36	126.506	116.906	76.0768	115.889	75.7997	CP008957.1	AIG71664.1	EDL933_5525	23S rRNA (guanosine-2'-O-) -methyltransferase rlmB
gene-EDL933_3036	5.54011	1.10401	0.505551	2.18376	0.0289795	0.0460287	0	0	17.6804	1.91911	1.80543	1.76632	12.0865	10.1257	3.84226	6.43825	5.27719	CP008957.1	AIG69203.1	EDL933_3036	hypothetical protein
gene-EDL933_2669	45.4634	-0.53828	0.246597	-2.18283	0.029048	0.0461246	20.8034	48.8867	17.6804	76.216	73.5714	91.4953	30.0148	22.0924	39.1911	45.6043	34.5416	CP008957.1	AIG68841.1	EDL933_2669	Glutathione peroxidase
gene-EDL933_4407	942.557	-0.220476	0.101078	-2.18125	0.0291647	0.0462969	1060.97	1425.86	1096.18	679.913	644.539	689.217	860.761	876.333	1006.67	1072.51	955.172	CP008957.1	AIG70555.1	EDL933_4407	Cell division protein FtsJ
gene-EDL933_3553	14.1398	-0.953283	0.437069	-2.18108	0.0291774	0.0463041	31.205	32.5911	26.5206	3.56406	6.77037	3.8859	7.65479	4.60259	12.2952	9.65738	16.7911	CP008957.1	AIG69715.1	EDL933_3553	Nondeblocking aminopeptidase YpdE (X-X-[^PR]- specific)
gene-EDL933_5401	23.8937	0.681748	0.312746	2.17988	0.0292666	0.0464328	72.8118	24.4433	17.6804	17.272	19.4084	21.9023	22.1586	23.9335	17.6744	10.1939	15.3518	CP008957.1	AIG71540.1	EDL933_5401	Redox-sensitive transcriptional activator SoxR
gene-EDL933_3611	9.91001	0.890084	0.40836	2.17966	0.0292829	0.0464457	0	0	0	4.11238	4.06222	2.11958	25.5831	29.4566	10.7583	20.9243	11.9936	CP008957.1	AIG69771.1	EDL933_3611	Ethanolamine utilization polyhedral-body-like protein EutM
gene-EDL933_4743	15.7881	-0.845936	0.388171	-2.17929	0.0293103	0.0464761	31.205	40.7389	26.5206	7.95059	6.31901	7.06527	6.44614	9.20518	9.98988	12.8765	15.3518	CP008957.1	AIG70888.1	EDL933_4743	Arsenate reductase
gene-EDL933_2291	4.36478	1.55119	0.712576	2.17687	0.02949	0.046748	0	16.2956	0	3.56406	4.51358	3.53264	10.0721	2.76155	2.30536	1.60956	3.35821	CP008957.1	AIG68478.1	EDL933_2291	hypothetical protein
gene-EDL933_1928	203.026	0.256777	0.118012	2.17585	0.0295662	0.0468558	218.435	171.103	238.685	232.486	233.352	223.263	196.607	210.799	177.512	158.81	172.228	CP008957.1	AIG68116.1	EDL933_1928	Nitrate/nitrite sensor protein
gene-EDL933_3505	27.8391	-0.682773	0.313826	-2.17564	0.029582	0.0468678	83.2134	40.7389	26.5206	22.2068	20.3111	18.723	13.0937	15.6488	17.6744	19.3148	28.7847	CP008957.1	AIG69669.1	EDL933_3505	Fimbriae usher protein StfC
gene-EDL933_4951	14.3775	-1.09123	0.50174	-2.17489	0.0296387	0.0469444	20.8034	8.14778	35.3608	24.9484	13.5407	23.6687	3.42451	4.60259	6.91607	8.58434	8.15566	CP008957.1	AIG71092.1	EDL933_4951	Putative chaperone (IpgB2)
gene-EDL933_1987	8.13022	-0.999739	0.459811	-2.17424	0.0296872	0.0470082	10.4017	8.14778	0	10.1439	10.3812	8.47833	5.03605	5.52311	12.2952	7.51129	11.5139	CP008957.1	AIG68175.1	EDL933_1987	hypothetical protein
gene-EDL933_3695	295.281	0.351861	0.162135	2.17017	0.0299939	0.0474806	374.46	497.014	406.649	298.833	286.612	284.73	230.852	277.076	189.808	236.069	165.992	CP008957.1	AIG69855.1	EDL933_3695	tRNA:Cm32/Um32 methyltransferase
gene-EDL933_2392	33.8139	-0.568818	0.262402	-2.16773	0.030179	0.0477603	52.0084	8.14778	17.6804	50.7193	61.3847	55.1091	18.5327	21.1719	34.5803	25.753	26.8657	CP008957.1	AIG68575.1	EDL933_2392	Peptide transport system permease protein SapC
gene-EDL933_3096	56.899	0.416182	0.192306	2.16416	0.0304521	0.0481791	52.0084	73.33	35.3608	50.4451	60.9334	50.87	70.3032	71.8004	60.7077	53.1156	47.015	CP008957.1	AIG69262.1	EDL933_3096	Phosphoribosylformimino-5-aminoimidazole carboxamide ribotide isomerase
gene-EDL933_2602	30.1506	-0.644597	0.298297	-2.16093	0.0307009	0.0485592	31.205	24.4433	53.0412	24.9484	24.8247	26.848	22.9644	20.2514	31.5065	46.6773	24.9467	CP008957.1	AIG68774.1	EDL933_2602	Superoxide dismutase [Cu-Zn] precursor
gene-EDL933_0249	68.6422	-0.453176	0.209807	-2.15996	0.0307755	0.0486636	156.025	32.5911	35.3608	67.9913	69.9605	77.718	49.9576	53.39	80.6875	71.8938	59.4883	CP008957.1	AIG66455.1	EDL933_0249	Omega amidase (Nit2-like protein)
gene-EDL933_4114	214.444	-0.298252	0.138149	-2.15892	0.0308565	0.0487782	520.084	480.719	424.329	124.742	115.548	116.577	95.4835	109.542	130.637	126.082	115.139	CP008957.1	AIG70267.1	EDL933_4114	5-formyltetrahydrofolate cyclo-ligase
gene-EDL933_2062	8.97969	-1.011	0.468424	-2.15831	0.0309041	0.0488398	10.4017	0	17.6804	8.22475	9.47852	9.18485	6.44614	3.68207	10.7583	8.04782	14.8721	CP008957.1	AIG68250.1	EDL933_2062	Terminase small subunit
gene-EDL933_0077	2.56859	-2.64617	1.2264	-2.15768	0.0309527	0.048903	0	0	8.8402	4.11238	4.51358	4.59243	0.402884	0	0.768452	2.14608	2.87847	CP008957.1	AIG66285.1	EDL933_0077	hypothetical protein
gene-EDL933_2521	150.93	0.460289	0.213354	2.15739	0.0309754	0.0489252	20.8034	73.33	53.0412	154.899	128.186	148.371	313.847	199.752	219.777	162.566	185.661	CP008957.1	AIG68695.1	EDL933_2521	putative regulator
gene-EDL933_0646	2.3033	-2.09714	0.972544	-2.15634	0.0310568	0.0490266	0	8.14778	0	0.822475	0.902716	1.05979	1.41009	0	4.61071	2.14608	6.23668	CP008957.1	AIG66848.1	EDL933_0646	hypothetical protein
gene-EDL933_4545	1173.27	-0.282136	0.130839	-2.15635	0.0310561	0.0490266	2839.66	2069.54	2581.34	832.619	918.965	762.696	519.519	507.205	617.835	667.432	589.126	CP008957.1	AIG70693.1	EDL933_4545	SSU ribosomal protein S12p (S23e)
gene-EDL933_0871	12.4835	-1.19615	0.555004	-2.15521	0.031145	0.0491523	31.205	24.4433	26.5206	4.38653	6.31901	7.06527	5.64037	1.84104	7.68452	5.90173	16.3113	CP008957.1	AIG67072.1	EDL933_0871	Phage portal protein
gene-EDL933_5452	15.8437	-0.730406	0.339377	-2.15219	0.031382	0.0495125	41.6067	16.2956	8.8402	12.8854	10.8326	10.5979	10.2735	11.0462	16.1375	16.0956	19.6695	CP008957.1	AIG71591.1	EDL933_5452	PhnB protein
gene-EDL933_3905	9.61092	0.877723	0.408476	2.14877	0.0316523	0.0499251	10.4017	0	17.6804	8.22475	6.31901	6.35874	15.9139	15.6488	6.14762	7.51129	11.5139	CP008957.1	AIG70062.1	EDL933_3905	Serine/threonine protein phosphatase 2
gene-EDL933_1882	68.3664	0.375062	0.174888	2.14458	0.0319863	0.0504378	31.205	48.8867	44.201	46.6069	40.1709	48.7504	104.548	126.111	84.5297	81.5512	95.4692	CP008957.1	AIG68070.1	EDL933_1882	Stage V sporulation protein involved in spore cortex synthesis (SpoVR)
gene-EDL933_4706	85.8699	-0.418594	0.195311	-2.14322	0.0320957	0.0505964	228.837	57.0344	141.443	80.6026	85.7581	85.4898	42.3028	46.9464	59.1708	62.773	54.2111	CP008957.1	AIG70851.1	EDL933_4706	4'-phosphopantetheinyl transferase
gene-EDL933_3795	8.85624	-1.02116	0.476493	-2.14306	0.032108	0.0506017	20.8034	8.14778	17.6804	3.83822	3.15951	3.17937	4.63316	5.52311	13.0637	10.1939	7.19617	CP008957.1	AIG69954.1	EDL933_3795	hypothetical protein
gene-EDL933_0606	8.26154	-1.11222	0.519083	-2.14266	0.0321407	0.0506391	0	8.14778	26.5206	7.12812	5.4163	6.35874	3.42451	6.44362	6.91607	8.04782	12.4734	CP008957.1	AIG66808.1	EDL933_0606	Carbamate kinase
gene-EDL933_1217	125.116	0.292773	0.136659	2.14236	0.0321644	0.0506624	124.82	65.1822	26.5206	153.529	159.781	162.854	155.312	151.885	119.11	137.349	119.936	CP008957.1	AIG67412.1	EDL933_1217	Paraquat-inducible protein B
gene-EDL933_3641	18.3906	-0.694285	0.324165	-2.14176	0.0322125	0.0507242	20.8034	16.2956	0	28.7866	20.3111	22.6089	13.6981	13.8078	19.2113	20.3878	26.386	CP008957.1	AIG69801.1	EDL933_3641	Hydrogenase-4 component F
gene-EDL933_3369	29.9911	-0.540479	0.252459	-2.14086	0.0322856	0.0508137	52.0084	16.2956	8.8402	16.7237	15.7975	12.7175	31.2235	34.0592	57.6339	42.3852	42.2175	CP008957.1	AIG69535.1	EDL933_3369	Polyferredoxin NapH (periplasmic nitrate reductase)
gene-EDL933_5418	300.829	-0.310418	0.144998	-2.14084	0.0322872	0.0508137	405.666	480.719	442.01	256.612	300.605	312.285	194.996	193.309	235.915	272.553	214.446	CP008957.1	AIG71557.1	EDL933_5418	Glutamate-aspartate carrier protein
gene-EDL933_2339	74.6964	-0.359809	0.168175	-2.13949	0.0323959	0.0509706	83.2134	81.4778	70.7216	75.6677	75.8282	74.8919	64.0585	57.9926	73.003	88.526	76.2794	CP008957.1	AIG68526.1	EDL933_2339	Transposase
gene-EDL933_3148	15.3477	-0.852853	0.398773	-2.1387	0.0324603	0.0510578	10.4017	8.14778	35.3608	15.3529	17.603	16.9567	10.6764	5.52311	16.9059	11.2669	20.629	CP008957.1	AIG69314.1	EDL933_3148	hypothetical protein
gene-EDL933_3064	83.2794	-0.388469	0.181778	-2.13705	0.0325936	0.0512465	72.8118	24.4433	44.201	80.6026	86.2094	103.506	90.6489	77.3235	122.184	101.402	112.74	CP008957.1	AIG69230.1	EDL933_3064	Adenosylcobinamide-phosphate guanylyltransferase
gene-EDL933_4208	11.673	-0.923636	0.432212	-2.137	0.0325983	0.0512465	10.4017	8.14778	35.3608	13.1596	11.7353	9.89138	5.43893	4.60259	9.98988	9.12086	10.5544	CP008957.1	AIG70359.1	EDL933_4208	hypothetical protein
gene-EDL933_3549	109.401	0.342638	0.160347	2.13685	0.03261	0.0512508	72.8118	89.6256	17.6804	136.805	126.832	142.365	129.729	154.647	121.415	112.669	98.8274	CP008957.1	AIG69711.1	EDL933_3549	Autolysis histidine kinase LytS
gene-EDL933_3711	18.778	-0.810413	0.37958	-2.13502	0.032759	0.0514707	0	0	17.6804	6.03148	11.284	10.9512	17.324	28.536	35.3488	29.5087	49.8934	CP008957.1	AIG69871.1	EDL933_3711	putative sugar ABC transport system
gene-EDL933_0615	10.2447	1.22176	0.572416	2.1344	0.0328102	0.0515369	10.4017	8.14778	61.8814	3.83822	4.06222	4.23916	6.04326	6.44362	1.5369	3.21913	2.87847	CP008957.1	AIG66817.1	EDL933_0615	type 1 fimbriae major subunit FimA
gene-EDL933_3289	6.71637	-1.0261	0.481195	-2.1324	0.0329737	0.0517793	10.4017	0	0	8.22475	7.67309	7.41853	4.63316	5.52311	9.98988	12.34	7.67591	CP008957.1	AIG69455.1	EDL933_3289	hypothetical protein
gene-EDL933_0635	2.41192	-3.13032	1.46838	-2.13183	0.0330211	0.0518394	10.4017	8.14778	0	0.548317	1.80543	0.706527	0.201442	0	0.768452	1.07304	2.87847	CP008957.1	AIG66837.1	EDL933_0635	hypothetical protein
gene-EDL933_0807	11.7398	-0.815452	0.38261	-2.13129	0.0330653	0.0518945	10.4017	24.4433	8.8402	7.40228	9.02716	6.00548	8.46056	9.20518	12.2952	17.7052	15.3518	CP008957.1	AIG67008.1	EDL933_0807	Methylaspartate mutase
gene-EDL933_4050	8.14268	-1.29403	0.607191	-2.13117	0.033075	0.0518955	0	8.14778	8.8402	10.6922	10.3812	12.011	3.02163	6.44362	6.91607	5.36521	17.7506	CP008957.1	AIG70205.1	EDL933_4050	Type III secretion inner membrane protein (YscU	HrcU	SsaU flagellar export components like protein)
gene-EDL933_5230	6.83361	-1.33158	0.625172	-2.12994	0.0331768	0.0520408	20.8034	0	8.8402	4.11238	3.61087	2.11958	4.43172	2.76155	4.61071	8.04782	15.8316	CP008957.1	AIG71369.1	EDL933_5230	Rhamnulokinase
gene-EDL933_4514	1641.88	-0.376098	0.176629	-2.12931	0.0332283	0.0521072	4462.32	3438.36	3164.79	990.26	1294.5	1160.82	574.311	631.475	765.378	912.622	665.886	CP008957.1	AIG70662.1	EDL933_4514	SSU ribosomal protein S11p (S14e)
gene-EDL933_3944	9.95724	0.855948	0.402133	2.12852	0.0332941	0.052196	10.4017	0	8.8402	5.75733	6.77037	5.65222	20.5471	19.3309	6.14762	10.7304	15.3518	CP008957.1	AIG70099.1	EDL933_3944	Putative electron transfer flavoprotein subunit YgcR
gene-EDL933_4729	69.3984	-0.461748	0.217086	-2.12703	0.0334176	0.0523751	135.222	40.7389	141.443	49.8968	56.4198	50.1634	54.3893	36.8207	69.9291	65.9921	62.3668	CP008957.1	AIG70874.1	EDL933_4729	NAD(FAD)-utilizing dehydrogenases
gene-EDL933_1978	11.9515	-0.894351	0.420865	-2.12503	0.0335841	0.0526215	10.4017	8.14778	17.6804	7.95059	8.57581	10.5979	7.05047	11.9667	21.5167	11.2669	16.3113	CP008957.1	AIG68166.1	EDL933_1978	putative rem protein
rna-EDL933_5823	3.1164	-2.30935	1.0875	-2.12355	0.0337076	0.0528006	0	16.2956	0	3.83822	2.70815	2.82611	0.402884	0.920518	0.768452	2.68261	3.83796	CP008957.1	NA	EDL933_5823	tRNA-Met
gene-EDL933_0056	1237.03	-0.33709	0.158937	-2.1209	0.0339302	0.0531345	634.503	407.389	397.809	1415.75	1602.32	1688.6	1357.32	1217.84	1691.36	1833.83	1360.56	CP008957.1	AIG66264.1	EDL933_0056	Survival protein SurA precursor (Peptidyl-prolyl cis-trans isomerase SurA)
gene-EDL933_2114	43.2187	-0.556297	0.262334	-2.12057	0.0339582	0.0531638	72.8118	32.5911	97.2422	49.8968	41.9763	56.8754	19.137	19.3309	32.275	27.3626	25.9062	CP008957.1	AIG68302.1	EDL933_2114	Glutaminase
gene-EDL933_4307	29.4489	-0.58443	0.275713	-2.1197	0.034031	0.053263	20.8034	32.5911	0	37.8339	36.56	28.2611	22.5615	30.3771	45.3387	32.1913	37.4201	CP008957.1	AIG70457.1	EDL933_4307	putative metal-dependent hydrolase
gene-EDL933_0582	137.594	-0.318891	0.150571	-2.11789	0.0341847	0.0534889	72.8118	81.4778	79.5618	89.924	101.104	90.4355	171.024	176.739	225.925	239.825	184.702	CP008957.1	AIG66786.1	EDL933_0582	Arylesterase precursor
gene-EDL933_2098	165.8	-0.338836	0.160131	-2.11599	0.0343453	0.053712	176.829	268.877	132.603	156.819	153.01	178.398	140.606	117.826	177.512	148.616	172.708	CP008957.1	AIG68286.1	EDL933_2098	hypothetical protein
gene-EDL933_4526	2057.08	0.340312	0.160829	2.11598	0.0343462	0.053712	5232.05	4440.54	5162.67	974.907	1151.41	1040.01	997.742	1122.11	716.966	1033.88	755.598	CP008957.1	AIG70674.1	EDL933_4526	LSU ribosomal protein L24p (L26e)
gene-EDL933_0895	41.7417	-0.688761	0.325578	-2.1155	0.0343872	0.0537614	124.82	130.364	88.402	18.0945	22.5679	17.3099	8.662	8.28466	10.7583	15.0226	14.8721	CP008957.1	AIG67096.1	EDL933_0895	Adenosylmethionine-8-amino-7-oxononanoate aminotransferase
gene-EDL933_1149	187.592	0.311083	0.147597	2.10766	0.0350606	0.0547952	104.017	73.33	70.7216	299.107	307.826	328.182	197.212	202.514	140.627	188.855	151.12	CP008957.1	AIG67344.1	EDL933_1149	Transport ATP-binding protein CydC
gene-EDL933_3555	10.2201	-0.98716	0.468387	-2.10758	0.0350678	0.0547952	20.8034	8.14778	17.6804	6.03148	6.31901	6.35874	6.84903	4.60259	7.68452	10.1939	17.7506	CP008957.1	AIG69717.1	EDL933_3555	PTS system
gene-EDL933_4209	34.1264	-0.536462	0.254671	-2.10649	0.0351614	0.0549265	41.6067	57.0344	35.3608	37.5597	36.1087	34.2666	21.7557	20.2514	26.1274	27.8991	37.4201	CP008957.1	AIG70360.1	EDL933_4209	Low-affinity inorganic phosphate transporter
gene-EDL933_0473	661.106	-0.26428	0.125563	-2.10475	0.0353127	0.0551475	832.134	928.847	751.417	710.619	797.55	820.984	428.064	440.007	518.705	579.443	464.393	CP008957.1	AIG66677.1	EDL933_0473	Protein-export membrane protein SecD
gene-EDL933_1024	122.492	0.298812	0.142199	2.10137	0.0356088	0.0555947	93.6151	162.956	159.124	126.661	116.902	116.577	131.743	124.27	112.962	96.5738	106.024	CP008957.1	AIG67225.1	EDL933_1024	Type III restriction enzyme
gene-EDL933_3503	6.72028	-1.18535	0.564332	-2.10045	0.0356894	0.0557053	20.8034	0	0	7.12812	8.12445	7.7718	3.8274	2.76155	6.14762	5.36521	11.9936	CP008957.1	AIG69667.1	EDL933_3503	Minor fimbrial subunit StfE
gene-EDL933_3065	9.43087	-0.990962	0.472385	-2.09778	0.0359244	0.0560537	10.4017	16.2956	26.5206	4.11238	3.15951	3.17937	4.23028	6.44362	11.5268	10.1939	7.67591	CP008957.1	AIG69231.1	EDL933_3065	hypothetical protein
gene-EDL933_4870	38.8734	-0.460917	0.219726	-2.09769	0.0359323	0.0560537	41.6067	57.0344	35.3608	43.8653	42.879	43.8047	26.9932	25.7745	37.6542	38.093	34.5416	CP008957.1	AIG71011.1	EDL933_4870	tRNA (cytidine(34)-2'-O)-methyltransferase
gene-EDL933_1769	218.517	-0.305206	0.145508	-2.09752	0.0359479	0.0560599	405.666	439.98	344.768	227.003	211.687	245.518	93.2676	91.1312	122.952	118.571	103.145	CP008957.1	AIG67957.1	EDL933_1769	Putrescine transport ATP-binding protein PotA
gene-EDL933_4871	187.998	0.339085	0.161667	2.09742	0.0359561	0.0560599	135.222	97.7733	159.124	208.36	227.485	222.556	230.852	235.653	158.301	224.266	168.39	CP008957.1	AIG71012.1	EDL933_4871	Serine acetyltransferase
gene-EDL933_5446	8.35971	-1.80779	0.862293	-2.09649	0.0360386	0.0561732	41.6067	24.4433	8.8402	1.09663	2.25679	0.706527	0.402884	2.76155	2.30536	3.21913	4.3177	CP008957.1	AIG71585.1	EDL933_5446	PhnH protein
gene-EDL933_4225	16.8172	-0.656916	0.313379	-2.09623	0.0360614	0.0561933	0	16.2956	8.8402	21.9327	16.7003	16.2501	16.5182	13.8078	28.4327	24.1434	22.0683	CP008957.1	AIG70376.1	EDL933_4225	Putative oxidoreductase
gene-EDL933_2076	50.8208	0.439769	0.209809	2.09604	0.0360785	0.0562045	41.6067	40.7389	26.5206	27.69	30.241	31.4405	87.8287	83.7671	56.8655	53.6521	78.6781	CP008957.1	AIG68264.1	EDL933_2076	Phage tail length tape-measure protein 1
gene-EDL933_5277	462.632	0.368131	0.175653	2.09578	0.0361017	0.0562253	416.067	692.561	583.453	511.031	668.913	466.308	380.927	429.882	318.908	322.986	297.921	CP008957.1	AIG71416.1	EDL933_5277	5
gene-EDL933_5320	13.2859	-0.704509	0.336429	-2.09408	0.036253	0.0564454	10.4017	8.14778	0	10.6922	6.77037	9.18485	14.7053	14.7283	22.2851	20.9243	28.3049	CP008957.1	AIG71459.1	EDL933_5320	Thiazole biosynthesis protein ThiH
gene-EDL933_1117	35.9598	-0.506798	0.242123	-2.09314	0.0363365	0.0565444	41.6067	40.7389	61.8814	32.6248	32.4978	30.0274	22.5615	28.536	39.9595	30.5817	34.5416	CP008957.1	AIG67316.1	EDL933_1117	Bundle-forming pilus protein BfpM
gene-EDL933_2383	3.33767	-2.24058	1.0704	-2.09321	0.0363301	0.0565444	0	16.2956	8.8402	1.09663	1.35407	0.706527	0.402884	0.920518	1.5369	2.68261	2.87847	CP008957.1	AIG68566.1	EDL933_2383	hypothetical protein
gene-EDL933_0820	813.185	-0.336278	0.160669	-2.09298	0.0363507	0.0565511	1154.59	757.743	963.581	965.312	1126.59	1069.33	476.41	530.218	606.309	744.691	550.267	CP008957.1	AIG67021.1	EDL933_0820	tolB protein precursor
gene-EDL933_2312	3.67849	1.69423	0.809711	2.09238	0.0364042	0.0566187	0	0	0	3.2899	0.902716	2.11958	13.4966	10.1257	0	4.29217	6.23668	CP008957.1	AIG68499.1	EDL933_2312	DNA replication protein DnaC
gene-EDL933_5599	56.1572	-0.542859	0.259498	-2.09196	0.0364421	0.0566623	62.4101	114.069	167.964	37.2855	25.7274	37.0927	24.9788	30.3771	40.728	43.9947	33.1024	CP008957.1	AIG71738.1	EDL933_5599	putative oxidoreductase YjgI
gene-EDL933_1867	516.511	0.224795	0.10749	2.09132	0.0364996	0.0567361	187.23	154.808	221.005	716.924	760.539	769.408	607.952	651.726	527.158	586.418	498.455	CP008957.1	AIG68055.1	EDL933_1867	Septum site-determining protein MinD
gene-EDL933_1154	1499.29	0.279407	0.133693	2.08991	0.0366257	0.0569156	1112.98	1091.8	1105.02	1684.7	1707.49	1736.64	1767.25	1833.67	1672.92	1578.44	1201.28	CP008957.1	AIG67349.1	EDL933_1154	Cell division protein FtsK
gene-EDL933_4952	45.9695	-0.520842	0.24923	-2.08981	0.0366351	0.0569156	41.6067	32.5911	44.201	78.1351	78.5363	93.9681	24.173	17.4898	31.5065	28.4356	35.0214	CP008957.1	AIG71093.1	EDL933_4952	hypothetical protein
gene-EDL933_5198	2.93037	-1.83401	0.877649	-2.08968	0.0366466	0.0569179	0	0	0	4.93485	1.35407	3.17937	1.81298	1.84104	3.84226	3.75565	11.5139	CP008957.1	AIG71337.1	EDL933_5198	Inner membrane protein
gene-EDL933_2778	3.08052	-1.94468	0.934107	-2.08186	0.0373556	0.057984	0	0	17.6804	1.91911	0.902716	2.11958	0.805768	0.920518	3.07381	2.14608	4.3177	CP008957.1	AIG68949.1	EDL933_2778	hypothetical protein
gene-EDL933_2952	5.21415	-1.32468	0.636323	-2.08177	0.0373636	0.057984	0	16.2956	0	5.75733	3.61087	5.29895	2.4173	3.68207	3.07381	8.58434	8.6354	CP008957.1	AIG69119.1	EDL933_2952	Flagellar biosynthesis protein FliL
gene-EDL933_3520	24.6909	-0.81344	0.390729	-2.08185	0.0373559	0.057984	20.8034	0	8.8402	56.7508	43.3304	74.1853	9.06489	10.1257	10.7583	16.6322	21.1088	CP008957.1	AIG69684.1	EDL933_3520	Phage DNA transfer protein
gene-EDL933_5222	41.4827	-0.647133	0.310971	-2.08101	0.0374331	0.058076	41.6067	89.6256	70.7216	27.4158	27.5328	31.0872	21.3528	30.3771	43.0333	24.1434	49.4137	CP008957.1	AIG71361.1	EDL933_5222	Putative frv operon regulatory protein
gene-EDL933_2257	100.317	0.461072	0.221732	2.07941	0.0375799	0.0582878	20.8034	48.8867	61.8814	93.488	117.353	131.414	158.535	142.68	99.1303	90.6721	138.646	CP008957.1	AIG68444.1	EDL933_2257	Outer membrane protein N precursor
gene-EDL933_2377	226.188	0.425847	0.204867	2.07865	0.0376491	0.0583792	842.536	659.97	645.334	47.4294	56.4198	42.3916	50.9648	38.6617	33.8119	36.4834	34.0619	CP008957.1	AIG68560.1	EDL933_2377	Phage shock protein B
gene-EDL933_0629	67.274	-0.54976	0.264626	-2.0775	0.0377554	0.058528	0	24.4433	26.5206	91.0206	87.1121	131.767	52.5763	68.1183	64.55	96.0373	97.8679	CP008957.1	AIG66831.1	EDL933_0629	hypothetical protein
gene-EDL933_4520	2813.9	0.28476	0.13728	2.0743	0.0380513	0.0589707	9330.31	7960.38	7125.2	806.848	1018.26	876.8	865.395	852.399	743.093	727.523	646.696	CP008957.1	AIG70668.1	EDL933_4520	SSU ribosomal protein S5p (S2e)
gene-EDL933_2328	25.407	0.659012	0.317856	2.0733	0.0381442	0.0590985	10.4017	16.2956	17.6804	27.69	23.4706	23.6687	48.9504	32.2181	25.3589	18.2417	35.5011	CP008957.1	AIG68515.1	EDL933_2328	Integrase
gene-EDL933_4432	108.777	0.385436	0.185938	2.07293	0.0381784	0.0591354	104.017	48.8867	53.0412	165.318	184.605	167.447	99.3109	123.349	76.8452	100.329	73.4009	CP008957.1	AIG70580.1	EDL933_4432	PTS IIA-like nitrogen-regulatory protein PtsN
gene-EDL933_1429	7.78991	-0.968639	0.467306	-2.07281	0.0381896	0.0591367	20.8034	0	0	8.49891	8.12445	10.2446	5.43893	3.68207	9.22143	9.12086	10.5544	CP008957.1	AIG67623.1	EDL933_1429	putative reductase RutE in pyrimidine catabolism pathway
gene-EDL933_1308	30.2423	-0.576486	0.278358	-2.07102	0.038357	0.0593797	62.4101	40.7389	35.3608	25.7709	31.1437	25.7882	15.9139	19.3309	26.1274	28.9721	21.1088	CP008957.1	AIG67503.1	EDL933_1308	hypothetical protein
gene-EDL933_0931	46.1316	-0.487001	0.235289	-2.0698	0.0384714	0.0595406	104.017	65.1822	61.8814	29.3349	25.2761	27.2013	27.5975	37.7412	36.1172	45.6043	47.4947	CP008957.1	AIG67132.1	EDL933_0931	Potassium efflux system KefA protein
gene-EDL933_2150	30.7398	-0.662086	0.319939	-2.06941	0.0385073	0.0595799	31.205	8.14778	26.5206	50.171	52.3575	53.3428	18.1298	16.5693	17.6744	24.68	39.3391	CP008957.1	AIG68338.1	EDL933_2150	Putative Heme-regulated two-component response regulator
gene-EDL933_5482	64.0369	-0.413087	0.199652	-2.06904	0.0385426	0.0596183	20.8034	8.14778	17.6804	96.7779	116.902	103.859	56.6052	57.0721	70.6976	90.1355	65.725	CP008957.1	AIG71621.1	EDL933_5482	Transcriptional regulator
gene-EDL933_2465	12.9882	0.689157	0.333151	2.0686	0.0385838	0.0596657	10.4017	0	8.8402	9.8697	14.4435	13.0708	22.3601	22.0924	15.369	13.9495	12.4734	CP008957.1	AIG68648.1	EDL933_2465	Phage neck whisker protein
gene-EDL933_2874	27.3771	0.540213	0.261207	2.06814	0.0386264	0.0597154	31.205	16.2956	44.201	6.5798	7.22173	8.83159	48.7489	43.2643	25.3589	30.5817	38.8593	CP008957.1	AIG69043.1	EDL933_2874	L-arabinose-binding periplasmic protein precursor AraF
gene-EDL933_3702	2.6491	-1.68326	0.814132	-2.06755	0.0386821	0.0597853	0	0	0	3.56406	3.15951	4.94569	1.81298	0.920518	3.84226	3.21913	7.67591	CP008957.1	AIG69862.1	EDL933_3702	3-phenylpropionate dioxygenase
gene-EDL933_5500	44.5471	-0.494356	0.23919	-2.06679	0.0387536	0.0598795	72.8118	40.7389	44.201	43.317	34.7546	36.7394	38.0725	30.3771	50.7178	40.2391	58.0491	CP008957.1	AIG71639.1	EDL933_5500	Beta-lactamase
gene-EDL933_1976	1.97728	-2.08715	1.01002	-2.06645	0.0387863	0.0598974	0	0	0	3.01574	2.25679	1.76632	0.604326	1.84104	5.37916	1.60956	5.27719	CP008957.1	AIG68164.1	EDL933_1976	hypothetical protein
gene-EDL933_3324	66.8171	-0.396109	0.191682	-2.06649	0.0387823	0.0598974	83.2134	73.33	61.8814	88.0048	89.8203	87.9626	46.5331	34.9797	59.1708	52.0425	58.0491	CP008957.1	AIG69490.1	EDL933_3324	putative sugar kinase YeiI
gene-EDL933_2525	282.299	-0.338928	0.164252	-2.06347	0.0390684	0.0603167	0	0	0	279.367	285.71	236.687	414.567	378.333	584.792	416.34	509.489	CP008957.1	AIG68699.1	EDL933_2525	hypothetical protein
gene-EDL933_1271	58.4191	-0.379684	0.184047	-2.06298	0.0391146	0.0603717	52.0084	73.33	61.8814	59.4924	55.0657	59.7015	49.9576	44.1848	58.4024	68.1382	60.4478	CP008957.1	AIG67466.1	EDL933_1271	Transposase
gene-EDL933_5356	77.8374	-0.374465	0.181576	-2.06231	0.0391782	0.0604533	52.0084	0	53.0412	48.2519	53.7116	48.3971	113.815	86.5287	149.08	122.327	129.051	CP008957.1	AIG71495.1	EDL933_5356	Putative transcriptional regulator of sorbose uptake and utilization genes
gene-EDL933_4631	12.2887	-0.915082	0.444729	-2.05761	0.0396271	0.0611295	0	16.2956	0	14.8046	15.3462	14.8371	12.4894	5.52311	16.1375	12.8765	26.8657	CP008957.1	AIG70779.1	EDL933_4631	hypothetical protein
gene-EDL933_0781	136.542	0.384512	0.187008	2.05612	0.0397711	0.061335	52.0084	48.8867	79.5618	178.751	194.535	212.665	147.858	196.07	155.996	118.571	117.058	CP008957.1	AIG66983.1	EDL933_0781	Putative transport protein
rna-EDL933_5834	79.9444	0.753204	0.366419	2.05558	0.0398226	0.0613977	208.034	228.138	185.644	28.7866	24.3733	15.1903	28.0004	74.5619	23.822	31.6547	31.1834	CP008957.1	NA	EDL933_5834	tRNA-Sec
gene-EDL933_2947	13.8225	-0.801158	0.389887	-2.05485	0.0398939	0.0614909	0	8.14778	17.6804	13.1596	11.284	15.5436	12.288	11.0462	28.4327	12.8765	21.5885	CP008957.1	AIG69114.1	EDL933_2947	Flagellar motor switch protein FliG
gene-EDL933_2606	21.9533	-0.714862	0.347929	-2.05462	0.0399155	0.0615075	41.6067	16.2956	44.201	25.7709	31.1437	22.2556	9.46777	7.36414	13.0637	14.4861	15.8316	CP008957.1	AIG68778.1	EDL933_2606	Transcriptional regulator
gene-EDL933_5275	389.411	0.385389	0.187603	2.05427	0.0399493	0.0615429	301.649	325.911	327.087	508.016	591.731	467.721	369.646	451.974	308.149	383.613	248.028	CP008957.1	AIG71414.1	EDL933_5275	Aspartokinase
gene-EDL933_4465	48.0159	0.411398	0.200303	2.05388	0.0399875	0.0615851	31.205	48.8867	26.5206	53.1867	45.5872	51.2232	62.8499	65.3568	46.8756	41.3121	55.1706	CP008957.1	AIG70613.1	EDL933_4465	Putative transcriptional regulator LYSR-type
gene-EDL933_1578	35.7959	-0.49848	0.242717	-2.05375	0.0400001	0.0615879	41.6067	40.7389	61.8814	32.6248	32.4978	29.6741	22.3601	28.536	39.1911	30.5817	34.0619	CP008957.1	AIG67768.1	EDL933_1578	Bundle-forming pilus protein BfpM
gene-EDL933_1666	944.587	-0.325082	0.158318	-2.05335	0.0400391	0.0616145	1237.8	831.073	839.819	1299.24	1502.57	1300.36	587.606	585.449	800.727	790.296	615.512	CP008957.1	AIG67854.1	EDL933_1666	LSU ribosomal protein L32p
gene-EDL933_5231	1.79083	-2.53809	1.23608	-2.05335	0.0400387	0.0616145	0	8.14778	0	0.548317	1.35407	1.05979	0.604326	0	3.07381	1.07304	3.83796	CP008957.1	AIG71370.1	EDL933_5231	hypothetical protein
gene-EDL933_3201	135.064	0.273632	0.133283	2.05301	0.0400717	0.061648	31.205	48.8867	79.5618	196.572	200.403	183.344	177.067	152.806	139.858	137.349	138.646	CP008957.1	AIG69367.1	EDL933_3201	hypothetical protein
gene-EDL933_5367	67.631	0.557518	0.271647	2.05236	0.0401345	0.0617278	114.418	162.956	79.5618	103.358	101.556	98.2073	23.3673	16.5693	16.9059	10.7304	16.3113	CP008957.1	AIG71506.1	EDL933_5367	PsiE protein
gene-EDL933_3499	228.339	0.25258	0.123111	2.05164	0.0402048	0.0618192	114.418	73.33	35.3608	135.983	143.983	155.083	422.222	395.823	375.005	316.547	343.977	CP008957.1	AIG69663.1	EDL933_3499	hypothetical protein
gene-EDL933_1091	9.39412	-1.21246	0.591014	-2.05149	0.0402194	0.061825	10.4017	0	0	24.9484	21.2138	27.2013	2.01442	2.76155	3.84226	3.75565	7.19617	CP008957.1	AIG67290.1	EDL933_1091	hypothetical protein
gene-EDL933_4162	12.6882	-0.854601	0.416744	-2.05066	0.0402999	0.061932	10.4017	24.4433	17.6804	7.12812	8.57581	6.71201	7.25191	11.0462	18.4429	9.65738	18.2303	CP008957.1	AIG70315.1	EDL933_4162	Twitching motility protein PilT
gene-EDL933_0426	7.82584	-1.44247	0.703829	-2.04946	0.040417	0.0620952	20.8034	8.14778	17.6804	0.822475	0.902716	2.82611	2.82019	4.60259	5.37916	4.82869	17.2708	CP008957.1	AIG66630.1	EDL933_0426	Taurine-binding periplasmic protein TauA
gene-EDL933_3133	51.1703	0.447862	0.218633	2.04847	0.0405141	0.0622275	31.205	16.2956	35.3608	91.8431	75.8282	81.2506	49.5547	61.6747	45.3387	33.2643	41.258	CP008957.1	AIG69299.1	EDL933_3133	Tyrosine-protein kinase Wzc
gene-EDL933_0526	41.3923	-0.685122	0.334637	-2.04736	0.0406226	0.0623773	52.0084	105.921	35.3608	29.6091	38.8168	45.2177	25.1802	17.4898	23.822	34.8739	47.015	CP008957.1	AIG66730.1	EDL933_0526	Ammonium transporter
gene-EDL933_0821	843.36	-0.296146	0.144716	-2.04639	0.0407184	0.0625048	374.46	415.537	539.252	1598.34	1865.46	1826.73	460.698	474.987	550.212	668.505	502.772	CP008957.1	AIG67022.1	EDL933_0821	18K peptidoglycan-associated outer membrane lipoprotein
gene-EDL933_2627	13.6753	0.810182	0.395927	2.04629	0.0407277	0.0625048	0	16.2956	17.6804	19.4652	16.2489	12.3642	15.9139	22.0924	6.14762	11.2669	12.9531	CP008957.1	AIG68799.1	EDL933_2627	putative ferredoxin-like protein YdhX
gene-EDL933_1552	9.35308	-1.21172	0.592913	-2.04367	0.0409865	0.0628851	10.4017	0	0	24.9484	20.7625	27.2013	2.01442	2.76155	3.84226	3.75565	7.19617	CP008957.1	AIG67742.1	EDL933_1552	hypothetical protein
gene-EDL933_0657	11.1478	-1.11633	0.546293	-2.04347	0.0410057	0.0628976	0	8.14778	17.6804	15.0787	10.8326	18.723	6.64758	5.52311	9.98988	6.97477	23.0277	CP008957.1	AIG66859.1	EDL933_0657	Ferric enterobactin uptake protein FepE
gene-EDL933_4846	2.0093	-2.97242	1.45534	-2.04243	0.0411089	0.0630388	0	8.14778	0	2.46743	3.15951	3.8859	0.201442	0	0.768452	1.07304	2.39872	CP008957.1	AIG70987.1	EDL933_4846	hypothetical protein
gene-EDL933_3061	92.4516	-0.322104	0.157769	-2.04162	0.0411891	0.0631448	72.8118	48.8867	70.7216	141.74	131.345	135.653	69.9004	76.403	82.9928	98.7199	87.7933	CP008957.1	AIG69227.1	EDL933_3061	L
gene-EDL933_1829	10.6679	0.879293	0.430889	2.04065	0.0412855	0.0632755	20.8034	16.2956	17.6804	6.03148	5.4163	3.8859	13.2952	12.8872	6.14762	4.82869	10.0746	CP008957.1	AIG68017.1	EDL933_1829	Phage capsid and scaffold protein
gene-EDL933_0215	120.151	-0.297567	0.14584	-2.04037	0.0413136	0.0633015	41.6067	89.6256	106.082	138.998	120.061	130.001	117.844	127.952	151.385	160.42	137.687	CP008957.1	AIG66423.1	EDL933_0215	DNA polymerase III epsilon subunit
gene-EDL933_4011	51.7284	-0.484724	0.237608	-2.04001	0.0413494	0.0633392	52.0084	130.364	70.7216	43.5912	47.3926	50.87	25.5831	32.2181	36.1172	45.6043	34.5416	CP008957.1	AIG70166.1	EDL933_4011	DNA mismatch repair endonuclease MutH
gene-EDL933_0587	23.8368	-0.684185	0.335603	-2.03868	0.0414823	0.0635257	52.0084	73.33	35.3608	10.6922	13.9921	12.7175	9.06489	10.1257	13.8321	17.1687	13.9126	CP008957.1	AIG66791.1	EDL933_0587	ISSod13
gene-EDL933_4124	6.18285	-1.25822	0.617517	-2.03754	0.0415957	0.0636823	20.8034	0	0	7.67644	8.12445	7.41853	2.21586	3.68207	3.07381	5.90173	9.11515	CP008957.1	AIG70277.1	EDL933_4124	LysR family transcriptional regulator YgfI
gene-EDL933_0355	6.71482	-1.46229	0.71987	-2.03133	0.042222	0.0646236	10.4017	0	17.6804	6.5798	7.22173	7.7718	2.21586	2.76155	4.61071	2.14608	12.4734	CP008957.1	AIG66561.1	EDL933_0355	hypothetical protein
gene-EDL933_0260	41.1613	-0.456086	0.224734	-2.02945	0.042413	0.0648985	0	32.5911	0	66.6205	53.7116	62.1744	43.9143	31.2976	56.097	53.1156	53.2517	CP008957.1	AIG66466.1	EDL933_0260	Transposase
gene-EDL933_2688	125.715	0.379166	0.186881	2.02892	0.0424662	0.0649625	343.255	268.877	229.845	51.2676	52.8089	44.1579	77.958	107.701	68.3922	67.6017	71.0022	CP008957.1	AIG68860.1	EDL933_2688	L-cystine uptake protein TcyP
gene-EDL933_0809	3.21892	-1.91386	0.944173	-2.02702	0.0426604	0.0652419	10.4017	0	8.8402	0.822475	1.80543	1.05979	0.604326	1.84104	1.5369	3.21913	5.27719	CP008957.1	AIG67010.1	EDL933_0809	Methylaspartate mutase S chain
gene-EDL933_0981	1.92974	-1.842	0.908894	-2.02664	0.0426998	0.065267	0	0	0	1.91911	1.80543	1.41305	1.00721	1.84104	3.84226	2.68261	6.71643	CP008957.1	AIG67182.1	EDL933_0981	hypothetical protein
gene-EDL933_5148	89.5466	0.386395	0.190651	2.02672	0.0426913	0.065267	72.8118	57.0344	35.3608	82.7958	88.4662	86.1963	118.851	143.601	123.721	82.6242	93.5502	CP008957.1	AIG71287.1	EDL933_5148	Cof protein
gene-EDL933_1207	4.23324	-1.39947	0.690915	-2.02553	0.0428126	0.0654219	0	16.2956	0	3.56406	3.15951	4.59243	2.01442	1.84104	3.07381	4.82869	7.19617	CP008957.1	AIG67402.1	EDL933_1207	type 1 fimbrae adaptor subunit FimF
gene-EDL933_4696	12.6229	-1.07454	0.531036	-2.02347	0.0430244	0.0657278	10.4017	16.2956	53.0412	8.77307	11.7353	9.53812	4.43172	1.84104	5.37916	5.90173	11.5139	CP008957.1	AIG70841.1	EDL933_4696	(3R)-hydroxymyristoyl-[ACP] dehydratase
gene-EDL933_0330	8.44837	-0.965335	0.477196	-2.02293	0.0430804	0.0657957	10.4017	16.2956	17.6804	4.11238	3.15951	3.17937	4.43172	5.52311	10.7583	10.1939	7.19617	CP008957.1	AIG66536.1	EDL933_0330	hypothetical protein
gene-EDL933_1330	37.5813	-0.624486	0.309014	-2.0209	0.0432905	0.0660988	83.2134	57.0344	17.6804	50.171	48.7467	49.8102	19.5399	11.0462	19.9798	23.0704	33.1024	CP008957.1	AIG67525.1	EDL933_1330	putative iron-sulfur cluster binding protein YccM
gene-EDL933_0532	221.233	0.256999	0.127217	2.02016	0.0433665	0.0661972	228.837	285.172	300.567	203.7	199.952	183.697	238.306	217.242	194.418	174.906	206.77	CP008957.1	AIG66736.1	EDL933_0532	Uncharacterized protein ylaB
gene-EDL933_4784	60.9067	-0.35943	0.178174	-2.0173	0.0436646	0.0666342	31.205	40.7389	26.5206	60.589	72.2173	68.8864	64.0585	62.5952	72.2345	87.4529	83.4756	CP008957.1	AIG70929.1	EDL933_4784	Cellulose synthase operon protein C
gene-EDL933_2920	4.49951	-1.6621	0.824266	-2.01646	0.0437523	0.0667501	10.4017	0	0	9.04723	9.92988	7.06527	0.805768	1.84104	5.37916	2.14608	2.87847	CP008957.1	AIG69087.1	EDL933_2920	hypothetical protein
gene-EDL933_1971	4.98726	-1.55	0.769905	-2.01323	0.0440901	0.0672475	0	8.14778	17.6804	5.20901	2.25679	4.59243	1.00721	2.76155	6.14762	3.21913	3.83796	CP008957.1	AIG68159.1	EDL933_1971	Putative regulator of cell division encoded by prophage CP-933O
gene-EDL933_4924	21.366	0.618781	0.30742	2.01282	0.0441337	0.0672959	31.205	16.2956	26.5206	16.7237	19.4084	15.5436	26.5903	28.536	20.7482	21.4608	11.9936	CP008957.1	AIG71065.1	EDL933_4924	hypothetical protein
gene-EDL933_2444	8.72759	-0.947209	0.470618	-2.01269	0.0441472	0.0672985	10.4017	16.2956	17.6804	4.11238	4.06222	3.17937	4.43172	6.44362	11.5268	10.1939	7.67591	CP008957.1	AIG68627.1	EDL933_2444	hypothetical protein
gene-EDL933_5541	14.9371	-0.724232	0.359917	-2.01222	0.0441965	0.0673555	0	16.2956	35.3608	8.77307	12.638	14.1305	10.6764	11.9667	15.369	20.3878	18.71	CP008957.1	AIG71680.1	EDL933_5541	3-keto-L-gulonate-6-phosphate decarboxylase UlaD (L-ascorbate utilization protein D)
gene-EDL933_1892	6.56876	0.954807	0.474586	2.01187	0.0442331	0.0673933	0	8.14778	17.6804	3.01574	2.25679	2.82611	12.0865	9.20518	5.37916	5.90173	5.75694	CP008957.1	AIG68080.1	EDL933_1892	UPF0410 protein YmgE
gene-EDL933_5006	21.5547	-0.78183	0.388892	-2.0104	0.0443884	0.0676117	31.205	24.4433	35.3608	13.4338	16.7003	12.011	10.6764	20.2514	23.822	16.0956	33.1024	CP008957.1	AIG71147.1	EDL933_5006	Sodium-Choline Symporter
gene-EDL933_2351	11.5065	-1.09268	0.544343	-2.00734	0.0447137	0.0680707	31.205	16.2956	17.6804	6.30564	3.61087	7.7718	6.84903	2.76155	6.14762	10.1939	17.7506	CP008957.1	AIG68538.1	EDL933_2351	Dienelactone hydrolase
gene-EDL933_3031	26.5739	-0.560977	0.27945	-2.00744	0.0447033	0.0680707	10.4017	32.5911	17.6804	32.3507	34.3032	38.1525	21.3528	16.5693	36.8857	24.68	27.3454	CP008957.1	AIG69198.1	EDL933_3031	hypothetical protein
gene-EDL933_1092	13.8221	-0.850454	0.423736	-2.00704	0.0447454	0.0680755	41.6067	16.2956	17.6804	13.4338	12.1867	13.424	5.23749	4.60259	9.98988	7.51129	10.0746	CP008957.1	AIG67291.1	EDL933_1092	hypothetical protein
gene-EDL933_1275	25.249	-0.761586	0.37947	-2.00697	0.0447528	0.0680755	83.2134	57.0344	35.3608	21.6585	16.2489	19.4295	6.2447	6.44362	11.5268	8.58434	11.9936	CP008957.1	AIG67470.1	EDL933_1275	Phage lysin
gene-EDL933_1553	13.8221	-0.850454	0.423736	-2.00704	0.0447454	0.0680755	41.6067	16.2956	17.6804	13.4338	12.1867	13.424	5.23749	4.60259	9.98988	7.51129	10.0746	CP008957.1	AIG67743.1	EDL933_1553	hypothetical protein
gene-EDL933_3703	1.414	-2.3381	1.166	-2.00524	0.0449375	0.0683382	0	0	0	1.37079	2.25679	2.11958	0.805768	0	3.07381	1.60956	4.3177	CP008957.1	AIG69863.1	EDL933_3703	3-phenylpropionate dioxygenase ferredoxin subunit
rna-EDL933_5812	0.897679	-2.91937	1.45756	-2.00291	0.0451871	0.0686994	0	0	0	0.548317	0.902716	0.706527	0.402884	0	3.84226	1.07304	2.39872	CP008957.1	NA	EDL933_5812	tRNA-Met
gene-EDL933_2628	17.7231	0.663731	0.331593	2.00164	0.0453229	0.0688875	0	16.2956	35.3608	19.7394	16.2489	19.7828	20.1442	24.854	19.2113	11.8035	11.5139	CP008957.1	AIG68800.1	EDL933_2628	hypothetical protein
rna-EDL933_5839	545.331	-0.332174	0.166124	-1.99956	0.0455481	0.0692112	832.134	994.029	786.777	556.267	677.037	549.325	301.76	249.46	411.89	335.326	304.638	CP008957.1	NA	EDL933_5839	tRNA-Asp
gene-EDL933_0586	1.98552	-2.23453	1.1178	-1.99903	0.0456046	0.0692785	0	8.14778	0	0.822475	0.902716	1.05979	0.604326	0.920518	1.5369	1.60956	6.23668	CP008957.1	AIG66790.1	EDL933_0586	hypothetical protein
gene-EDL933_0401	15.2853	-0.756182	0.378301	-1.99889	0.0456204	0.069284	31.205	0	35.3608	12.3371	10.8326	9.53812	10.2735	9.20518	12.2952	15.0226	22.0683	CP008957.1	AIG66605.1	EDL933_0401	Cyanate transport protein CynX
gene-EDL933_4958	72.6564	-0.484568	0.242434	-1.99877	0.0456338	0.0692858	83.2134	89.6256	35.3608	111.034	90.723	137.773	36.2595	46.9464	49.9494	57.4078	60.9276	CP008957.1	AIG71099.1	EDL933_4958	Type III secretion inner membrane channel protein (LcrD	SsaV)
gene-EDL933_1043	69.9645	-0.411166	0.205724	-1.99863	0.0456486	0.0692899	83.2134	32.5911	61.8814	71.007	95.2366	87.6094	57.6124	54.3105	82.9928	78.8686	64.2858	CP008957.1	AIG67242.1	EDL933_1043	Urease beta subunit
gene-EDL933_1504	69.8985	-0.411178	0.205794	-1.998	0.0457164	0.069368	83.2134	32.5911	61.8814	70.7329	94.7852	87.6094	57.6124	54.3105	82.9928	78.8686	64.2858	CP008957.1	AIG67694.1	EDL933_1504	Urease beta subunit
gene-EDL933_3826	30.5211	0.61834	0.30949	1.99793	0.0457245	0.069368	10.4017	16.2956	0	30.7057	20.3111	30.7339	42.7057	73.6414	44.5702	33.2643	33.1024	CP008957.1	AIG69983.1	EDL933_3826	gamma-aminobutyrate (GABA) permease
gene-EDL933_2376	363.689	0.370032	0.185322	1.9967	0.0458582	0.0694781	1217	1116.25	1299.51	47.7036	51.9062	41.6851	51.5691	54.3105	33.8119	49.8965	36.9403	CP008957.1	AIG68559.1	EDL933_2376	Phage shock protein C
gene-EDL933_3018	7.90112	-0.905039	0.453254	-1.99676	0.0458515	0.0694781	10.4017	8.14778	0	9.8697	9.47852	8.12506	5.23749	5.52311	11.5268	8.04782	10.5544	CP008957.1	AIG69185.1	EDL933_3018	Phage protein
gene-EDL933_3712	6.86689	-1.19553	0.598685	-1.99693	0.0458333	0.0694781	20.8034	0	0	3.83822	3.61087	2.11958	5.43893	4.60259	11.5268	5.36521	18.2303	CP008957.1	AIG69872.1	EDL933_3712	putative sugar ABC transport system
gene-EDL933_4572	15.7393	-0.789398	0.395329	-1.99681	0.0458454	0.0694781	10.4017	32.5911	0	24.1259	19.8598	23.3154	8.05768	10.1257	13.8321	10.1939	20.629	CP008957.1	AIG70720.1	EDL933_4572	Nitrite transporter NirC
gene-EDL933_5087	337.151	-0.257893	0.129145	-1.99693	0.0458324	0.0694781	187.23	89.6256	79.5618	454.006	496.043	432.748	356.955	346.115	471.83	408.829	385.715	CP008957.1	AIG71226.1	EDL933_5087	Protein yifE
gene-EDL933_5624	49.0013	-0.43884	0.219987	-1.99484	0.04606	0.0697652	52.0084	57.0344	70.7216	59.4924	53.7116	53.6961	30.4177	34.0592	41.4964	36.4834	49.8934	CP008957.1	AIG71763.1	EDL933_5624	hypothetical protein
gene-EDL933_1178	152.402	-0.348514	0.174864	-1.99305	0.0462555	0.0700427	260.042	391.093	247.526	111.582	109.68	114.811	69.6989	83.7671	106.815	100.329	81.0769	CP008957.1	AIG67373.1	EDL933_1178	Tetraacyldisaccharide 4'-kinase
gene-EDL933_4041	5.81154	-1.93347	0.971521	-1.99015	0.0465747	0.0705071	0	24.4433	26.5206	1.09663	0.451358	0.706527	0.402884	1.84104	3.07381	1.07304	4.3177	CP008957.1	AIG70196.1	EDL933_4041	hypothetical protein
gene-EDL933_4928	27.8032	-0.511526	0.257212	-1.98873	0.0467305	0.0707242	31.205	32.5911	17.6804	31.5282	34.3032	34.9731	19.7413	19.3309	29.9696	30.0452	24.467	CP008957.1	AIG71069.1	EDL933_4928	hypothetical protein
gene-EDL933_4100	8.26287	-1.20977	0.608357	-1.98859	0.0467469	0.0707302	31.205	24.4433	0	4.11238	4.96494	4.23916	2.21586	2.76155	8.45297	3.21913	5.27719	CP008957.1	AIG70253.1	EDL933_4100	hypothetical protein
gene-EDL933_2319	21.0924	0.627739	0.315828	1.9876	0.0468559	0.0708763	31.205	32.5911	35.3608	20.0136	14.4435	18.723	19.137	22.0924	10.7583	12.34	15.3518	CP008957.1	AIG68506.1	EDL933_2319	Superinfection exclusion protein B
gene-EDL933_1854	18.6461	-0.586623	0.295161	-1.98747	0.0468706	0.0708796	10.4017	0	17.6804	26.045	23.0193	19.4295	15.7125	18.4104	23.822	24.68	25.9062	CP008957.1	AIG68042.1	EDL933_1854	Conidiation-specific protein 10
gene-EDL933_0167	85.4895	0.316243	0.159453	1.9833	0.0473335	0.0715606	31.205	57.0344	44.201	22.7551	28.8869	20.136	161.154	173.057	145.237	131.984	124.734	CP008957.1	AIG66375.1	EDL933_0167	Sugar diacid utilization regulator SdaR
gene-EDL933_0656	159.364	0.312979	0.157817	1.98318	0.0473476	0.0715629	197.632	130.364	114.923	179.3	174.676	205.246	172.636	165.693	158.301	135.74	118.497	CP008957.1	AIG66858.1	EDL933_0656	Enterobactin synthetase component F
gene-EDL933_0603	10.5428	-1.05835	0.533815	-1.98261	0.0474105	0.0716389	41.6067	16.2956	0	4.66069	4.06222	2.82611	5.84182	5.52311	8.45297	7.51129	19.1898	CP008957.1	AIG66805.1	EDL933_0603	Protein fdrA
gene-EDL933_0810	1.45829	-2.25485	1.13753	-1.98223	0.0474535	0.0716848	0	0	0	1.37079	1.35407	2.11958	0.604326	0.920518	2.30536	1.60956	5.75694	CP008957.1	AIG67011.1	EDL933_0810	hypothetical protein
gene-EDL933_4568	6.77613	-1.03561	0.522699	-1.98127	0.0475606	0.0718276	0	16.2956	0	8.49891	8.57581	10.5979	3.42451	4.60259	5.37916	8.04782	9.11515	CP008957.1	AIG70716.1	EDL933_4568	hypothetical protein
gene-EDL933_2647	7.37991	-1.08422	0.548132	-1.97802	0.0479265	0.0723609	0	24.4433	0	7.40228	7.22173	6.71201	3.62595	5.52311	6.91607	5.90173	13.4329	CP008957.1	AIG68819.1	EDL933_2647	Putative transport system permease protein
gene-EDL933_2891	28.5308	0.55586	0.281133	1.97721	0.0480175	0.072479	20.8034	32.5911	17.6804	53.735	38.8168	49.4569	24.9788	24.854	16.9059	17.7052	16.3113	CP008957.1	AIG69060.1	EDL933_2891	hypothetical protein
gene-EDL933_2058	3.31108	-1.80425	0.913037	-1.97609	0.0481442	0.0726509	0	0	8.8402	4.11238	5.4163	6.35874	0.604326	1.84104	2.30536	2.14608	4.79745	CP008957.1	AIG68246.1	EDL933_2058	hypothetical protein
gene-EDL933_0542	31.47	0.458371	0.232007	1.97568	0.0481916	0.0727031	52.0084	8.14778	53.0412	25.7709	24.8247	24.3752	39.0797	35.9002	27.6643	28.9721	26.386	CP008957.1	AIG66746.1	EDL933_0542	Primosomal replication protein N prime prime
gene-EDL933_3686	82.0839	-0.340922	0.172592	-1.97531	0.0482334	0.0727469	104.017	130.364	88.402	79.2318	83.0499	85.843	58.6196	54.3105	82.9928	66.5286	69.563	CP008957.1	AIG69846.1	EDL933_3686	Fe-S cluster assembly protein
gene-EDL933_4422	277.311	-0.251908	0.127665	-1.97319	0.0484735	0.0730896	582.494	749.596	601.133	94.8588	94.7852	99.6203	147.858	150.044	165.986	194.221	169.83	CP008957.1	AIG70570.1	EDL933_4422	putative ABC transporter
gene-EDL933_0742	6.76429	0.883766	0.448001	1.97269	0.0485311	0.0731571	0	0	0	9.32139	9.92988	9.18485	12.8923	11.9667	9.98988	5.36521	5.75694	CP008957.1	AIG66944.1	EDL933_0742	putative lipoprotein
gene-EDL933_2310	2.39746	1.49048	0.756428	1.97042	0.0487907	0.0735289	0	0	0	1.09663	1.35407	1.05979	9.06489	5.52311	3.84226	1.07304	3.35821	CP008957.1	AIG68497.1	EDL933_2310	LygF
rna-EDL933_5866	365.537	0.319693	0.16226	1.97025	0.0488097	0.0735381	426.469	456.276	503.891	277.997	264.045	214.078	363.2	493.397	355.025	346.056	320.469	CP008957.1	NA	EDL933_5866	tRNA-Gly
gene-EDL933_3590	40.3488	0.388774	0.197513	1.96835	0.0490281	0.0738475	0	24.4433	17.6804	10.1439	11.7353	11.3044	90.8503	80.085	60.7077	74.0399	62.8466	CP008957.1	AIG69750.1	EDL933_3590	Sialic acid utilization regulator
gene-EDL933_2183	78.7193	-0.401547	0.204147	-1.96695	0.0491887	0.0740698	0	8.14778	26.5206	170.527	134.505	141.659	57.411	73.6414	89.9089	90.6721	72.9212	CP008957.1	AIG68370.1	EDL933_2183	putative tautomerase ydcE
gene-EDL933_0399	7.02916	-1.02183	0.51954	-1.9668	0.0492066	0.0740771	20.8034	0	8.8402	5.20901	4.51358	3.53264	4.63316	3.68207	6.14762	11.8035	8.15566	CP008957.1	AIG66603.1	EDL933_0399	Carbonic anhydrase
gene-EDL933_4817	45.0033	-0.489816	0.249199	-1.96556	0.0493493	0.0742722	124.82	89.6256	70.7216	22.481	22.5679	24.3752	21.5543	23.9335	37.6542	24.68	32.6226	CP008957.1	AIG70958.1	EDL933_4817	Outer membrane protein A precursor
gene-EDL933_2265	1.26578	2.04944	1.04353	1.96396	0.0495349	0.0745318	0	0	0	1.37079	1.35407	1.05979	4.63316	2.76155	0.768452	0.536521	1.43923	CP008957.1	AIG68452.1	EDL933_2265	hypothetical protein
gene-EDL933_2092	362.577	-0.388966	0.198169	-1.9628	0.0496692	0.0746747	52.0084	32.5911	35.3608	1324.46	1173.98	1219.11	26.1875	23.9335	33.8119	33.8008	33.1024	CP008957.1	AIG68280.1	EDL933_2092	hypothetical protein
gene-EDL933_2215	8.8246	-0.966735	0.492523	-1.96282	0.0496669	0.0746747	10.4017	8.14778	8.8402	9.59554	6.77037	6.00548	8.05768	2.76155	9.22143	12.8765	14.3923	CP008957.1	AIG68402.1	EDL933_2215	hypothetical protein
gene-EDL933_5530	5.04961	-1.19297	0.60779	-1.96281	0.0496687	0.0746747	0	0	8.8402	4.93485	3.61087	4.23916	4.02884	3.68207	5.37916	6.43825	14.3923	CP008957.1	AIG71669.1	EDL933_5530	hypothetical protein
gene-EDL933_1260	16.8761	-1.04489	0.532415	-1.96255	0.0496981	0.0746785	41.6067	32.5911	53.0412	6.5798	4.51358	7.7718	3.02163	8.28466	6.91607	6.43825	14.8721	CP008957.1	AIG67455.1	EDL933_1260	Putative cytoplasmic protein
gene-EDL933_4065	18.0601	-0.975703	0.497136	-1.96265	0.0496873	0.0746785	41.6067	73.33	26.5206	4.66069	2.25679	3.8859	4.63316	8.28466	7.68452	8.04782	17.7506	CP008957.1	AIG70218.1	EDL933_4065	Uncharacterized protein YgeP
gene-EDL933_2166	19.0618	-0.673818	0.343474	-1.96177	0.0497888	0.074795	20.8034	48.8867	17.6804	15.3529	18.5057	13.0708	9.66921	13.8078	16.1375	16.0956	19.6695	CP008957.1	AIG68354.1	EDL933_2166	Formate dehydrogenase O beta subunit
gene-EDL933_0623	38.5484	-0.531745	0.271207	-1.96066	0.0499183	0.0749697	114.418	57.0344	53.0412	30.7057	28.8869	34.6198	16.9211	16.5693	19.9798	23.0704	28.7847	CP008957.1	AIG66825.1	EDL933_0623	hypothetical protein
gene-EDL933_3330	8.42921	-1.05432	0.538664	-1.95729	0.050313	0.0755426	0	0	8.8402	1.37079	2.25679	4.23916	10.6764	7.36414	16.9059	11.8035	29.2644	CP008957.1	AIG69496.1	EDL933_3330	Pseudouridine kinase
gene-EDL933_4653	13.5718	-1.26073	0.644532	-1.95603	0.0504611	0.0757449	31.205	48.8867	26.5206	3.2899	4.96494	6.71201	3.22307	2.76155	6.14762	2.14608	13.4329	CP008957.1	AIG70798.1	EDL933_4653	hypothetical protein
gene-EDL933_4978	29.821	0.522252	0.267358	1.95338	0.050775	0.076196	0	0	17.6804	54.5575	66.801	71.006	27.799	30.3771	19.9798	18.2417	21.5885	CP008957.1	AIG71119.1	EDL933_4978	hypothetical protein
gene-EDL933_4925	50.5379	-0.432134	0.221274	-1.95293	0.0508277	0.076255	62.4101	97.7733	88.402	38.3822	35.6573	33.56	29.4105	38.6617	44.5702	47.7504	39.3391	CP008957.1	AIG71066.1	EDL933_4925	Transposase
gene-EDL933_0104	118.841	0.407295	0.209278	1.94619	0.0516313	0.0774402	31.205	138.512	106.082	125.016	128.186	113.751	144.031	168.455	125.258	138.959	87.7933	CP008957.1	AIG66312.1	EDL933_0104	hypothetical protein
gene-EDL933_0801	7.30117	-1.11555	0.573241	-1.94604	0.0516501	0.0774479	0	8.14778	8.8402	6.30564	7.22173	8.12506	5.23749	4.60259	6.14762	6.97477	18.71	CP008957.1	AIG67002.1	EDL933_0801	Cob(I)alamin adenosyltransferase
gene-EDL933_5564	214.846	0.300289	0.154369	1.94526	0.0517437	0.0775678	301.649	293.32	247.526	223.439	201.306	215.137	192.377	205.275	163.68	186.709	132.889	CP008957.1	AIG71703.1	EDL933_5564	Putative membrane protein
gene-EDL933_5220	70.8148	0.312212	0.160652	1.9434	0.0519678	0.0778831	31.205	40.7389	53.0412	89.1015	89.3689	92.555	91.6561	80.085	69.1607	72.9669	69.0832	CP008957.1	AIG71359.1	EDL933_5220	Formate dehydrogenase chain D
gene-EDL933_0682	11.5805	-1.06511	0.54888	-1.94052	0.0523161	0.0783845	20.8034	24.4433	17.6804	8.77307	9.47852	7.06527	6.04326	2.76155	6.14762	6.43825	17.7506	CP008957.1	AIG66884.1	EDL933_0682	hypothetical protein
gene-EDL933_5155	260.681	-0.304264	0.156884	-1.93942	0.0524499	0.0785642	322.452	350.354	247.526	210.554	232.449	204.893	222.392	232.891	317.371	297.769	228.838	CP008957.1	AIG71294.1	EDL933_5155	Ubiquinone/menaquinone biosynthesis methyltransferase UbiE
gene-EDL933_4837	224.796	-0.22823	0.117732	-1.93857	0.0525543	0.0786999	166.427	252.581	238.685	301.026	283.453	297.448	166.592	173.057	192.113	211.389	189.979	CP008957.1	AIG70978.1	EDL933_4837	Valine--pyruvate aminotransferase
gene-EDL933_4888	220.247	-0.373874	0.193116	-1.936	0.0528672	0.0791476	62.4101	81.4778	176.804	344.617	296.542	403.074	164.981	196.991	194.418	240.898	260.501	CP008957.1	AIG71029.1	EDL933_4888	UDP-galactose:(galactosyl) LPS alpha1
gene-EDL933_1441	3.16908	-2.68539	1.38841	-1.93415	0.0530945	0.079467	10.4017	8.14778	0	1.37079	2.70815	5.29895	0.402884	0	4.61071	0	1.91898	CP008957.1	AIG67635.1	EDL933_1441	hypothetical protein
gene-EDL933_2964	13.9117	-0.950389	0.491465	-1.93379	0.0531392	0.0795129	31.205	24.4433	17.6804	16.1753	13.9921	19.7828	3.02163	5.52311	7.68452	5.36521	8.15566	CP008957.1	AIG69131.1	EDL933_2964	hypothetical protein
gene-EDL933_2716	58.8279	-0.388049	0.200686	-1.93361	0.053161	0.0795247	31.205	8.14778	35.3608	119.259	124.575	115.517	36.6624	34.0592	53.7916	47.7504	40.7783	CP008957.1	AIG68888.1	EDL933_2716	ABC transporter
gene-EDL933_0323	15.5365	-0.697225	0.360626	-1.93337	0.0531903	0.0795475	20.8034	8.14778	17.6804	18.3686	23.0193	21.5491	8.46056	10.1257	11.5268	13.9495	17.2708	CP008957.1	AIG66529.1	EDL933_0323	CFA/I fimbrial auxiliary subunit
gene-EDL933_4887	300.163	0.324204	0.167722	1.93299	0.0532379	0.0795977	145.624	187.399	167.964	460.586	394.487	505.167	358.567	295.486	229.767	251.628	305.118	CP008957.1	AIG71028.1	EDL933_4887	Lipopolysaccharide 1
gene-EDL933_5047	313.783	-0.329406	0.170508	-1.93191	0.0533706	0.0797751	634.503	521.458	548.092	221.794	263.593	226.442	179.888	177.66	281.253	201.195	195.736	CP008957.1	AIG71186.1	EDL933_5047	Phosphate transport system regulatory protein PhoU
gene-EDL933_3544	713.277	-0.861583	0.446059	-1.93155	0.0534156	0.0798215	2090.74	3299.85	2413.37	3.83822	2.25679	4.59243	4.23028	4.60259	5.37916	3.75565	13.4329	CP008957.1	AIG69706.1	EDL933_3544	hypothetical protein
gene-EDL933_4055	7.14473	-1.01907	0.527939	-1.93029	0.053571	0.0800326	0	8.14778	0	6.30564	4.96494	7.06527	4.83461	9.20518	9.22143	9.65738	19.1898	CP008957.1	AIG70208.1	EDL933_4055	Type III secretion inner membrane protein (similar to flagellar export component
gene-EDL933_1856	10.1731	-0.905919	0.469499	-1.92955	0.0536631	0.0801491	20.8034	16.2956	26.5206	3.83822	3.15951	2.82611	4.23028	6.44362	11.5268	8.58434	7.67591	CP008957.1	AIG68044.1	EDL933_1856	hypothetical protein
gene-EDL933_5223	15.8848	-0.600058	0.311101	-1.92882	0.0537529	0.0802621	20.8034	8.14778	8.8402	9.04723	9.02716	11.6577	17.5254	14.7283	21.5167	28.9721	24.467	CP008957.1	AIG71362.1	EDL933_5223	hypothetical protein
gene-EDL933_5229	6.92396	-1.52758	0.792834	-1.92673	0.0540128	0.0806291	31.205	0	0	2.19327	2.25679	2.47284	4.23028	2.76155	3.07381	5.90173	22.0683	CP008957.1	AIG71368.1	EDL933_5229	L-rhamnose isomerase
gene-EDL933_4923	31.8231	-0.472642	0.245359	-1.92633	0.0540636	0.0806837	20.8034	16.2956	53.0412	35.3664	33.8519	34.6198	22.7629	29.4566	34.5803	38.093	31.1834	CP008957.1	AIG71064.1	EDL933_4923	Transposase
gene-EDL933_2958	21.4472	-0.647688	0.336359	-1.92559	0.0541558	0.0807812	20.8034	8.14778	53.0412	20.0136	10.3812	17.3099	14.9067	17.4898	21.5167	27.3626	24.9467	CP008957.1	AIG69125.1	EDL933_2958	Flagellar biosynthesis protein FliR
gene-EDL933_3134	6.75762	1.03393	0.536944	1.92558	0.0541574	0.0807812	0	0	0	18.0945	13.0894	12.011	11.6836	5.52311	5.37916	3.75565	4.79745	CP008957.1	AIG69300.1	EDL933_3134	Low molecular weight protein-tyrosine-phosphatase Wzb
gene-EDL933_4600	133.748	-0.263847	0.137047	-1.92523	0.0542009	0.0808249	124.82	146.66	212.165	147.223	142.178	137.773	96.6921	104.939	119.879	122.327	116.578	CP008957.1	AIG70748.1	EDL933_4600	Heat shock protein 33
gene-EDL933_3927	21.7279	0.630768	0.327685	1.92492	0.054239	0.0808604	10.4017	32.5911	26.5206	16.1753	20.7625	19.0762	30.2163	27.6155	15.369	13.413	26.8657	CP008957.1	AIG70084.1	EDL933_3927	CRISPR-associated protein Cas1
gene-EDL933_4192	218.918	-0.382448	0.1987	-1.92475	0.0542606	0.0808715	72.8118	130.364	79.5618	198.491	163.392	227.502	233.673	289.043	276.643	337.472	399.148	CP008957.1	AIG70345.1	EDL933_4192	Enterotoxin
gene-EDL933_0217	4.15125	-1.83934	0.9572	-1.92158	0.0546587	0.0814435	0	0	17.6804	4.93485	3.15951	7.7718	0.604326	1.84104	2.30536	1.60956	5.75694	CP008957.1	AIG66425.1	EDL933_0217	hypothetical protein
gene-EDL933_5545	1612.04	0.304725	0.15859	1.92146	0.0546732	0.0814438	3245.32	2216.2	2492.94	1824.8	1811.3	1690.72	1067.64	939.848	879.878	882.041	681.717	CP008957.1	AIG71684.1	EDL933_5545	SSU ribosomal protein S6p
gene-EDL933_5305	113.508	-0.292611	0.152387	-1.92019	0.0548337	0.0816614	114.418	130.364	159.124	112.131	116.45	120.816	81.7854	95.7338	98.3619	114.816	104.584	CP008957.1	AIG71444.1	EDL933_5305	Glutamate racemase
gene-EDL933_0783	14.1343	-0.676403	0.352472	-1.91903	0.0549811	0.0818594	31.205	0	17.6804	12.8854	14.4435	14.1305	8.86345	11.0462	13.8321	15.5591	15.8316	CP008957.1	AIG66985.1	EDL933_0783	Periplasmic fimbrial chaperone
gene-EDL933_4468	223.742	-0.258263	0.134763	-1.91642	0.0553118	0.0823303	135.222	97.7733	97.2422	324.329	318.208	349.024	218.363	185.024	268.19	245.19	222.602	CP008957.1	AIG70616.1	EDL933_4468	Cytoplasmic axial filament protein CafA and Ribonuclease G
gene-EDL933_0419	25.6345	0.722538	0.377473	1.91415	0.0556015	0.0827399	0	48.8867	114.923	12.063	17.1516	12.011	19.7413	21.1719	8.45297	11.2669	16.3113	CP008957.1	AIG66623.1	EDL933_0419	FrmR: Negative transcriptional regulator of formaldehyde detoxification operon
gene-EDL933_2512	7.27401	-1.43203	0.748277	-1.91377	0.05565	0.0827902	20.8034	16.2956	8.8402	7.12812	9.02716	5.65222	1.00721	1.84104	2.30536	3.75565	3.35821	CP008957.1	AIG68686.1	EDL933_2512	hypothetical protein
gene-EDL933_0152	173.778	0.314434	0.164388	1.91275	0.0557798	0.0829617	145.624	244.433	194.484	141.466	151.656	136.006	191.37	216.322	177.512	180.271	132.41	CP008957.1	AIG66360.1	EDL933_0152	ATP-dependent helicase HrpB
gene-EDL933_1462	0.678788	-3.38358	1.76909	-1.91261	0.0557979	0.082967	0	0	0	0.822475	0	0.706527	0.201442	0	0.768452	1.60956	3.35821	CP008957.1	AIG67656.1	EDL933_1462	hypothetical protein
gene-EDL933_0337	2.73488	-2.40516	1.25784	-1.91214	0.0558586	0.0830234	0	8.14778	8.8402	2.46743	1.80543	3.17937	0.402884	0	2.30536	0.536521	2.39872	CP008957.1	AIG66543.1	EDL933_0337	hypothetical protein
gene-EDL933_4472	627.064	0.299684	0.156731	1.91209	0.0558651	0.0830234	1331.42	1116.25	1016.62	481.148	508.681	463.835	424.438	468.543	381.152	416.34	289.286	CP008957.1	AIG70620.1	EDL933_4472	Rod shape-determining protein MreB
gene-EDL933_1443	145.34	0.380796	0.199247	1.91118	0.0559817	0.0831749	104.017	154.808	106.082	332.554	323.172	380.465	42.9071	49.708	39.9595	30.0452	35.0214	CP008957.1	AIG67637.1	EDL933_1443	Ferrous iron transport permease EfeU
gene-EDL933_4597	456.255	-0.272111	0.142412	-1.91073	0.056039	0.0832383	426.469	374.798	300.567	271.417	250.052	260.355	562.224	552.311	673.932	780.102	566.578	CP008957.1	AIG70745.1	EDL933_4597	IgaA: a membrane protein that prevents overactivation of the Rcs regulatory system
gene-EDL933_1723	4.87752	1.34682	0.704967	1.91048	0.0560717	0.083265	10.4017	16.2956	8.8402	1.09663	1.35407	1.76632	4.23028	4.60259	1.5369	1.60956	1.91898	CP008957.1	AIG67911.1	EDL933_1723	hypothetical protein
gene-EDL933_3119	18.6176	0.67195	0.352026	1.90881	0.0562867	0.0835626	0	16.2956	0	33.4473	30.6924	34.9731	23.3673	23.0129	12.2952	9.12086	21.5885	CP008957.1	AIG69285.1	EDL933_3119	Colanic acid biosynthsis UDP-glucose lipid carrier transferase WcaJ
gene-EDL933_3159	108.506	-0.298095	0.156263	-1.90765	0.056436	0.0837623	62.4101	65.1822	141.443	137.079	129.991	132.121	98.7065	82.8466	122.184	117.498	104.105	CP008957.1	AIG69325.1	EDL933_3159	Galactitol utilization operon repressor
gene-EDL933_4199	78.2226	-0.318111	0.166893	-1.90608	0.0566404	0.0840437	93.6151	97.7733	97.2422	69.9104	67.2524	76.3049	64.8643	58.9131	74.5399	84.2338	75.7997	CP008957.1	AIG70350.1	EDL933_4199	Transposase
gene-EDL933_2325	1.09943	2.14654	1.12832	1.90243	0.0571156	0.0847267	0	0	0	0.548317	0.451358	0.353264	3.62595	4.60259	0	1.07304	1.43923	CP008957.1	AIG68512.1	EDL933_2325	hypothetical protein
gene-EDL933_5196	7.14566	-1.25722	0.661086	-1.90176	0.0572029	0.0848341	20.8034	0	0	5.75733	4.96494	3.17937	4.43172	5.52311	5.37916	6.97477	21.5885	CP008957.1	AIG71335.1	EDL933_5196	Glucuronide transport protein YihP
gene-EDL933_5141	72.2216	-0.376138	0.197961	-1.90006	0.0574256	0.0851421	62.4101	114.069	167.964	59.2182	65.4469	58.995	44.1158	46.9464	59.1708	49.8965	66.2048	CP008957.1	AIG71280.1	EDL933_5141	Protein rarD
gene-EDL933_1021	3.43597	-1.73392	0.913693	-1.8977	0.0577351	0.0855564	0	8.14778	8.8402	4.11238	3.61087	3.53264	0.805768	0.920518	0.768452	3.21913	3.83796	CP008957.1	AIG67222.1	EDL933_1021	hypothetical protein
gene-EDL933_1484	3.43597	-1.73392	0.913693	-1.8977	0.0577351	0.0855564	0	8.14778	8.8402	4.11238	3.61087	3.53264	0.805768	0.920518	0.768452	3.21913	3.83796	CP008957.1	AIG67678.1	EDL933_1484	hypothetical protein
gene-EDL933_2010	8.85791	0.770126	0.407607	1.88938	0.0588406	0.087149	10.4017	0	8.8402	9.32139	10.3812	7.41853	13.4966	13.8078	6.91607	9.65738	7.19617	CP008957.1	AIG68198.1	EDL933_2010	Phage tail fiber protein
gene-EDL933_3537	332.552	-0.259683	0.137441	-1.88942	0.0588357	0.087149	104.017	187.399	185.644	681.009	559.684	659.896	228.032	231.05	247.442	282.21	291.685	CP008957.1	AIG69701.1	EDL933_3537	Positive transcription regulator EvgA
gene-EDL933_5394	259.797	-0.239579	0.12684	-1.88882	0.0589154	0.0872372	114.418	105.921	88.402	290.334	287.967	312.638	314.048	280.758	378.847	370.2	314.233	CP008957.1	AIG71533.1	EDL933_5394	hypothetical protein
gene-EDL933_1623	10.3008	-0.881717	0.467505	-1.88601	0.0592943	0.0877753	10.4017	0	26.5206	12.8854	11.7353	13.424	5.64037	3.68207	13.8321	7.51129	7.67591	CP008957.1	AIG67811.1	EDL933_1623	hypothetical protein
gene-EDL933_4989	26.2861	-0.482573	0.256523	-1.88121	0.0599436	0.0887134	20.8034	16.2956	17.6804	12.6113	10.8326	11.3044	32.6336	32.2181	34.5803	53.6521	46.5352	CP008957.1	AIG71130.1	EDL933_4989	Adenine deaminase
gene-EDL933_2326	4.90642	1.10263	0.586456	1.88016	0.0600867	0.0888789	10.4017	8.14778	0	2.74158	4.51358	3.53264	7.25191	7.36414	3.07381	2.14608	4.79745	CP008957.1	AIG68513.1	EDL933_2326	Phage protein
gene-EDL933_5355	12.2789	-0.726734	0.386522	-1.88019	0.0600826	0.0888789	0	0	26.5206	20.0136	14.8948	15.1903	9.06489	7.36414	12.2952	13.413	16.3113	CP008957.1	AIG71494.1	EDL933_5355	Sorbitol-6-phosphate 2-dehydrogenase
gene-EDL933_4806	25.2968	-0.602419	0.320574	-1.87919	0.0602182	0.0890503	31.205	57.0344	17.6804	11.2405	11.284	14.4838	24.9788	14.7283	26.8958	28.4356	40.2986	CP008957.1	AIG70949.1	EDL933_4806	putative fimbrial protein precursor
gene-EDL933_3853	88.539	-0.347941	0.185413	-1.87657	0.060577	0.0895576	187.23	162.956	123.763	60.8632	69.9605	69.2397	48.1446	56.1516	71.466	67.0651	57.0896	CP008957.1	AIG70010.1	EDL933_3853	Multidrug resistance protein B
gene-EDL933_5626	3.00496	-1.54788	0.826123	-1.87367	0.0609756	0.0901234	0	8.14778	0	3.2899	1.80543	4.94569	1.61154	0.920518	3.07381	5.90173	3.35821	CP008957.1	AIG71765.1	EDL933_5626	hypothetical protein
gene-EDL933_4517	7826.49	0.193484	0.103418	1.87089	0.0613597	0.0906674	22342.8	20939.8	18431.8	3658.64	4164.68	3812.42	2739.41	2771.68	2497.47	2479.8	2252.88	CP008957.1	AIG70665.1	EDL933_4517	Preprotein translocase secY subunit
gene-EDL933_3636	4.8901	-1.49331	0.798948	-1.8691	0.0616095	0.091013	10.4017	0	8.8402	3.01574	2.70815	3.8859	2.82019	1.84104	1.5369	4.82869	13.9126	CP008957.1	AIG69796.1	EDL933_3636	Hydrogenase-4 component A
gene-EDL933_4220	25.4931	0.545528	0.291971	1.86844	0.0617015	0.0911014	0	24.4433	0	41.6721	43.7817	44.1579	31.8278	29.4566	29.9696	14.4861	20.629	CP008957.1	AIG70371.1	EDL933_4220	hypothetical protein
gene-EDL933_5288	15.2007	-0.726933	0.38906	-1.86844	0.0617011	0.0911014	31.205	16.2956	35.3608	9.32139	5.86766	6.35874	10.0721	7.36414	13.8321	12.34	19.1898	CP008957.1	AIG71427.1	EDL933_5288	Pyruvate formate-lyase activating enzyme
gene-EDL933_3757	116.149	0.261526	0.14013	1.86631	0.0619985	0.0915162	124.82	105.921	159.124	108.567	122.318	113.044	120.664	120.588	103.741	101.939	96.9084	CP008957.1	AIG69917.1	EDL933_3757	Ribosomal large subunit pseudouridine synthase D
gene-EDL933_4953	34.5224	-0.588658	0.315481	-1.8659	0.0620548	0.0915755	41.6067	48.8867	70.7216	50.9935	43.3304	57.9352	10.2735	10.1257	13.8321	17.1687	14.8721	CP008957.1	AIG71094.1	EDL933_4953	ROrf10
rna-EDL933_5755	5.51934	-1.41137	0.756568	-1.86549	0.0621126	0.0916371	10.4017	24.4433	0	4.93485	3.15951	3.8859	1.20865	1.84104	3.07381	5.36521	2.39872	CP008957.1	NA	EDL933_5755	tRNA-Arg
gene-EDL933_1901	5.30917	-1.57651	0.845209	-1.86524	0.0621483	0.091658	10.4017	0	26.5206	1.91911	2.70815	3.17937	0.604326	2.76155	3.84226	2.14608	4.3177	CP008957.1	AIG68089.1	EDL933_1901	hypothetical protein
gene-EDL933_3117	18.086	0.632415	0.339068	1.86516	0.0621591	0.091658	0	16.2956	17.6804	31.5282	34.7546	32.8535	17.1226	16.5693	9.22143	8.04782	14.8721	CP008957.1	AIG69283.1	EDL933_3117	Colanic acid biosysnthesis protein WcaK
gene-EDL933_0465	129.025	0.273574	0.146729	1.86449	0.0622525	0.0917719	197.632	195.547	79.5618	154.351	153.01	163.208	102.534	111.383	86.0666	85.3069	90.6717	CP008957.1	AIG66669.1	EDL933_0465	Proline-specific permease proY
gene-EDL933_3646	31.8114	-0.586305	0.314771	-1.86264	0.0625129	0.0921319	52.0084	24.4433	26.5206	21.9327	20.7625	17.3099	26.1875	32.2181	44.5702	27.3626	56.6099	CP008957.1	AIG69806.1	EDL933_3646	Formate hydrogenlyase transcriptional activator
gene-EDL933_0370	3.80883	-1.36274	0.732143	-1.8613	0.0627013	0.0923857	0	0	17.6804	2.74158	2.25679	3.17937	1.61154	1.84104	3.07381	3.75565	5.75694	CP008957.1	AIG66574.1	EDL933_0370	hypothetical protein
gene-EDL933_0474	395.915	-0.268396	0.144219	-1.86103	0.0627399	0.0924185	759.323	659.97	521.572	314.734	384.106	360.329	248.781	231.97	313.528	303.134	257.623	CP008957.1	AIG66678.1	EDL933_0474	Protein-export membrane protein SecF
gene-EDL933_1003	64.2111	-0.331221	0.178145	-1.85928	0.0629873	0.0927305	31.205	24.4433	53.0412	72.9261	82.5985	75.9517	61.0369	67.1978	73.003	89.599	75.3199	CP008957.1	AIG67204.1	EDL933_1003	hypothetical protein
gene-EDL933_1225	1086.13	0.359323	0.193252	1.85935	0.0629775	0.0927305	2038.73	3747.98	3005.67	217.408	185.96	176.632	562.829	625.031	479.514	430.826	476.866	CP008957.1	AIG67420.1	EDL933_1225	Cell division inhibitor
gene-EDL933_5740	652.668	0.242947	0.130674	1.85919	0.0630006	0.0927305	332.854	358.502	371.288	594.924	576.384	542.966	963.9	977.59	815.328	943.741	701.866	CP008957.1	AIG71877.1	EDL933_5740	Right origin-binding protein
gene-EDL933_5434	19.1755	-0.769941	0.414653	-1.85683	0.0633347	0.093198	20.8034	24.4433	35.3608	12.8854	9.92988	12.011	11.4822	16.5693	15.369	16.0956	35.9809	CP008957.1	AIG71573.1	EDL933_5434	Ribose ABC transport system
gene-EDL933_3039	7.82661	1.00558	0.541677	1.85641	0.0633949	0.0932626	10.4017	8.14778	26.5206	1.37079	3.15951	2.47284	8.25912	11.9667	2.30536	4.29217	7.19617	CP008957.1	AIG69206.1	EDL933_3039	Phage or Prophage like protein
gene-EDL933_2391	42.0567	-0.44164	0.23808	-1.85501	0.0635951	0.0935328	31.205	48.8867	8.8402	70.7329	73.12	71.006	25.1802	28.536	26.8958	36.4834	41.7378	CP008957.1	AIG68574.1	EDL933_2391	Peptide transport system permease protein SapB
gene-EDL933_5619	49.7281	-0.404533	0.218147	-1.85441	0.063681	0.0936349	0	16.2956	35.3608	79.7801	56.8711	77.718	44.5187	50.6285	63.0131	59.0173	63.806	CP008957.1	AIG71758.1	EDL933_5619	hypothetical protein
gene-EDL933_3292	3.41234	1.29509	0.698701	1.85357	0.0638007	0.0937867	0	0	0	2.19327	5.4163	4.23916	5.23749	11.0462	3.84226	2.68261	2.87847	CP008957.1	AIG69458.1	EDL933_3292	hypothetical protein
gene-EDL933_0759	167.821	0.217918	0.117666	1.85201	0.0640249	0.0940919	52.0084	48.8867	44.201	190.266	175.578	184.757	248.176	254.063	225.925	222.12	200.054	CP008957.1	AIG66961.1	EDL933_0759	SeqA protein
gene-EDL933_2656	8.03145	-0.952992	0.515538	-1.84854	0.0645245	0.0948016	0	16.2956	8.8402	7.95059	6.77037	7.7718	4.02884	7.36414	9.98988	5.90173	13.4329	CP008957.1	AIG68828.1	EDL933_2656	Electron transfer flavoprotein
gene-EDL933_3739	143.832	0.2976	0.16106	1.84776	0.0646369	0.0949422	291.247	301.468	397.809	84.1666	85.7581	76.3049	81.9869	71.8004	65.3184	60.0904	66.2048	CP008957.1	AIG69899.1	EDL933_3739	L-aspartate oxidase
gene-EDL933_4012	106.772	-0.359125	0.194546	-1.84596	0.0648979	0.0953009	176.829	146.66	97.2422	188.347	162.94	168.86	42.5042	35.9002	49.1809	59.0173	47.015	CP008957.1	AIG70167.1	EDL933_4012	membrane protein
gene-EDL933_0767	12.9732	-0.708679	0.383954	-1.84574	0.0649304	0.0953148	0	16.2956	17.6804	13.7079	12.1867	16.6034	8.86345	11.0462	13.8321	12.34	20.1493	CP008957.1	AIG66969.1	EDL933_0767	Potassium-transporting ATPase B chain
gene-EDL933_5042	6.8194	-1.83693	0.995266	-1.84567	0.0649408	0.0953148	0	24.4433	26.5206	2.19327	4.06222	3.8859	0.805768	1.84104	0	2.14608	9.11515	CP008957.1	AIG71182.1	EDL933_5042	hypothetical protein
gene-EDL933_4679	50.8176	0.355847	0.192908	1.84465	0.0650889	0.0955075	31.205	24.4433	26.5206	68.5396	73.12	74.5386	57.8138	62.5952	48.4125	51.506	40.2986	CP008957.1	AIG70824.1	EDL933_4679	Putative inner membrane protein
gene-EDL933_3908	2.86179	-1.51692	0.822778	-1.84366	0.0652322	0.095693	0	0	8.8402	2.19327	2.70815	1.76632	1.41009	1.84104	2.30536	3.21913	7.19617	CP008957.1	AIG70065.1	EDL933_3908	Hydroxyaromatic non-oxidative decarboxylase protein B
gene-EDL933_1634	1.28995	-2.30019	1.24802	-1.84308	0.065318	0.0957942	0	0	0	2.46743	1.35407	1.05979	0.402884	0.920518	3.07381	1.07304	3.83796	CP008957.1	AIG67822.1	EDL933_1634	hypothetical protein
gene-EDL933_3953	6.33373	-1.09795	0.595847	-1.84267	0.0653775	0.0958567	10.4017	24.4433	0	2.74158	4.96494	3.8859	2.82019	2.76155	4.61071	5.36521	7.67591	CP008957.1	AIG70108.1	EDL933_3953	Uncharacterized protein YgcG
gene-EDL933_4440	288.702	0.257352	0.139825	1.84053	0.0656911	0.0962916	468.076	374.798	371.288	427.961	473.926	434.514	151.484	122.429	112.962	116.425	121.855	CP008957.1	AIG70588.1	EDL933_4440	Glutamate synthase [NADPH] large chain
rna-EDL933_5799	61.3767	-0.516235	0.280871	-1.83798	0.0660659	0.096816	249.64	146.66	53.0412	34.2698	29.3383	30.0274	20.5471	22.0924	26.1274	27.8991	35.5011	CP008957.1	NA	EDL933_5799	tRNA-Asn
gene-EDL933_1684	70.7457	-0.374225	0.203828	-1.83598	0.06636	0.0972219	62.4101	24.4433	79.5618	74.0228	88.9176	74.5386	68.4903	56.1516	97.5934	81.5512	70.5225	CP008957.1	AIG67872.1	EDL933_1684	Thiamine kinase
gene-EDL933_3576	166.345	0.230177	0.125469	1.83453	0.0665749	0.0975117	145.624	138.512	132.603	152.706	138.116	142.365	213.73	215.401	198.261	184.563	167.911	CP008957.1	AIG69736.1	EDL933_3576	Sulfate transporter
gene-EDL933_2261	97.6097	-0.341955	0.186527	-1.83327	0.066762	0.0977508	31.205	32.5911	35.3608	41.1238	44.2331	49.1036	147.455	141.76	187.502	147.007	216.365	CP008957.1	AIG68448.1	EDL933_2261	hypothetical protein
gene-EDL933_5527	8.36262	1.12326	0.612732	1.8332	0.0667726	0.0977508	10.4017	16.2956	0	8.22475	8.57581	5.29895	11.4822	14.7283	2.30536	2.68261	11.9936	CP008957.1	AIG71666.1	EDL933_5527	PspA/IM30 family protein
gene-EDL933_2066	9.9534	0.77174	0.421349	1.83159	0.0670121	0.0980762	20.8034	16.2956	8.8402	5.75733	5.4163	4.23916	12.8923	12.8872	6.91607	5.36521	10.0746	CP008957.1	AIG68254.1	EDL933_2066	Phage capsid and scaffold protein
gene-EDL933_0515	6.57574	-0.978828	0.534758	-1.83041	0.0671884	0.0983088	20.8034	0	0	3.01574	2.25679	4.23916	5.03605	5.52311	15.369	6.97477	9.11515	CP008957.1	AIG66719.1	EDL933_0515	hypothetical protein
gene-EDL933_5090	13.35	0.662691	0.362403	1.8286	0.0674589	0.0986793	0	16.2956	0	12.6113	17.1516	13.424	25.1802	18.4104	19.9798	11.8035	11.9936	CP008957.1	AIG71229.1	EDL933_5090	Acetolactate synthase small subunit
gene-EDL933_2194	3.0504	-2.01118	1.10019	-1.82802	0.0675464	0.0987819	0	0	17.6804	3.56406	2.25679	2.47284	0.402884	0.920518	2.30536	1.07304	2.87847	CP008957.1	AIG68381.1	EDL933_2194	hypothetical protein
gene-EDL933_0612	12.5005	-1.04147	0.570063	-1.82694	0.0677091	0.0989942	31.205	24.4433	17.6804	11.5147	12.1867	16.9567	3.8274	0.920518	6.91607	3.21913	8.6354	CP008957.1	AIG66814.1	EDL933_0612	Putative membrane-bound metal-dependent hydrolases
gene-EDL933_4577	17.2154	0.631481	0.345681	1.82677	0.067734	0.0990052	31.205	0	17.6804	7.95059	12.638	8.83159	24.9788	32.2181	18.4429	12.8765	22.548	CP008957.1	AIG70725.1	EDL933_4577	Fructoselysine 6-phosphate deglycase
gene-EDL933_5014	125.888	0.320508	0.175464	1.82663	0.0677559	0.0990118	156.025	146.66	106.082	158.464	135.859	142.012	138.391	103.098	105.278	104.622	88.273	CP008957.1	AIG71155.1	EDL933_5014	16 kDa heat shock protein A
gene-EDL933_5382	194.874	0.269466	0.147579	1.82591	0.0678635	0.0991436	104.017	89.6256	97.2422	246.194	205.368	195.708	287.659	246.699	233.609	208.17	229.318	CP008957.1	AIG71521.1	EDL933_5382	UPF0337 protein yjbJ
gene-EDL933_2063	15.7606	-0.742197	0.40651	-1.82578	0.0678835	0.0991472	20.8034	32.5911	8.8402	14.8046	9.02716	11.3044	12.0865	9.20518	13.8321	14.4861	26.386	CP008957.1	AIG68251.1	EDL933_2063	Phage terminase
gene-EDL933_0886	41.7587	0.450397	0.246929	1.824	0.0681527	0.0995148	10.4017	24.4433	8.8402	34.8181	26.6301	32.8535	87.6272	64.4362	49.9494	48.8234	70.5225	CP008957.1	AIG67087.1	EDL933_0886	Phage tail fiber protein
gene-EDL933_4084	40.2466	0.51842	0.284325	1.82334	0.0682523	0.0996347	41.6067	16.2956	0	32.3507	34.7546	22.2556	72.1162	72.7209	43.8018	39.166	67.644	CP008957.1	AIG70237.1	EDL933_4084	Guanine deaminase
gene-EDL933_5029	1288.93	0.187739	0.103049	1.82184	0.0684792	0.0999402	1913.91	1914.73	1679.64	972.714	1001.11	1050.96	1256.19	1177.34	1092.74	1154.59	964.287	CP008957.1	AIG71170.1	EDL933_5029	Inner membrane protein translocase component YidC
gene-EDL933_0722	5.54237	-1.31404	0.721328	-1.82169	0.0685014	0.099947	0	16.2956	0	8.77307	5.86766	11.3044	1.20865	3.68207	3.84226	3.75565	6.23668	CP008957.1	AIG66924.1	EDL933_0722	hypothetical protein
gene-EDL933_3973	16.8421	-0.635635	0.349112	-1.82072	0.0686493	0.100137	20.8034	24.4433	17.6804	20.2877	16.2489	22.6089	9.06489	10.1257	16.1375	13.9495	13.9126	CP008957.1	AIG70128.1	EDL933_3973	Hypothetical protein YqcC (clustered with tRNA pseudouridine synthase C)
gene-EDL933_0014	204.489	-0.304976	0.167826	-1.81722	0.0691834	0.10089	260.042	171.103	282.886	159.834	174.224	169.92	177.067	185.024	214.398	268.261	186.621	CP008957.1	AIG66222.1	EDL933_0014	Chaperone protein DnaJ
gene-EDL933_3507	368.525	0.307264	0.169122	1.81682	0.0692441	0.100953	603.297	244.433	424.329	248.662	223.874	246.931	483.864	447.372	368.857	420.096	342.058	CP008957.1	AIG69671.1	EDL933_3507	Phosphohistidine phosphatase SixA
gene-EDL933_2752	19.0613	-0.623899	0.343717	-1.81515	0.0695003	0.1013	0	0	26.5206	42.2204	34.3032	39.9188	10.8779	8.28466	18.4429	16.6322	12.4734	CP008957.1	AIG68924.1	EDL933_2752	hypothetical protein
gene-EDL933_4609	66.7036	0.436769	0.240743	1.81425	0.0696389	0.10145	0	24.4433	8.8402	191.088	154.816	205.953	32.2307	39.5823	24.5905	26.2895	25.9062	CP008957.1	AIG70757.1	EDL933_4609	Ferrous iron transport protein A
gene-EDL933_5213	8.05574	-0.980498	0.540415	-1.81434	0.0696248	0.10145	10.4017	24.4433	0	4.66069	6.31901	4.23916	5.64037	3.68207	8.45297	5.90173	14.8721	CP008957.1	AIG71352.1	EDL933_5213	hypothetical protein
gene-EDL933_5734	33.5198	-0.525532	0.289788	-1.81351	0.0697537	0.101592	20.8034	24.4433	17.6804	25.4967	26.6301	33.2068	25.5831	46.9464	56.097	47.2139	44.6163	CP008957.1	AIG71871.1	EDL933_5734	putative regulatory protein
gene-EDL933_2530	9.50703	0.72076	0.397902	1.8114	0.0700793	0.10204	0	0	17.6804	7.95059	9.47852	10.5979	17.1226	12.8872	11.5268	9.65738	7.67591	CP008957.1	AIG68704.1	EDL933_2530	putative integrase
gene-EDL933_2687	56.6453	0.44323	0.244812	1.81049	0.07022	0.102218	124.82	187.399	132.603	23.8518	18.957	20.4893	26.7918	28.536	17.6744	20.3878	21.5885	CP008957.1	AIG68859.1	EDL933_2687	hypothetical protein
gene-EDL933_5209	10.4854	-1.06795	0.590609	-1.80821	0.0705733	0.102706	0	16.2956	35.3608	7.40228	5.4163	3.17937	4.23028	8.28466	6.91607	8.58434	19.6695	CP008957.1	AIG71348.1	EDL933_5209	hypothetical protein
gene-EDL933_4566	6.62044	-1.03731	0.573791	-1.80782	0.070635	0.10277	10.4017	8.14778	17.6804	4.11238	3.61087	1.41305	3.62595	2.76155	8.45297	5.90173	6.71643	CP008957.1	AIG70714.1	EDL933_4566	hypothetical protein
gene-EDL933_0003	149.228	-0.340474	0.188637	-1.80492	0.0710877	0.103402	156.025	105.921	212.165	119.807	123.221	121.169	119.455	160.17	199.798	180.808	142.964	CP008957.1	AIG66211.1	EDL933_0003	Homoserine kinase
gene-EDL933_3374	2.24481	-1.58302	0.877206	-1.80461	0.0711353	0.103445	0	0	0	2.74158	4.06222	4.23916	1.00721	1.84104	2.30536	3.21913	5.27719	CP008957.1	AIG69540.1	EDL933_3374	hypothetical protein
gene-EDL933_1089	6.06285	-1.45072	0.804593	-1.80305	0.07138	0.103747	0	8.14778	8.8402	14.5304	13.9921	10.2446	0.805768	1.84104	2.30536	2.14608	3.83796	CP008957.1	AIG67288.1	EDL933_1089	hypothetical protein
gene-EDL933_1550	6.06285	-1.45072	0.804593	-1.80305	0.07138	0.103747	0	8.14778	8.8402	14.5304	13.9921	10.2446	0.805768	1.84104	2.30536	2.14608	3.83796	CP008957.1	AIG67740.1	EDL933_1550	hypothetical protein
gene-EDL933_3726	61.797	-0.447113	0.2482	-1.80142	0.0716372	0.104095	83.2134	122.217	123.763	67.443	46.9413	56.1689	27.3961	33.1386	37.6542	34.3373	47.4947	CP008957.1	AIG69886.1	EDL933_3726	Sialic acid utilization regulator
gene-EDL933_3038	14.8738	0.740596	0.411396	1.8002	0.0718287	0.104346	20.8034	0	53.0412	4.11238	5.86766	4.94569	23.5687	15.6488	6.91607	12.8765	15.8316	CP008957.1	AIG69205.1	EDL933_3038	Primosomal protein I
gene-EDL933_3867	4.16711	-1.72043	0.955949	-1.79971	0.0719061	0.104432	10.4017	16.2956	0	0.548317	0.451358	0.706527	1.81298	0.920518	3.07381	1.07304	10.5544	CP008957.1	AIG70024.1	EDL933_3867	PTS system
gene-EDL933_2921	16.5027	-0.616885	0.342854	-1.79926	0.0719772	0.104509	10.4017	0	0	29.3349	20.3111	29.3209	15.9139	11.0462	19.9798	19.3148	25.9062	CP008957.1	AIG69088.1	EDL933_2921	hypothetical protein
gene-EDL933_3561	895.635	0.2693	0.149851	1.79711	0.0723174	0.104976	124.82	154.808	106.082	880.323	895.495	914.246	1454.81	1565.8	1125.78	1526.4	1103.41	CP008957.1	AIG69723.1	EDL933_3561	Nucleoside permease NupC
gene-EDL933_3430	80.8346	0.3612	0.201282	1.79449	0.0727344	0.105554	31.205	40.7389	35.3608	97.0521	115.096	112.338	102.131	109.542	76.0768	102.476	67.1643	CP008957.1	AIG69594.1	EDL933_3430	2-succinyl-5-enolpyruvyl-6-hydroxy-3- cyclohexene-1-carboxylic-acid synthase
gene-EDL933_0753	30.5165	-0.526666	0.293801	-1.79259	0.0730382	0.105968	83.2134	48.8867	70.7216	10.1439	8.57581	6.35874	15.9139	19.3309	19.2113	27.8991	25.4265	CP008957.1	AIG66955.1	EDL933_0753	N-acetylglucosamine-regulated outer membrane porin
gene-EDL933_3349	197.987	-0.244297	0.136305	-1.79229	0.0730872	0.106012	280.845	162.956	97.2422	170.801	167.905	179.105	189.557	215.401	258.968	224.802	230.277	CP008957.1	AIG69515.1	EDL933_3349	MFS family multidrug transport protein
gene-EDL933_3393	106.832	-0.294055	0.164101	-1.79192	0.0731465	0.106071	31.205	32.5911	53.0412	169.978	192.279	173.452	93.4691	89.2902	123.721	120.181	95.9489	CP008957.1	AIG69557.1	EDL933_3393	3-demethylubiquinol 3-O-methyltransferase
gene-EDL933_3677	28.1512	0.471241	0.263103	1.79109	0.0732792	0.106236	20.8034	0	17.6804	32.6248	34.7546	29.6741	47.5403	34.9797	28.4327	25.753	37.4201	CP008957.1	AIG69837.1	EDL933_3677	Anaerobic dimethyl sulfoxide reductase chain C
gene-EDL933_2899	7.45869	-1.0194	0.569274	-1.7907	0.0733412	0.106299	0	16.2956	17.6804	7.12812	6.31901	4.94569	2.61875	5.52311	9.98988	4.82869	6.71643	CP008957.1	AIG69068.1	EDL933_2899	putative derepression protein
gene-EDL933_5439	9.19476	-0.738343	0.412444	-1.79016	0.0734275	0.106397	10.4017	8.14778	0	5.20901	6.31901	7.06527	8.46056	10.1257	16.1375	18.2417	11.0341	CP008957.1	AIG71578.1	EDL933_5439	PhnO protein
gene-EDL933_5193	18.2534	0.599151	0.334788	1.78964	0.073511	0.106491	0	16.2956	17.6804	21.6585	18.5057	20.8425	25.3817	28.536	14.6006	12.34	24.9467	CP008957.1	AIG71332.1	EDL933_5193	Putative resistance protein
gene-EDL933_2987	6.50706	0.914546	0.511059	1.78951	0.0735323	0.106494	0	8.14778	8.8402	6.03148	4.96494	6.00548	12.8923	7.36414	6.91607	3.21913	7.19617	CP008957.1	AIG69154.1	EDL933_2987	Phage tail fiber protein
gene-EDL933_0190	468.521	0.290538	0.16244	1.78859	0.0736807	0.106682	613.699	423.684	424.329	480.874	516.354	455.357	480.036	526.536	421.88	478.04	332.943	CP008957.1	AIG66398.1	EDL933_0190	Acetyl-coenzyme A carboxyl transferase alpha chain
gene-EDL933_4844	16.8595	-0.753528	0.42139	-1.7882	0.0737442	0.106747	41.6067	16.2956	8.8402	13.4338	12.638	11.3044	8.86345	15.6488	17.6744	11.8035	27.3454	CP008957.1	AIG70985.1	EDL933_4844	Multidrug resistance protein A
gene-EDL933_1020	14.8153	-0.642471	0.359589	-1.78668	0.0739891	0.107047	20.8034	16.2956	8.8402	15.3529	14.4435	16.2501	8.662	13.8078	19.2113	13.9495	15.3518	CP008957.1	AIG67221.1	EDL933_1020	Transposase
gene-EDL933_1483	14.8153	-0.642471	0.359589	-1.78668	0.0739891	0.107047	20.8034	16.2956	8.8402	15.3529	14.4435	16.2501	8.662	13.8078	19.2113	13.9495	15.3518	CP008957.1	AIG67677.1	EDL933_1483	Transposase
gene-EDL933_4557	54.4623	-0.402976	0.22571	-1.78537	0.0742007	0.107326	72.8118	57.0344	26.5206	64.1531	76.2795	59.3483	39.2812	43.2643	48.4125	47.2139	64.7655	CP008957.1	AIG70705.1	EDL933_4557	Hydrolase
gene-EDL933_0436	182.535	0.234808	0.131917	1.77996	0.0750825	0.108563	228.837	171.103	194.484	152.158	147.143	142.365	219.37	206.196	184.429	200.122	161.674	CP008957.1	AIG66640.1	EDL933_0436	putative lipoprotein
gene-EDL933_0658	35.3226	-0.481701	0.270636	-1.77989	0.0750945	0.108563	31.205	16.2956	26.5206	67.443	61.8361	69.9462	21.9572	12.8872	28.4327	24.68	27.3454	CP008957.1	AIG66860.1	EDL933_0658	Ferric enterobactin transport ATP-binding protein FepC
gene-EDL933_3551	40.5136	-0.406124	0.228927	-1.77403	0.0760584	0.109929	31.205	40.7389	35.3608	46.0586	45.1358	34.6198	34.4466	36.8207	52.2547	47.7504	41.258	CP008957.1	AIG69713.1	EDL933_3551	Putative HTH-type transcriptional regulator ypdC
gene-EDL933_0719	2.34226	-2.0167	1.13739	-1.77309	0.0762135	0.110125	0	8.14778	0	3.56406	2.70815	3.53264	0.402884	0.920518	3.07381	0.536521	2.87847	CP008957.1	AIG66921.1	EDL933_0719	hypothetical protein
gene-EDL933_0231	41.5733	-0.422693	0.238642	-1.77124	0.0765207	0.110513	20.8034	16.2956	70.7216	41.9462	43.3304	42.3916	31.2235	45.1054	48.4125	42.3852	54.6909	CP008957.1	AIG66437.1	EDL933_0231	Protein ImpG/VasA
gene-EDL933_2433	2.9057	-1.45101	0.819183	-1.77128	0.0765136	0.110513	0	0	0	4.66069	4.51358	4.94569	0.805768	3.68207	3.84226	3.75565	5.75694	CP008957.1	AIG68616.1	EDL933_2433	Conidiation-specific protein 10
gene-EDL933_5512	179.016	-0.381267	0.215564	-1.7687	0.0769447	0.111097	572.092	415.537	353.608	64.1531	65.4469	52.9895	66.8787	86.5287	81.4559	121.254	89.2325	CP008957.1	AIG71651.1	EDL933_5512	NAD(P)HX epimerase
gene-EDL933_3865	49.4065	-0.389683	0.220375	-1.76827	0.077016	0.111171	83.2134	57.0344	79.5618	47.9777	43.7817	55.4624	31.6264	26.695	39.1911	38.6295	40.2986	CP008957.1	AIG70022.1	EDL933_3865	Membrane-bound lytic murein transglycosylase B precursor
gene-EDL933_3831	28.0951	0.490862	0.277762	1.76721	0.0771935	0.111399	20.8034	24.4433	35.3608	31.8024	32.9491	38.859	30.0148	31.2976	13.8321	25.2165	24.467	CP008957.1	AIG69988.1	EDL933_3831	Rhodanese-related sulfurtransferase
gene-EDL933_0075	56.3658	-0.379922	0.215017	-1.76694	0.0772386	0.111436	114.418	97.7733	106.082	44.4137	44.6845	39.5655	28.4033	31.2976	33.0434	42.9217	37.4201	CP008957.1	AIG66283.1	EDL933_0075	3-isopropylmalate dehydrogenase
gene-EDL933_0578	103.081	-0.251106	0.142378	-1.76366	0.0777895	0.112202	31.205	0	44.201	155.448	148.497	167.447	103.944	107.701	120.647	131.984	122.815	CP008957.1	AIG66782.1	EDL933_0578	YbbL ABC transporter ATP-binding protein
gene-EDL933_2043	2.64769	1.39705	0.792641	1.76252	0.0779806	0.11245	0	0	8.8402	1.37079	2.25679	2.47284	3.8274	5.52311	0.768452	2.14608	1.91898	CP008957.1	AIG68231.1	EDL933_2043	Phage antitermination protein Q
gene-EDL933_5236	174.295	0.287492	0.163308	1.76042	0.0783364	0.112934	166.427	97.7733	229.845	128.306	139.921	104.213	248.781	220.924	195.187	205.488	180.384	CP008957.1	AIG71375.1	EDL933_5236	Manganese superoxide dismutase
gene-EDL933_4356	7.72147	1.03595	0.58888	1.75919	0.0785446	0.113205	10.4017	8.14778	0	1.37079	3.61087	2.82611	15.9139	18.4104	4.61071	4.29217	15.3518	CP008957.1	AIG70506.1	EDL933_4356	PTS system
gene-EDL933_1162	1.80795	-1.8529	1.05426	-1.75754	0.0788258	0.113555	0	0	0	2.74158	0.902716	3.53264	0.604326	1.84104	2.30536	2.68261	5.27719	CP008957.1	AIG67357.1	EDL933_1162	hypothetical protein
gene-EDL933_1871	9.6574	-0.748045	0.425622	-1.75753	0.0788272	0.113555	10.4017	8.14778	0	5.75733	7.67309	6.71201	10.2735	8.28466	21.5167	10.1939	17.2708	CP008957.1	AIG68059.1	EDL933_1871	hypothetical protein
gene-EDL933_0598	8.70707	-0.828968	0.471744	-1.75724	0.0788766	0.113597	0	8.14778	0	7.12812	6.31901	7.41853	9.26633	9.20518	9.98988	12.8765	25.4265	CP008957.1	AIG66800.1	EDL933_0598	xanthine/uracil permease family protein
rna-EDL933_5864	10.415	-1.30776	0.74642	-1.75204	0.0797674	0.114851	20.8034	48.8867	8.8402	6.85396	5.86766	6.35874	1.41009	2.76155	3.07381	1.07304	8.6354	CP008957.1	NA	EDL933_5864	tRNA-Phe
gene-EDL933_5323	11.5545	-0.698032	0.398546	-1.75145	0.0798688	0.114968	31.205	0	17.6804	4.38653	3.15951	3.53264	8.46056	11.9667	16.1375	12.34	18.2303	CP008957.1	AIG71462.1	EDL933_5323	Sulfur carrier protein adenylyltransferase ThiF
gene-EDL933_3055	22.2937	-0.612415	0.350461	-1.74746	0.0805579	0.115931	20.8034	48.8867	26.5206	25.2226	24.3733	30.0274	10.6764	10.1257	19.2113	10.1939	19.1898	CP008957.1	AIG69222.1	EDL933_3055	hypothetical protein
gene-EDL933_1835	5.33493	-1.0191	0.583264	-1.74723	0.0805976	0.115958	10.4017	0	0	6.85396	7.22173	6.00548	3.8274	2.76155	9.22143	3.75565	8.6354	CP008957.1	AIG68023.1	EDL933_1835	Phage minor tail protein
gene-EDL933_5395	191.059	0.246546	0.141445	1.74305	0.0813245	0.116975	52.0084	105.921	35.3608	203.974	195.438	216.904	290.278	278.917	252.052	264.505	206.29	CP008957.1	AIG71534.1	EDL933_5395	Protein yjbR
gene-EDL933_5543	13.9024	0.707895	0.406184	1.74279	0.0813696	0.11701	0	8.14778	0	11.7888	7.22173	7.41853	28.6048	34.0592	9.22143	21.9974	24.467	CP008957.1	AIG71682.1	EDL933_5543	L-ribulose-5-phosphate 4-epimerase UlaF (L-ascorbate utilization protein F)
gene-EDL933_1941	2.48835	-1.46096	0.838681	-1.74197	0.0815134	0.117187	0	0	0	4.38653	4.06222	5.65222	1.41009	0.920518	5.37916	2.68261	2.87847	CP008957.1	AIG68129.1	EDL933_1941	hypothetical protein
gene-EDL933_3171	11.3772	-0.846164	0.485876	-1.74152	0.0815922	0.117271	0	24.4433	35.3608	7.67644	9.02716	7.7718	5.64037	5.52311	8.45297	5.90173	15.3518	CP008957.1	AIG69337.1	EDL933_3171	Glycosyl hydrolase YegX
gene-EDL933_0388	7.57881	-0.867499	0.499052	-1.7383	0.0821587	0.118055	10.4017	8.14778	8.8402	9.04723	6.77037	8.47833	4.43172	3.68207	9.98988	5.90173	7.67591	CP008957.1	AIG66592.1	EDL933_0388	hypothetical protein
gene-EDL933_1332	76.2917	-0.291378	0.167757	-1.73691	0.0824038	0.118377	104.017	73.33	26.5206	75.9419	87.5635	76.3049	67.2816	73.6414	80.6875	88.526	85.3946	CP008957.1	AIG67527.1	EDL933_1332	Periplasmic protein torT precursor
gene-EDL933_5440	7.19045	-0.903197	0.520094	-1.7366	0.0824572	0.118424	0	32.5911	0	4.38653	3.61087	3.53264	3.62595	6.44362	7.68452	8.58434	8.6354	CP008957.1	AIG71579.1	EDL933_5440	ATP-binding protein PhnN
gene-EDL933_2240	17.0956	-0.699475	0.402966	-1.73582	0.0825959	0.118593	41.6067	24.4433	8.8402	11.7888	13.9921	11.3044	11.2807	11.0462	14.6006	11.8035	27.3454	CP008957.1	AIG68427.1	EDL933_2240	Ser/Thr and Tyr protein phosphatase (dual specificity)
gene-EDL933_0219	0.533914	-3.76928	2.17195	-1.73544	0.0826634	0.11866	0	0	0	1.09663	0.902716	0.706527	0	0	0.768452	0	2.39872	CP008957.1	AIG66427.1	EDL933_0219	hypothetical protein
gene-EDL933_0585	37.8915	-0.484574	0.279673	-1.73264	0.0831591	0.119342	52.0084	32.5911	44.201	32.6248	29.7896	30.7339	33.4394	29.4566	30.7381	40.7756	60.4478	CP008957.1	AIG66789.1	EDL933_0585	core protein
gene-EDL933_1977	67.5644	0.477917	0.275865	1.73243	0.0831965	0.119365	114.418	228.138	150.283	48.526	53.2603	53.3428	24.9788	20.2514	16.1375	11.8035	22.0683	CP008957.1	AIG68165.1	EDL933_1977	Putative intestinal colonization factor encoded by prophage CP-933O
gene-EDL933_2863	16.7632	0.634106	0.366454	1.73038	0.0835617	0.119859	41.6067	16.2956	17.6804	12.3371	13.5407	10.2446	21.7557	14.7283	9.22143	10.1939	16.7911	CP008957.1	AIG69034.1	EDL933_2863	Signal transduction histidine kinase CheA
gene-EDL933_0018	4.27507	-2.2128	1.28002	-1.72873	0.0838579	0.120253	20.8034	8.14778	8.8402	0.548317	0.902716	1.76632	0.201442	0.920518	1.5369	0	3.35821	CP008957.1	AIG66226.1	EDL933_0018	hypothetical protein
gene-EDL933_0873	17.8456	-0.538549	0.312504	-1.72334	0.0848275	0.121613	20.8034	8.14778	0	20.836	18.5057	15.1903	19.7413	14.7283	26.1274	21.9974	30.2239	CP008957.1	AIG67074.1	EDL933_0873	Prophage Clp protease-like protein
gene-EDL933_2083	17.0411	0.558871	0.324393	1.72282	0.0849207	0.121716	10.4017	8.14778	17.6804	20.0136	22.1166	16.6034	24.7774	20.2514	18.4429	11.2669	17.7506	CP008957.1	AIG68271.1	EDL933_2083	Attachment invasion locus protein precursor
gene-EDL933_4950	8.49849	-1.318	0.765582	-1.72156	0.0851493	0.122013	31.205	8.14778	26.5206	6.5798	3.61087	6.71201	1.20865	0.920518	3.07381	2.14608	3.35821	CP008957.1	AIG71091.1	EDL933_4950	hypothetical protein
gene-EDL933_5221	18.4334	0.63201	0.367663	1.71899	0.0856158	0.12265	0	24.4433	0	18.9169	17.603	20.136	36.6624	24.854	13.8321	16.0956	30.2239	CP008957.1	AIG71360.1	EDL933_5221	hypothetical protein
gene-EDL933_0144	10.8719	-1.17602	0.684348	-1.71846	0.085713	0.122759	20.8034	24.4433	8.8402	10.6922	7.67309	10.9512	5.03605	2.76155	9.98988	1.60956	16.7911	CP008957.1	AIG66352.1	EDL933_0144	Chaperone protein EcpD
gene-EDL933_2847	13.5905	-0.792205	0.461245	-1.71754	0.0858812	0.122931	0	40.7389	35.3608	6.5798	7.22173	7.06527	8.05768	6.44362	7.68452	10.1939	20.1493	CP008957.1	AIG69018.1	EDL933_2847	Cytochrome c-type protein TorY
gene-EDL933_2929	9.49261	-0.830976	0.483845	-1.71744	0.085898	0.122931	31.205	0	17.6804	7.12812	7.22173	7.06527	3.8274	6.44362	6.14762	8.58434	9.11515	CP008957.1	AIG69096.1	EDL933_2929	RNA polymerase sigma factor for flagellar operon
gene-EDL933_3041	8.15743	0.793233	0.461818	1.71763	0.0858637	0.122931	10.4017	0	17.6804	7.67644	5.86766	5.65222	10.475	12.8872	4.61071	5.36521	9.11515	CP008957.1	AIG69208.1	EDL933_3041	Hypothetical protein
gene-EDL933_5092	108.544	-0.263976	0.153823	-1.7161	0.0861437	0.123251	187.23	114.069	106.082	86.0857	89.8203	98.9138	90.8503	92.0518	107.583	119.108	102.186	CP008957.1	AIG71231.1	EDL933_5092	Dihydroxy-acid dehydratase
gene-EDL933_2651	3.95965	-1.5005	0.875139	-1.71459	0.0864207	0.123617	0	0	8.8402	2.46743	1.80543	1.76632	2.82019	2.76155	0.768452	6.97477	15.3518	CP008957.1	AIG68823.1	EDL933_2651	Coenzyme A transferase
gene-EDL933_2519	10.9373	-0.76737	0.447908	-1.71323	0.0866702	0.123942	20.8034	16.2956	17.6804	5.20901	5.4163	8.83159	6.64758	6.44362	8.45297	9.65738	14.8721	CP008957.1	AIG68693.1	EDL933_2519	Primosomal protein I
gene-EDL933_3290	14.0111	0.551423	0.322038	1.71229	0.0868433	0.124159	0	0	17.6804	8.49891	7.22173	9.89138	23.3673	32.2181	20.7482	17.7052	16.7911	CP008957.1	AIG69456.1	EDL933_3290	Putative membrane protein
gene-EDL933_4786	10.187	-0.832362	0.486949	-1.70934	0.0873878	0.124906	10.4017	0	17.6804	7.67644	12.1867	8.83159	7.85624	7.36414	7.68452	11.2669	21.1088	CP008957.1	AIG70931.1	EDL933_4786	Endoglucanase precursor
gene-EDL933_1262	4.29492	-1.53674	0.899623	-1.7082	0.0875985	0.125175	0	16.2956	0	5.20901	3.61087	2.82611	0.805768	3.68207	3.07381	2.14608	9.59489	CP008957.1	AIG67457.1	EDL933_1262	Phage antitermination protein Q
gene-EDL933_4982	9.23083	-0.891874	0.522242	-1.70778	0.0876776	0.125257	0	8.14778	17.6804	16.4495	12.638	13.424	3.42451	6.44362	5.37916	6.43825	11.5139	CP008957.1	AIG71123.1	EDL933_4982	putative secreted protein
gene-EDL933_3340	28.6966	0.433422	0.254049	1.70605	0.0879979	0.125683	10.4017	8.14778	17.6804	30.7057	37.4627	32.8535	36.8639	49.708	25.3589	34.3373	32.1429	CP008957.1	AIG69506.1	EDL933_3340	Putative metal chaperone
gene-EDL933_0978	75.318	-0.283724	0.16636	-1.70548	0.0881051	0.125804	52.0084	114.069	61.8814	35.0923	34.7546	39.2123	83.1955	92.0518	104.509	114.816	96.9084	CP008957.1	AIG67179.1	EDL933_0978	Oxygen-insensitive NADPH nitroreductase
gene-EDL933_5119	5.13255	-1.84568	1.08265	-1.70478	0.0882349	0.125958	10.4017	16.2956	8.8402	4.38653	4.06222	6.00548	0.402884	0.920518	0.768452	0.536521	3.83796	CP008957.1	AIG71258.1	EDL933_5119	hypothetical protein
gene-EDL933_4922	148.822	0.23798	0.139647	1.70415	0.0883521	0.126094	208.034	236.286	167.964	92.3914	83.5013	99.6203	172.031	155.567	148.311	130.375	142.964	CP008957.1	AIG71063.1	EDL933_4922	Phage integrase
gene-EDL933_1660	63.3618	-0.327144	0.192217	-1.70195	0.088765	0.126651	0	73.33	35.3608	99.2453	84.404	92.2018	59.0225	46.9464	73.003	64.3825	69.0832	CP008957.1	AIG67848.1	EDL933_1660	Flagellar hook-associated protein FlgL
gene-EDL933_3152	34.2326	-0.452576	0.266192	-1.70019	0.0890957	0.127091	41.6067	81.4778	70.7216	26.5934	24.3733	25.7882	15.7125	20.2514	23.822	24.1434	22.0683	CP008957.1	AIG69318.1	EDL933_3152	Multidrug transporter MdtD
gene-EDL933_3168	19.1749	0.584253	0.344016	1.69833	0.089445	0.127557	41.6067	24.4433	35.3608	12.6113	15.3462	10.5979	15.9139	20.2514	12.2952	8.58434	13.9126	CP008957.1	AIG69334.1	EDL933_3168	ADP-ribosylglycohydrolase YegU
gene-EDL933_3954	1.43425	-2.52014	1.48425	-1.69793	0.0895217	0.127635	0	0	8.8402	0.274158	0	1.05979	0.402884	0	0.768452	1.07304	3.35821	CP008957.1	AIG70109.1	EDL933_3954	hypothetical protein
gene-EDL933_1614	111.435	-0.304985	0.179972	-1.69463	0.0901456	0.128492	41.6067	48.8867	70.7216	267.579	233.352	273.073	51.972	49.708	59.9393	57.9443	71.0022	CP008957.1	AIG67802.1	EDL933_1614	Transcriptional regulator CsgD for 2nd curli operon
gene-EDL933_0457	57.934	-0.373247	0.22045	-1.69312	0.0904331	0.128869	20.8034	24.4433	26.5206	87.4565	95.2366	102.8	51.7706	41.4233	69.9291	48.2869	68.6035	CP008957.1	AIG66661.1	EDL933_0457	Protein AraJ precursor
gene-EDL933_2019	9.47483	-0.780669	0.46181	-1.69046	0.0909409	0.129561	10.4017	16.2956	26.5206	4.38653	3.61087	3.8859	4.83461	6.44362	11.5268	9.12086	7.19617	CP008957.1	AIG68207.1	EDL933_2019	hypothetical protein
gene-EDL933_4367	8.65488	-0.969435	0.574015	-1.68887	0.0912448	0.129961	10.4017	16.2956	8.8402	7.12812	5.86766	7.06527	4.83461	5.52311	7.68452	4.29217	17.2708	CP008957.1	AIG70515.1	EDL933_4367	Chaperone protein fimC precursor
gene-EDL933_0339	61.7526	0.592414	0.350801	1.68875	0.0912681	0.129962	72.8118	81.4778	123.763	33.9956	34.3032	35.3264	97.6993	50.6285	32.275	40.2391	76.7591	CP008957.1	AIG66545.1	EDL933_0339	Putative adhesin
gene-EDL933_3870	12.9924	-1.01774	0.603932	-1.68519	0.0919523	0.130903	0	24.4433	70.7216	6.03148	3.15951	3.17937	3.22307	6.44362	6.91607	5.36521	13.4329	CP008957.1	AIG70027.1	EDL933_3870	PTS system
gene-EDL933_1012	70.0436	0.375521	0.223179	1.6826	0.0924534	0.131583	62.4101	130.364	106.082	65.798	81.6958	84.7833	56.2023	54.3105	43.8018	50.9695	34.0619	CP008957.1	AIG67213.1	EDL933_1012	Macrolide-specific efflux protein MacA
gene-EDL933_2178	54.3509	-0.315095	0.187382	-1.68157	0.0926528	0.131834	41.6067	16.2956	0	61.4115	65.8983	65.707	64.26	55.2311	73.003	85.8434	68.6035	CP008957.1	AIG68366.1	EDL933_2178	Phenazine biosynthesis protein PhzF
gene-EDL933_2837	206.193	-0.300521	0.178746	-1.68127	0.0927104	0.131883	447.272	488.867	397.809	212.473	219.36	219.377	48.5475	50.6285	67.6238	68.6747	47.4947	CP008957.1	AIG69008.1	EDL933_2837	Crossover junction endodeoxyribonuclease RuvC
gene-EDL933_2679	17.6651	-0.703472	0.418766	-1.67987	0.0929829	0.132238	31.205	16.2956	8.8402	21.6585	14.4435	25.0817	12.6908	9.20518	13.0637	14.4861	27.3454	CP008957.1	AIG68851.1	EDL933_2679	hypothetical protein
gene-EDL933_4932	8.92799	-0.797718	0.474976	-1.67949	0.0930566	0.132309	10.4017	8.14778	26.5206	4.38653	3.15951	3.53264	4.83461	7.36414	13.0637	9.12086	7.67591	CP008957.1	AIG71073.1	EDL933_4932	Phage protein
gene-EDL933_3066	9.54285	-0.766904	0.456722	-1.67915	0.0931228	0.13237	20.8034	16.2956	17.6804	4.66069	5.86766	4.94569	5.03605	4.60259	8.45297	7.51129	9.11515	CP008957.1	AIG69232.1	EDL933_3066	Transposase
gene-EDL933_1699	330.94	0.234771	0.139849	1.67875	0.0932015	0.132449	176.829	171.103	79.5618	540.64	644.088	578.999	348.495	285.36	259.737	285.429	270.096	CP008957.1	AIG67887.1	EDL933_1699	ABC transporter
gene-EDL933_5505	242.111	0.310676	0.185084	1.67857	0.0932363	0.132465	717.716	415.537	503.891	167.237	209.43	171.686	101.728	115.065	97.5934	83.6973	79.6376	CP008957.1	AIG71644.1	EDL933_5505	Translation elongation factor P Lys34:lysine transferase
gene-EDL933_2893	24.6267	0.616181	0.36716	1.67823	0.0933013	0.132504	31.205	16.2956	8.8402	53.4609	28.8869	51.5765	21.1514	19.3309	14.6006	10.1939	15.3518	CP008957.1	AIG69062.1	EDL933_2893	hypothetical protein
gene-EDL933_3991	222.841	-0.338382	0.201635	-1.67819	0.09331	0.132504	603.297	570.344	362.448	128.58	121.867	117.283	92.059	97.5749	110.657	150.226	96.9084	CP008957.1	AIG70146.1	EDL933_3991	Cysteine desulfurase CsdA-CsdE
gene-EDL933_0799	2.87475	-1.57947	0.941557	-1.6775	0.0934439	0.132661	10.4017	8.14778	0	1.37079	1.35407	1.05979	0.805768	0.920518	3.07381	1.60956	2.87847	CP008957.1	AIG67000.1	EDL933_0799	hypothetical protein
gene-EDL933_0259	4.20407	-1.29212	0.770729	-1.67649	0.0936424	0.13291	10.4017	8.14778	0	1.91911	5.4163	4.23916	1.61154	1.84104	6.14762	2.68261	3.83796	CP008957.1	AIG66465.1	EDL933_0259	hypothetical protein
gene-EDL933_4933	9.59085	-0.752904	0.449498	-1.67499	0.0939364	0.133293	20.8034	16.2956	17.6804	4.38653	4.96494	4.94569	5.03605	5.52311	7.68452	8.58434	9.59489	CP008957.1	AIG71074.1	EDL933_4933	Transposase
gene-EDL933_0804	7.28374	0.815073	0.487573	1.67169	0.0945847	0.13418	0	8.14778	8.8402	9.32139	4.51358	5.65222	10.0721	13.8078	7.68452	5.36521	6.71643	CP008957.1	AIG67005.1	EDL933_0804	hypothetical protein
gene-EDL933_5250	37.7256	0.37988	0.227926	1.66668	0.0955778	0.135555	10.4017	8.14778	8.8402	59.7665	69.9605	63.5874	46.5331	44.1848	26.1274	38.093	39.3391	CP008957.1	AIG71389.1	EDL933_5250	Putative membrane protein
gene-EDL933_1463	2.32131	-1.95412	1.17287	-1.66611	0.0956921	0.135683	0	8.14778	8.8402	0.548317	0	0.706527	0.402884	0.920518	1.5369	1.07304	3.35821	CP008957.1	AIG67657.1	EDL933_1463	hypothetical protein
gene-EDL933_5358	177.661	0.267273	0.160441	1.66587	0.095739	0.135716	62.4101	24.4433	26.5206	142.014	157.524	129.648	301.357	326.784	310.455	236.606	236.514	CP008957.1	AIG71497.1	EDL933_5358	hypothetical protein
gene-EDL933_0371	8.64087	1.16928	0.702765	1.66383	0.0961456	0.136258	0	32.5911	0	5.48317	3.15951	2.11958	14.7053	16.5693	5.37916	1.60956	13.4329	CP008957.1	AIG66575.1	EDL933_0371	Putative oxidoreductase subunit
gene-EDL933_3060	2.51853	-1.47204	0.885176	-1.66299	0.0963145	0.136463	0	0	0	3.56406	1.35407	3.8859	0.805768	3.68207	5.37916	3.75565	5.27719	CP008957.1	AIG69226.1	EDL933_3060	hypothetical protein
gene-EDL933_3732	161.477	0.254308	0.153048	1.66162	0.0965882	0.136817	166.427	236.286	256.366	181.493	158.878	182.991	134.765	126.111	127.563	104.622	100.746	CP008957.1	AIG69892.1	EDL933_3732	Ribonuclease III
gene-EDL933_1303	7.42449	0.711982	0.428539	1.66142	0.0966296	0.136842	0	0	8.8402	6.30564	5.4163	4.94569	16.3168	12.8872	6.91607	8.04782	11.9936	CP008957.1	AIG67498.1	EDL933_1303	Attachment invasion locus protein precursor
gene-EDL933_5159	343.212	-0.252766	0.152172	-1.66106	0.0967018	0.13691	301.649	301.468	380.128	403.287	406.674	388.59	274.968	297.327	365.783	382.003	273.454	CP008957.1	AIG71298.1	EDL933_5159	Twin-arginine translocation protein TatB
gene-EDL933_1232	4.14106	1.07057	0.645185	1.65932	0.0970504	0.137369	0	8.14778	0	5.75733	3.15951	4.94569	8.05768	5.52311	3.07381	1.60956	5.27719	CP008957.1	AIG67427.1	EDL933_1232	hypothetical protein
gene-EDL933_1281	10.6606	-0.761735	0.459202	-1.65882	0.0971517	0.137478	20.8034	16.2956	26.5206	4.11238	3.15951	3.8859	4.63316	8.28466	12.2952	9.12086	8.15566	CP008957.1	AIG67476.1	EDL933_1281	hypothetical protein
gene-EDL933_3690	26.0717	0.61824	0.372937	1.65776	0.097366	0.137747	62.4101	89.6256	44.201	10.1439	13.0894	14.8371	12.8923	13.8078	7.68452	12.34	5.75694	CP008957.1	AIG69850.1	EDL933_3690	hypothetical protein
gene-EDL933_1604	16.0883	0.564409	0.340537	1.65741	0.0974372	0.137814	10.4017	32.5911	17.6804	17.8203	13.9921	16.9567	14.9067	19.3309	11.5268	10.7304	11.0341	CP008957.1	AIG67792.1	EDL933_1604	hypothetical protein
gene-EDL933_0921	13.8091	-0.841857	0.507979	-1.65727	0.0974654	0.137819	31.205	24.4433	35.3608	11.2405	14.8948	8.47833	3.8274	2.76155	8.45297	6.43825	4.79745	CP008957.1	AIG67122.1	EDL933_0921	hypothetical protein
gene-EDL933_4039	16.0735	-0.752238	0.453993	-1.65694	0.0975317	0.137879	0	0	35.3608	29.3349	28.4356	35.3264	4.43172	11.0462	12.2952	8.58434	11.9936	CP008957.1	AIG70194.1	EDL933_4039	putative response regulatory protein ygeK
gene-EDL933_0103	38.4942	-0.421088	0.254183	-1.65663	0.0975941	0.137933	41.6067	40.7389	44.201	45.7845	33.4005	43.0982	25.986	34.0592	32.275	38.6295	43.6568	CP008957.1	AIG66311.1	EDL933_0103	zinc-binding protein
gene-EDL933_3959	248.265	0.24933	0.150582	1.65578	0.0977668	0.138142	447.272	464.423	344.768	130.499	153.01	157.202	233.874	220.924	224.388	177.052	177.506	CP008957.1	AIG70114.1	EDL933_3959	Nucleoside triphosphate pyrophosphohydrolase MazG
gene-EDL933_0555	46.7968	-0.394245	0.238271	-1.65461	0.098004	0.138443	62.4101	65.1822	44.201	33.4473	36.56	38.859	39.8855	39.5823	38.4226	50.9695	65.2453	CP008957.1	AIG66759.1	EDL933_0555	Fosmidomycin resistance protein
gene-EDL933_1653	12.3349	-0.868362	0.525343	-1.65294	0.0983425	0.138887	10.4017	8.14778	35.3608	12.3371	8.12445	11.3044	8.25912	4.60259	6.91607	9.12086	21.1088	CP008957.1	AIG67841.1	EDL933_1653	Flagellar hook protein FlgE
gene-EDL933_5095	288.371	0.270086	0.163431	1.6526	0.0984133	0.138952	280.845	268.877	309.407	394.514	452.712	411.905	236.493	231.97	226.693	152.372	206.29	CP008957.1	AIG71234.1	EDL933_5095	Ketol-acid reductoisomerase
gene-EDL933_5363	9.36144	-0.98004	0.593371	-1.65165	0.0986065	0.13919	0	0	17.6804	26.5934	14.8948	21.9023	2.4173	3.68207	3.07381	6.97477	5.75694	CP008957.1	AIG71502.1	EDL933_5363	YjbG polysaccharide synthesis-related protein
gene-EDL933_3878	16.6113	-0.630915	0.383327	-1.64589	0.0997857	0.14082	31.205	24.4433	8.8402	14.5304	10.3812	8.83159	13.8995	11.0462	19.2113	13.9495	26.386	CP008957.1	AIG70035.1	EDL933_3878	Nitric oxide reductase FlRd-NAD(+) reductase
gene-EDL933_0275	174.28	-0.285677	0.173681	-1.64484	0.100003	0.141057	322.452	211.842	353.608	168.882	157.975	157.909	92.6633	101.257	105.278	141.105	104.105	CP008957.1	AIG66481.1	EDL933_0275	Glutamate 5-kinase
gene-EDL933_2091	34.8582	-0.419686	0.255148	-1.64487	0.099996	0.141057	31.205	48.8867	61.8814	40.8496	39.2682	45.9243	20.1442	17.4898	26.8958	23.0704	27.8252	CP008957.1	AIG68279.1	EDL933_2091	D-mannonate oxidoreductase
gene-EDL933_2292	3.05385	1.20185	0.730874	1.6444	0.100094	0.141115	0	0	0	6.5798	5.4163	3.53264	6.2447	4.60259	2.30536	1.07304	3.83796	CP008957.1	AIG68479.1	EDL933_2292	hypothetical protein
gene-EDL933_5438	11.2954	-0.934926	0.568531	-1.64446	0.100081	0.141115	41.6067	16.2956	8.8402	10.1439	4.96494	4.23916	5.84182	3.68207	4.61071	13.9495	10.0746	CP008957.1	AIG71577.1	EDL933_5438	Metal-dependent hydrolase of the beta-lactamase superfamily I
gene-EDL933_1046	51.8914	-0.399133	0.242802	-1.64386	0.100205	0.1412	72.8118	57.0344	70.7216	58.1216	64.0929	54.4026	32.2307	32.2181	50.7178	47.7504	30.7037	CP008957.1	AIG67245.1	EDL933_1046	Urease accessory protein UreF
gene-EDL933_1507	51.8914	-0.399133	0.242802	-1.64386	0.100205	0.1412	72.8118	57.0344	70.7216	58.1216	64.0929	54.4026	32.2307	32.2181	50.7178	47.7504	30.7037	CP008957.1	AIG67697.1	EDL933_1507	Urease accessory protein UreF
gene-EDL933_2520	8.96915	-0.693477	0.421889	-1.64375	0.100229	0.1412	0	0	17.6804	10.1439	9.47852	9.89138	7.45335	7.36414	14.6006	13.413	8.6354	CP008957.1	AIG68694.1	EDL933_2520	Phage or Prophage like protein
gene-EDL933_2018	9.56992	-0.74646	0.454414	-1.64269	0.100448	0.141473	20.8034	16.2956	17.6804	4.38653	4.96494	5.29895	4.83461	5.52311	9.22143	8.58434	7.67591	CP008957.1	AIG68206.1	EDL933_2018	Transposase
gene-EDL933_2804	503.954	-0.221167	0.134682	-1.64214	0.10056	0.141597	384.862	358.502	344.768	721.037	694.64	725.957	446.395	392.141	502.568	554.763	417.858	CP008957.1	AIG68975.1	EDL933_2804	ProQ: influences osmotic activation of compatible solute ProP
gene-EDL933_4464	5.49283	-1.12321	0.684093	-1.6419	0.100612	0.141634	0	16.2956	0	9.32139	6.31901	7.41853	2.4173	2.76155	3.07381	3.21913	9.59489	CP008957.1	AIG70612.1	EDL933_4464	putative membrane protein
gene-EDL933_4518	2382.5	-0.269278	0.16405	-1.64144	0.100706	0.141731	7811.66	6925.61	5958.29	685.396	936.568	845.713	561.822	521.013	664.711	729.669	567.058	CP008957.1	AIG70666.1	EDL933_4518	LSU ribosomal protein L15p (L27Ae)
gene-EDL933_0571	2.77972	-1.40772	0.85803	-1.64065	0.100871	0.141928	0	0	0	5.20901	5.4163	5.65222	1.20865	1.84104	5.37916	1.07304	4.79745	CP008957.1	AIG66775.1	EDL933_0571	hypothetical protein
gene-EDL933_5041	24.4718	-0.866229	0.530116	-1.63404	0.102251	0.143835	20.8034	40.7389	35.3608	17.8203	15.7975	30.3807	15.3096	13.8078	13.8321	14.4861	50.8529	CP008957.1	AIG71181.1	EDL933_5041	hypothetical protein
gene-EDL933_3694	398.499	0.266681	0.163464	1.63144	0.102798	0.144569	1112.98	936.994	1060.82	157.367	162.489	140.952	182.506	176.739	183.66	148.08	120.896	CP008957.1	AIG69854.1	EDL933_3694	Iron-sulfur cluster regulator IscR
gene-EDL933_0092	167.442	0.230636	0.141399	1.63111	0.102867	0.14463	124.82	105.921	141.443	222.342	247.344	245.165	155.916	176.739	152.154	144.324	125.693	CP008957.1	AIG66300.1	EDL933_0092	Cell division protein FtsW
gene-EDL933_2041	9.0038	-1.17242	0.718955	-1.63072	0.102949	0.144709	31.205	24.4433	26.5206	1.64495	1.35407	1.76632	1.20865	1.84104	3.07381	2.14608	3.83796	CP008957.1	AIG68229.1	EDL933_2041	Putative cytoplasmic protein
gene-EDL933_0078	43.0827	0.412185	0.252827	1.6303	0.103037	0.144789	0	57.0344	17.6804	83.6183	79.8904	86.5496	31.2235	40.5028	25.3589	20.3878	31.6631	CP008957.1	AIG66286.1	EDL933_0078	putative transcriptional activator for leuABCD operon
gene-EDL933_3818	11.87	-1.14378	0.701612	-1.63021	0.103057	0.144789	20.8034	16.2956	53.0412	3.56406	5.4163	3.8859	3.02163	3.68207	3.84226	2.14608	14.8721	CP008957.1	AIG69977.1	EDL933_3818	hypothetical protein
gene-EDL933_5327	43.355	-0.329066	0.202164	-1.62771	0.103585	0.145496	20.8034	40.7389	44.201	31.2541	28.4356	31.4405	47.9432	48.7874	70.6976	53.1156	59.4883	CP008957.1	AIG71466.1	EDL933_5327	NADH pyrophosphatase
gene-EDL933_2654	5.22191	-1.20639	0.741356	-1.62727	0.103679	0.145585	10.4017	8.14778	0	9.59554	5.86766	8.83159	1.20865	2.76155	1.5369	4.29217	4.79745	CP008957.1	AIG68826.1	EDL933_2654	hypothetical protein
gene-EDL933_3232	5.21467	0.919864	0.565314	1.62717	0.1037	0.145585	0	8.14778	0	0.822475	2.70815	2.82611	14.5038	9.20518	4.61071	5.90173	8.6354	CP008957.1	AIG69398.1	EDL933_3232	hypothetical protein
gene-EDL933_3674	299.945	0.215146	0.132274	1.62652	0.103838	0.145743	717.716	431.832	477.371	225.632	210.333	220.436	227.629	214.481	187.502	206.561	179.904	CP008957.1	AIG69834.1	EDL933_3674	Ribosomal RNA large subunit methyltransferase N
gene-EDL933_3221	58.5755	0.28126	0.172969	1.62607	0.103935	0.145843	31.205	16.2956	17.6804	39.4788	37.0114	37.7992	109.987	95.7338	96.0565	85.8434	77.2389	CP008957.1	AIG69387.1	EDL933_3221	Phage minor tail protein
gene-EDL933_4295	34.9816	0.410884	0.252857	1.62496	0.10417	0.146137	0	48.8867	35.3608	19.1911	21.2138	25.7882	49.7562	61.6747	40.728	33.2643	48.934	CP008957.1	AIG70445.1	EDL933_4295	Putrescine aminotransferase
gene-EDL933_4480	75.6832	0.301877	0.186164	1.62156	0.104897	0.147119	135.222	81.4778	79.5618	56.4766	64.9956	58.2885	77.958	83.7671	59.9393	77.259	57.5694	CP008957.1	AIG70628.1	EDL933_4480	Pantothenate:Na+ symporter
gene-EDL933_5352	8.35735	-0.887725	0.54768	-1.62088	0.105043	0.147288	20.8034	0	8.8402	3.56406	4.06222	3.17937	4.02884	11.0462	13.0637	7.51129	15.8316	CP008957.1	AIG71491.1	EDL933_5352	PTS system
gene-EDL933_1551	19.4845	-0.729591	0.450747	-1.61863	0.105528	0.147932	10.4017	8.14778	8.8402	58.1216	43.3304	56.1689	4.43172	3.68207	7.68452	5.36521	8.15566	CP008957.1	AIG67741.1	EDL933_1551	hypothetical protein
gene-EDL933_0547	160.343	-0.309426	0.191244	-1.61797	0.105669	0.148093	145.624	146.66	256.366	225.907	225.679	207.719	91.0518	104.018	138.321	129.838	92.5907	CP008957.1	AIG66751.1	EDL933_0547	Recombination protein RecR
gene-EDL933_1090	19.5094	-0.729651	0.451081	-1.61756	0.105757	0.14818	10.4017	8.14778	8.8402	58.3957	43.3304	56.1689	4.43172	3.68207	7.68452	5.36521	8.15566	CP008957.1	AIG67289.1	EDL933_1090	hypothetical protein
gene-EDL933_1145	16.07	0.552492	0.341686	1.61696	0.105888	0.148326	10.4017	32.5911	17.6804	17.8203	13.9921	16.9567	14.7053	19.3309	11.5268	10.7304	11.0341	CP008957.1	AIG67340.1	EDL933_1145	hypothetical protein
gene-EDL933_5010	8.79392	-0.972749	0.601692	-1.61669	0.105945	0.14837	0	16.2956	17.6804	7.67644	4.96494	4.94569	5.43893	6.44362	4.61071	8.04782	20.629	CP008957.1	AIG71151.1	EDL933_5010	HTH-type transcriptional regulator YidP
gene-EDL933_0179	35.065	-0.506807	0.313514	-1.61654	0.105978	0.148379	93.6151	97.7733	53.0412	17.8203	19.8598	12.3642	14.7053	14.7283	15.369	26.2895	20.1493	CP008957.1	AIG66387.1	EDL933_0179	hypothetical protein
gene-EDL933_3158	31.9718	-0.444753	0.275166	-1.61631	0.106027	0.148412	31.205	65.1822	8.8402	38.6563	37.4627	41.6851	17.9283	26.695	23.822	29.5087	30.7037	CP008957.1	AIG69324.1	EDL933_3158	Transcription regulator [contains diacylglycerol kinase catalytic domain]
gene-EDL933_5529	4.98044	-1.36568	0.845868	-1.61453	0.106412	0.148914	0	16.2956	17.6804	2.74158	3.61087	2.47284	1.00721	1.84104	2.30536	1.07304	5.75694	CP008957.1	AIG71668.1	EDL933_5529	Membrane protein with DUF350 domain
gene-EDL933_1432	4.81631	-1.12645	0.697811	-1.61427	0.10647	0.148958	20.8034	0	0	3.2899	1.80543	3.17937	2.4173	3.68207	2.30536	5.90173	9.59489	CP008957.1	AIG67626.1	EDL933_1432	putative amidohydrolase RutB in pyrimidine catabolism pathway
gene-EDL933_3351	40.9965	0.403085	0.249965	1.61256	0.10684	0.149439	52.0084	24.4433	26.5206	39.753	33.4005	28.6143	51.1663	66.2773	34.5803	42.3852	51.8124	CP008957.1	AIG69517.1	EDL933_3351	ATP-dependent RNA helicase YejH
gene-EDL933_5427	14.9365	-0.813874	0.504842	-1.61214	0.106932	0.149531	10.4017	24.4433	26.5206	11.5147	9.92988	7.7718	9.06489	11.9667	9.22143	11.8035	31.6631	CP008957.1	AIG71566.1	EDL933_5427	hypothetical protein
gene-EDL933_4015	72.0775	-0.31936	0.1982	-1.6113	0.107115	0.14975	72.8118	32.5911	44.201	85.8116	98.8474	84.7833	71.5119	56.1516	83.7613	92.8181	69.563	CP008957.1	AIG70170.1	EDL933_4015	Lysophospholipid transporter LplT
gene-EDL933_3706	17.1241	0.558442	0.346732	1.61059	0.107269	0.149892	0	16.2956	0	15.3529	28.8869	19.0762	27.3961	26.695	15.369	17.7052	21.5885	CP008957.1	AIG69866.1	EDL933_3706	Inner membrane protein YphA
gene-EDL933_4056	1.95975	-1.69962	1.05522	-1.61067	0.107251	0.149892	0	0	0	1.64495	0.451358	2.11958	1.81298	0.920518	5.37916	1.07304	8.15566	CP008957.1	AIG70209.1	EDL933_4056	hypothetical protein
gene-EDL933_0286	14.1046	0.731172	0.454165	1.60992	0.107414	0.150058	41.6067	24.4433	26.5206	9.04723	6.31901	9.89138	11.2807	7.36414	9.22143	3.21913	6.23668	CP008957.1	AIG66492.1	EDL933_0286	Tail fiber assembly protein
gene-EDL933_1291	4.1619	-0.961891	0.597832	-1.60896	0.107624	0.150277	0	8.14778	0	3.2899	3.15951	3.17937	3.02163	4.60259	6.91607	4.82869	8.6354	CP008957.1	AIG67486.1	EDL933_1291	Phage major capsid protein
gene-EDL933_3003	4.1619	-0.961891	0.597832	-1.60896	0.107624	0.150277	0	8.14778	0	3.2899	3.15951	3.17937	3.02163	4.60259	6.91607	4.82869	8.6354	CP008957.1	AIG69170.1	EDL933_3003	Phage major capsid protein
gene-EDL933_3451	386.414	-0.250242	0.155611	-1.60813	0.107807	0.150496	218.435	236.286	194.484	492.114	501.008	494.216	357.157	404.107	437.249	540.813	374.681	CP008957.1	AIG69615.1	EDL933_3451	NADH ubiquinone oxidoreductase chain A
rna-EDL933_5856	369.038	-0.273248	0.16993	-1.60801	0.107834	0.150496	915.348	749.596	627.654	157.915	179.641	147.311	201.442	256.824	318.139	248.409	257.143	CP008957.1	NA	EDL933_5856	tRNA-Thr
gene-EDL933_0059	72.2599	0.397703	0.247659	1.60585	0.108308	0.15112	0	32.5911	17.6804	42.2204	35.6573	39.9188	157.528	135.316	99.1303	83.6973	151.12	CP008957.1	AIG66267.1	EDL933_0059	hypothetical protein
gene-EDL933_3044	4.62201	-2.00833	1.25144	-1.60481	0.108535	0.1514	0	16.2956	26.5206	1.64495	0.451358	1.76632	0.402884	0	0.768452	1.07304	1.91898	CP008957.1	AIG69211.1	EDL933_3044	hypothetical protein
gene-EDL933_3076	12.2222	-0.539813	0.336631	-1.60357	0.108808	0.151744	0	0	8.8402	16.4495	16.7003	16.9567	12.8923	10.1257	17.6744	16.0956	18.71	CP008957.1	AIG69242.1	EDL933_3076	hypothetical protein
gene-EDL933_0673	14.7858	-0.510492	0.318734	-1.60162	0.109239	0.152308	0	0	17.6804	18.6428	17.1516	17.6632	13.4966	16.5693	19.2113	18.2417	23.9872	CP008957.1	AIG66875.1	EDL933_0673	Co-activator of prophage gene expression IbrB
gene-EDL933_0280	10.9893	0.998341	0.62359	1.60096	0.109386	0.152475	10.4017	16.2956	70.7216	2.19327	2.70815	2.47284	5.03605	3.68207	3.84226	1.60956	1.91898	CP008957.1	AIG66486.1	EDL933_0280	Phage repressor
gene-EDL933_0910	12.3872	-0.636063	0.397439	-1.6004	0.109509	0.15261	0	0	17.6804	18.6428	15.3462	18.0164	11.2807	8.28466	11.5268	13.413	22.0683	CP008957.1	AIG67111.1	EDL933_0910	Cardiolipin synthetase
gene-EDL933_3912	2447	0.327985	0.205101	1.59914	0.10979	0.152963	1643.47	1670.29	1502.83	1530.63	2013.96	2012.9	4774.98	2756.95	3285.13	2952.48	2773.4	CP008957.1	AIG70069.1	EDL933_3912	Lipoprotein NlpD
gene-EDL933_1151	488.08	0.22621	0.141534	1.59828	0.109982	0.15316	374.46	236.286	247.526	656.335	693.738	670.141	558.598	532.059	434.175	551.544	414.02	CP008957.1	AIG67346.1	EDL933_1151	Thioredoxin reductase
gene-EDL933_1179	94.1669	-0.271271	0.169742	-1.59814	0.110012	0.15316	52.0084	32.5911	70.7216	111.308	105.618	124.349	89.2388	104.018	128.332	116.425	101.226	CP008957.1	AIG67374.1	EDL933_1179	Putative cytoplasmic protein
gene-EDL933_4996	8.11844	-0.767751	0.480387	-1.59819	0.11	0.15316	0	8.14778	0	9.04723	9.02716	7.7718	5.23749	11.9667	9.98988	11.8035	16.3113	CP008957.1	AIG71137.1	EDL933_4996	hypothetical protein
gene-EDL933_3815	59.3001	-0.311449	0.194973	-1.59739	0.110179	0.153354	62.4101	48.8867	79.5618	51.8159	43.3304	51.9297	58.2167	50.6285	64.55	62.773	78.1984	CP008957.1	AIG69974.1	EDL933_3815	Pertactin precursor
gene-EDL933_5433	3.07888	-1.25595	0.786892	-1.59609	0.110468	0.153719	0	0	0	1.91911	3.15951	3.17937	3.42451	1.84104	6.14762	2.68261	11.5139	CP008957.1	AIG71572.1	EDL933_5433	ABC transport system
gene-EDL933_0220	25.7219	-0.494992	0.310544	-1.59395	0.110946	0.154347	31.205	32.5911	35.3608	18.6428	23.922	16.2501	16.3168	25.7745	27.6643	23.0704	32.1429	CP008957.1	AIG66428.1	EDL933_0220	hypothetical protein
gene-EDL933_0315	11.1146	-0.655644	0.411633	-1.59279	0.111208	0.154673	0	0	0	13.4338	12.638	9.18485	11.2807	15.6488	14.6006	17.1687	28.3049	CP008957.1	AIG66521.1	EDL933_0315	Periplasmic aromatic aldehyde oxidoreductase
gene-EDL933_2890	13.8889	0.692502	0.434904	1.59231	0.111315	0.154785	10.4017	0	26.5206	26.5934	16.2489	20.4893	10.8779	17.4898	6.14762	6.97477	11.0341	CP008957.1	AIG69059.1	EDL933_2890	putative DNA-binding protein
gene-EDL933_3808	125.765	-0.345179	0.217073	-1.59016	0.1118	0.15542	0	16.2956	35.3608	171.623	144.435	200.654	122.477	161.091	139.09	199.049	193.337	CP008957.1	AIG69967.1	EDL933_3808	hypothetical protein
gene-EDL933_4565	14.4175	-0.544706	0.34273	-1.58932	0.111989	0.155646	20.8034	8.14778	17.6804	8.22475	7.67309	6.00548	12.0865	17.4898	19.2113	18.2417	23.0277	CP008957.1	AIG70713.1	EDL933_4565	Cell filamentation protein fic
gene-EDL933_0236	2.94856	-1.87243	1.18044	-1.58622	0.112689	0.15657	20.8034	0	0	1.37079	1.35407	3.17937	0.604326	0	1.5369	2.14608	1.43923	CP008957.1	AIG66442.1	EDL933_0236	hypothetical protein
gene-EDL933_1045	28.3125	-0.456511	0.287827	-1.58606	0.112726	0.15657	31.205	65.1822	17.6804	29.3349	28.8869	29.3209	16.5182	20.2514	23.822	30.0452	19.1898	CP008957.1	AIG67244.1	EDL933_1045	Urease accessory protein UreE
gene-EDL933_5353	2.16614	-1.5336	0.966955	-1.58601	0.112737	0.15657	0	0	0	1.64495	2.25679	1.41305	2.21586	0.920518	6.14762	1.07304	8.15566	CP008957.1	AIG71492.1	EDL933_5353	PTS system
gene-EDL933_1506	28.2714	-0.456437	0.288088	-1.58436	0.113111	0.157051	31.205	65.1822	17.6804	29.3349	28.4356	29.3209	16.5182	20.2514	23.822	30.0452	19.1898	CP008957.1	AIG67696.1	EDL933_1506	Urease accessory protein UreE
gene-EDL933_4864	205.769	0.22408	0.141448	1.58419	0.11315	0.157067	93.6151	57.0344	61.8814	401.642	353.413	363.508	214.737	190.547	187.502	185.1	154.478	CP008957.1	AIG71005.1	EDL933_4864	hypothetical protein
gene-EDL933_4623	57.4865	-0.302171	0.190828	-1.58347	0.113314	0.157256	124.82	97.7733	97.2422	23.8518	22.5679	22.9621	41.8999	44.1848	49.9494	50.9695	56.1301	CP008957.1	AIG70771.1	EDL933_4623	RNA 3'-terminal phosphate cyclase
gene-EDL933_4045	11.3872	-0.737701	0.466099	-1.58271	0.113487	0.157458	20.8034	0	26.5206	11.5147	10.8326	16.2501	5.64037	5.52311	10.7583	5.90173	11.5139	CP008957.1	AIG70200.1	EDL933_4045	Putative Type III secretion apparatus protein
gene-EDL933_3688	816.782	-0.283941	0.179464	-1.58216	0.113612	0.157593	2298.77	1613.26	1874.12	410.415	463.996	419.324	354.538	317.579	430.333	481.796	320.469	CP008957.1	AIG69848.1	EDL933_3688	Chaperone protein HscA
gene-EDL933_1965	123.292	-0.308195	0.194848	-1.58172	0.113713	0.157694	0	0	0	126.387	125.478	103.153	183.715	164.773	263.579	172.76	216.365	CP008957.1	AIG68153.1	EDL933_1965	hypothetical protein
gene-EDL933_0030	199.346	0.246334	0.155759	1.58151	0.113762	0.157723	104.017	122.217	150.283	199.861	217.555	208.425	227.025	303.771	196.724	226.412	236.514	CP008957.1	AIG66238.1	EDL933_0030	Dihydrodipicolinate reductase
gene-EDL933_0375	8.87262	-1.07023	0.678169	-1.57811	0.11454	0.158763	20.8034	16.2956	8.8402	7.12812	3.61087	8.47833	3.62595	4.60259	3.07381	4.82869	16.3113	CP008957.1	AIG66579.1	EDL933_0375	Carbamate kinase
gene-EDL933_3313	61.6759	-0.306957	0.194541	-1.57785	0.114599	0.158807	0	16.2956	35.3608	2.46743	1.35407	4.23916	121.268	92.9723	126.026	137.886	140.565	CP008957.1	AIG69479.1	EDL933_3313	hypothetical protein
gene-EDL933_2333	49.7642	0.412448	0.261792	1.57548	0.115145	0.159525	104.017	40.7389	17.6804	47.9777	43.3304	40.272	56.0009	63.5157	45.3387	56.8712	31.6631	CP008957.1	AIG68520.1	EDL933_2333	hypothetical protein
gene-EDL933_1259	5.10193	-1.39017	0.883232	-1.57395	0.115498	0.159975	10.4017	16.2956	8.8402	4.66069	3.15951	3.17937	0.604326	1.84104	3.07381	2.14608	1.91898	CP008957.1	AIG67454.1	EDL933_1259	hypothetical protein
gene-EDL933_1203	6.51946	-1.04567	0.665039	-1.57234	0.115871	0.160452	0	0	8.8402	13.7079	8.57581	13.7773	2.61875	4.60259	3.84226	3.75565	11.9936	CP008957.1	AIG67398.1	EDL933_1203	Putative chaperone
gene-EDL933_5648	6.54923	-0.906218	0.57642	-1.57215	0.115916	0.160475	0	16.2956	8.8402	4.38653	4.96494	3.17937	3.42451	6.44362	7.68452	4.82869	11.9936	CP008957.1	AIG71787.1	EDL933_5648	type 1 fimbriae regulatory protein FimE
gene-EDL933_3715	2569.98	0.201036	0.128	1.57059	0.116278	0.160937	1154.59	1254.76	1387.91	4130.2	4803.81	4489.63	2296.84	2498.28	2091.73	2351.04	1811.04	CP008957.1	AIG69875.1	EDL933_3715	Serine hydroxymethyltransferase
gene-EDL933_3642	40.2958	0.374844	0.238978	1.56853	0.116757	0.16156	20.8034	24.4433	17.6804	43.5912	30.6924	30.7339	57.411	71.8004	46.8756	44.5312	54.6909	CP008957.1	AIG69802.1	EDL933_3642	Hydrogenase-4 component G
gene-EDL933_3043	3.9274	-1.60698	1.02499	-1.5678	0.116927	0.161734	20.8034	8.14778	0	2.74158	3.15951	1.76632	0.805768	0	2.30536	1.07304	2.39872	CP008957.1	AIG69210.1	EDL933_3043	Division inhibition protein dicB
gene-EDL933_4935	15.1618	-0.937537	0.598013	-1.56775	0.116939	0.161734	83.2134	16.2956	17.6804	5.75733	9.47852	8.12506	3.42451	3.68207	1.5369	7.51129	10.0746	CP008957.1	AIG71076.1	EDL933_4935	IS600 orfB
gene-EDL933_0714	216.139	-0.238205	0.152031	-1.56682	0.117157	0.161996	176.829	73.33	123.763	233.583	233.352	239.513	215.946	254.063	322.75	251.092	253.305	CP008957.1	AIG66916.1	EDL933_0714	DNA polymerase III delta subunit
gene-EDL933_1678	1963.45	-0.255104	0.162919	-1.56584	0.117387	0.162274	748.921	578.492	565.773	5460.96	6504.52	6489.1	245.155	198.832	309.686	267.187	229.318	CP008957.1	AIG67866.1	EDL933_1678	PTS system
gene-EDL933_2915	17.9505	-0.716572	0.457715	-1.56554	0.117456	0.162331	52.0084	48.8867	17.6804	17.5461	11.284	13.424	5.43893	4.60259	13.0637	5.36521	8.15566	CP008957.1	AIG69082.1	EDL933_2915	Gene D protein
gene-EDL933_2190	11.4381	-0.913252	0.583476	-1.56519	0.117538	0.162404	31.205	0	26.5206	6.03148	5.86766	3.53264	8.05768	5.52311	5.37916	10.1939	23.5075	CP008957.1	AIG68377.1	EDL933_2190	VgrG protein
gene-EDL933_3967	5.37234	-0.785089	0.501638	-1.56505	0.117571	0.162411	0	0	0	4.38653	3.61087	4.59243	4.83461	9.20518	10.7583	10.1939	11.5139	CP008957.1	AIG70122.1	EDL933_3967	Glucarate dehydratase
gene-EDL933_0928	34.8796	-0.446564	0.285505	-1.56412	0.11779	0.162673	31.205	65.1822	35.3608	47.4294	53.7116	43.8047	15.7125	21.1719	17.6744	28.4356	23.9872	CP008957.1	AIG67129.1	EDL933_0928	Ferrichrome-iron receptor
gene-EDL933_2949	11.673	-0.738032	0.471908	-1.56393	0.117834	0.162694	41.6067	16.2956	0	4.38653	7.67309	5.65222	5.43893	11.0462	10.7583	10.1939	15.3518	CP008957.1	AIG69116.1	EDL933_2949	Flagellum-specific ATP synthase FliI
gene-EDL933_1295	17.6419	0.532438	0.340734	1.56262	0.118141	0.163079	20.8034	8.14778	26.5206	10.9663	9.47852	8.83159	25.5831	28.536	18.4429	11.8035	24.9467	CP008957.1	AIG67490.1	EDL933_1295	Phage tail length tape-measure protein 1
gene-EDL933_1924	65.8828	-0.291062	0.186333	-1.56205	0.118276	0.163225	93.6151	97.7733	97.2422	56.7508	55.0657	50.1634	51.7706	43.2643	56.097	64.919	58.0491	CP008957.1	AIG68112.1	EDL933_1924	Cation transport protein chaC
gene-EDL933_2263	2.38988	1.36767	0.875826	1.56158	0.118388	0.16334	0	0	0	3.83822	4.51358	2.47284	7.65479	1.84104	1.5369	1.07304	3.35821	CP008957.1	AIG68450.1	EDL933_2263	Phage tail fiber protein
gene-EDL933_1997	12.9473	0.637922	0.409009	1.55968	0.118836	0.163919	10.4017	16.2956	0	13.1596	12.1867	8.83159	21.5543	20.2514	9.98988	9.12086	20.629	CP008957.1	AIG68185.1	EDL933_1997	Phage portal protein
gene-EDL933_0905	44.3931	0.394119	0.252736	1.55941	0.118899	0.163965	83.2134	24.4433	17.6804	30.7057	36.1087	27.5546	59.4254	66.2773	49.9494	57.9443	35.0214	CP008957.1	AIG67106.1	EDL933_0905	Molybdenum cofactor biosynthesis protein MoaD
gene-EDL933_3623	207.918	-0.229053	0.14704	-1.55776	0.119291	0.164466	124.82	236.286	203.325	295.817	282.55	283.671	144.232	170.296	189.808	197.976	158.316	CP008957.1	AIG69783.1	EDL933_3623	Nitrate/nitrite sensor protein
gene-EDL933_3358	105.803	-0.253087	0.162575	-1.55674	0.119533	0.16476	83.2134	89.6256	150.283	121.726	122.769	113.398	89.8431	82.8466	89.9089	118.035	102.186	CP008957.1	AIG69524.1	EDL933_3358	Nitrate/nitrite response regulator protein
gene-EDL933_0595	9.42717	-0.946002	0.608322	-1.5551	0.119922	0.165232	0	16.2956	17.6804	2.74158	4.06222	3.53264	5.23749	11.0462	10.7583	6.43825	25.9062	CP008957.1	AIG66799.1	EDL933_0595	Allantoin permease
gene-EDL933_3634	313.654	-0.204284	0.131368	-1.55505	0.119933	0.165232	52.0084	73.33	88.402	456.748	471.218	464.895	305.99	373.73	404.974	412.048	346.855	CP008957.1	AIG69794.1	EDL933_3634	Glycine cleavage system transcriptional antiactivator GcvR
gene-EDL933_5584	44.7364	0.379437	0.244071	1.55462	0.120037	0.165335	0	16.2956	70.7216	96.7779	96.5907	100.327	25.5831	26.695	16.9059	22.5339	19.6695	CP008957.1	AIG71723.1	EDL933_5584	Ribonucleotide reductase of class III (anaerobic)
gene-EDL933_3848	220.154	0.207284	0.133432	1.55348	0.120308	0.165668	135.222	146.66	97.2422	362.163	321.818	341.959	225.011	216.322	187.502	214.608	173.188	CP008957.1	AIG70005.1	EDL933_3848	hypothetical protein
gene-EDL933_0920	12.133	-0.913976	0.590537	-1.5477	0.121694	0.167535	0	32.5911	8.8402	14.5304	8.57581	19.4295	6.04326	7.36414	5.37916	9.12086	21.5885	CP008957.1	AIG67121.1	EDL933_0920	hypothetical protein
gene-EDL933_1898	10.4756	-0.773503	0.500574	-1.54523	0.12229	0.168315	20.8034	16.2956	0	12.063	13.9921	9.89138	6.2447	5.52311	9.22143	5.36521	15.8316	CP008957.1	AIG68086.1	EDL933_1898	hypothetical protein
gene-EDL933_2438	3.04703	-1.32454	0.85831	-1.54319	0.122785	0.168955	10.4017	0	8.8402	1.37079	0.902716	1.41305	1.20865	0.920518	2.30536	3.75565	2.39872	CP008957.1	AIG68621.1	EDL933_2438	Transposase
gene-EDL933_2986	24.8612	-0.463366	0.300304	-1.54299	0.122832	0.16898	31.205	32.5911	35.3608	26.3192	30.6924	26.1415	13.2952	17.4898	19.9798	23.6069	16.7911	CP008957.1	AIG69153.1	EDL933_2986	hypothetical protein
gene-EDL933_5150	149.749	-0.316417	0.205342	-1.54092	0.123335	0.169631	332.854	244.433	282.886	99.2453	129.54	94.6746	72.1162	92.0518	90.6773	118.571	90.192	CP008957.1	AIG71289.1	EDL933_5150	Transcriptional activator MetR
gene-EDL933_3365	22.6552	-0.449498	0.291897	-1.53992	0.12358	0.169926	20.8034	8.14778	8.8402	22.2068	23.0193	27.5546	18.3312	29.4566	28.4327	32.1913	30.2239	CP008957.1	AIG69531.1	EDL933_3365	ABC transporter involved in cytochrome c biogenesis
gene-EDL933_1517	109.074	0.258597	0.167944	1.53978	0.123614	0.169932	93.6151	130.364	114.923	182.041	159.781	156.496	74.735	88.3697	64.55	69.2112	65.725	CP008957.1	AIG67707.1	EDL933_1517	hypothetical protein
gene-EDL933_3218	8.37082	0.683271	0.443918	1.53918	0.12376	0.170091	0	16.2956	0	5.20901	6.31901	5.65222	11.2807	20.2514	6.91607	9.12086	11.0341	CP008957.1	AIG69384.1	EDL933_3218	Phage minor tail protein
gene-EDL933_5258	29.4093	-0.496261	0.322672	-1.53797	0.124056	0.170457	62.4101	48.8867	44.201	32.0765	22.1166	30.0274	12.8923	14.7283	16.1375	15.5591	24.467	CP008957.1	AIG71397.1	EDL933_5258	hypothetical protein
gene-EDL933_1118	20.3019	0.503076	0.327157	1.53772	0.124118	0.170501	41.6067	24.4433	53.0412	13.7079	13.0894	14.4838	15.9139	14.7283	8.45297	12.34	11.5139	CP008957.1	AIG67317.1	EDL933_1118	Transposase/Integrase
gene-EDL933_1176	84.8463	-0.2791	0.181886	-1.53447	0.124913	0.171551	104.017	114.069	150.283	52.9126	53.2603	48.0438	73.5263	72.7209	76.8452	82.0877	105.544	CP008957.1	AIG67371.1	EDL933_1176	DNA internalization-related competence protein ComEC/Rec2
gene-EDL933_1724	5.54895	0.794067	0.517773	1.53362	0.125123	0.171716	10.4017	0	8.8402	4.38653	4.51358	4.94569	7.65479	7.36414	3.84226	4.29217	4.79745	CP008957.1	AIG67912.1	EDL933_1724	hypothetical protein
gene-EDL933_3008	27.7931	0.48999	0.319469	1.53376	0.125088	0.171716	10.4017	16.2956	44.201	13.7079	16.7003	18.723	43.5115	46.9464	27.6643	21.9974	45.5757	CP008957.1	AIG69175.1	EDL933_3008	Phage terminase
gene-EDL933_4206	34.5276	-0.415594	0.270968	-1.53374	0.125093	0.171716	10.4017	89.6256	44.201	29.8833	20.3111	24.7284	30.0148	22.0924	35.3488	34.3373	38.8593	CP008957.1	AIG70357.1	EDL933_4206	Transposase
gene-EDL933_2234	69.3771	0.26156	0.170652	1.53271	0.125347	0.171982	62.4101	24.4433	44.201	81.1509	68.6064	69.5929	86.2171	98.4954	79.1506	74.0399	74.8402	CP008957.1	AIG68421.1	EDL933_2234	Protein ydcF
gene-EDL933_4838	39.9027	0.371652	0.242668	1.53153	0.125639	0.172341	62.4101	24.4433	0	32.3507	32.9491	30.3807	50.5619	69.9593	45.3387	53.1156	37.4201	CP008957.1	AIG70979.1	EDL933_4838	Electron transport protein HydN
gene-EDL933_0324	50.4507	-0.371206	0.24241	-1.53132	0.125691	0.17237	72.8118	122.217	35.3608	54.8317	58.6766	57.2287	24.5759	29.4566	25.3589	37.02	37.4201	CP008957.1	AIG66530.1	EDL933_0324	CFA/I fimbrial major subunit
gene-EDL933_0434	20.8286	-0.466672	0.304881	-1.53067	0.125852	0.172549	10.4017	16.2956	8.8402	34.2698	33.8519	35.3264	14.3024	14.7283	25.3589	20.3878	15.3518	CP008957.1	AIG66638.1	EDL933_0434	hypothetical protein
gene-EDL933_3701	11.2696	-0.749444	0.490014	-1.52943	0.126157	0.172925	0	32.5911	26.5206	3.83822	3.61087	3.53264	8.05768	7.36414	7.68452	9.65738	21.1088	CP008957.1	AIG69861.1	EDL933_3701	3-phenylpropionate dioxygenase
gene-EDL933_0193	78.2421	-0.247155	0.161885	-1.52673	0.126828	0.173804	93.6151	40.7389	70.7216	71.007	70.8632	77.718	76.9508	80.085	96.825	98.1834	83.9553	CP008957.1	AIG66401.1	EDL933_0193	tRNA(Ile)-lysidine synthetase
gene-EDL933_5406	26.8018	-0.45755	0.299947	-1.52544	0.127151	0.174204	20.8034	32.5911	17.6804	38.9305	32.4978	44.5112	17.324	18.4104	21.5167	19.8513	30.7037	CP008957.1	AIG71545.1	EDL933_5406	hypothetical protein
gene-EDL933_2002	11.2307	0.550218	0.361009	1.52411	0.127481	0.174614	10.4017	0	8.8402	9.8697	12.638	12.011	18.1298	15.6488	14.6006	11.8035	9.59489	CP008957.1	AIG68190.1	EDL933_2002	putative major tail subunit
gene-EDL933_2957	2.13875	-1.39934	0.918457	-1.52358	0.127614	0.174754	0	0	0	4.11238	2.70815	2.47284	1.20865	1.84104	3.84226	5.90173	1.43923	CP008957.1	AIG69124.1	EDL933_2957	Flagellar biosynthesis protein FliQ
gene-EDL933_1458	37.2243	-0.37129	0.243726	-1.52339	0.127662	0.174778	20.8034	24.4433	17.6804	56.7508	44.6845	40.272	36.8639	32.2181	41.4964	42.9217	51.3327	CP008957.1	AIG67652.1	EDL933_1458	Putative exported protein precursor
gene-EDL933_0774	46.595	0.385706	0.253464	1.52174	0.128075	0.175271	62.4101	57.0344	35.3608	40.5754	43.3304	57.2287	43.1086	58.9131	45.3387	33.2643	35.9809	CP008957.1	AIG66976.1	EDL933_0774	Deoxyribodipyrimidine photolyase
gene-EDL933_2655	9.219	-0.747076	0.490948	-1.5217	0.128084	0.175271	10.4017	16.2956	17.6804	6.30564	9.47852	9.18485	4.02884	5.52311	8.45297	5.90173	8.15566	CP008957.1	AIG68827.1	EDL933_2655	Electron transfer flavoprotein
gene-EDL933_1286	27.7748	0.486309	0.319688	1.5212	0.12821	0.175401	10.4017	16.2956	44.201	13.7079	16.7003	18.723	43.31	46.9464	27.6643	21.9974	45.5757	CP008957.1	AIG67481.1	EDL933_1286	Phage terminase
gene-EDL933_3725	184.471	-0.287367	0.189006	-1.52041	0.128408	0.17563	301.649	187.399	123.763	120.904	106.521	109.158	176.866	206.196	228.999	276.308	191.418	CP008957.1	AIG69885.1	EDL933_3725	Hypothetical protein
gene-EDL933_4986	48.1986	-0.382319	0.251502	-1.52014	0.128475	0.175679	41.6067	40.7389	88.402	51.5418	51.4548	50.1634	26.9932	46.0259	46.8756	45.6043	40.7783	CP008957.1	AIG71127.1	EDL933_4986	putative membrane protein
gene-EDL933_5441	4.39585	-1.05319	0.693366	-1.51895	0.128776	0.176048	0	8.14778	8.8402	1.37079	3.15951	1.41305	2.82019	3.68207	4.61071	3.75565	10.5544	CP008957.1	AIG71580.1	EDL933_5441	Metal-dependent hydrolase involved in phosphonate metabolism
gene-EDL933_1056	109.249	0.253497	0.167139	1.51669	0.129346	0.176785	93.6151	130.364	114.923	182.041	160.232	157.202	74.735	88.3697	65.3184	69.2112	65.725	CP008957.1	AIG67255.1	EDL933_1056	hypothetical protein
gene-EDL933_0467	3.00276	-1.44968	0.956076	-1.51629	0.129447	0.176881	10.4017	8.14778	0	2.19327	2.70815	1.05979	0.805768	0.920518	2.30536	1.60956	2.87847	CP008957.1	AIG66671.1	EDL933_0467	hypothetical protein
gene-EDL933_3147	12.2649	-0.728419	0.480606	-1.51563	0.129614	0.177067	41.6067	0	8.8402	10.9663	14.4435	12.3642	8.662	3.68207	9.98988	8.04782	16.3113	CP008957.1	AIG69313.1	EDL933_3147	Serine/threonine protein phosphatase
gene-EDL933_2845	95.5099	0.258556	0.170977	1.51222	0.130477	0.178202	135.222	114.069	106.082	112.131	119.61	132.474	69.0946	79.1645	63.0131	61.6999	58.0491	CP008957.1	AIG69016.1	EDL933_2845	tRNA (5-methoxyuridine) 34 synthase
gene-EDL933_3496	74.4803	-0.290817	0.192409	-1.51145	0.130673	0.178428	20.8034	57.0344	70.7216	103.632	102.007	91.4953	57.8138	76.403	88.372	80.4782	70.5225	CP008957.1	AIG69660.1	EDL933_3496	Murein endopeptidase
gene-EDL933_0843	1.46962	-2.17955	1.44547	-1.50784	0.131594	0.179642	10.4017	0	0	0.548317	0.451358	0.353264	0.402884	0	0	1.60956	2.39872	CP008957.1	AIG67044.1	EDL933_0843	hypothetical protein
gene-EDL933_4492	39.4336	0.431566	0.286309	1.50734	0.131723	0.179775	72.8118	65.1822	44.201	30.9799	27.0815	27.9078	48.3461	28.536	24.5905	25.753	38.3796	CP008957.1	AIG70640.1	EDL933_4492	Glutamate Aspartate periplasmic binding protein precursor GltI
gene-EDL933_2146	66.8873	-0.298506	0.198199	-1.50609	0.132044	0.180169	0	32.5911	44.201	124.194	100.653	129.294	56.0009	50.6285	59.1708	67.0651	71.9617	CP008957.1	AIG68334.1	EDL933_2146	putative zinc protease pqqL
gene-EDL933_3400	13.6253	0.554039	0.368057	1.50531	0.132245	0.1804	0	24.4433	8.8402	8.77307	10.8326	13.0708	20.5471	21.1719	13.8321	9.65738	18.71	CP008957.1	AIG69564.1	EDL933_3400	LysR family transcriptional regulator
gene-EDL933_2529	9.34772	0.670834	0.446593	1.50211	0.133067	0.181479	0	16.2956	0	8.49891	9.47852	10.9512	18.5327	10.1257	11.5268	5.90173	11.5139	CP008957.1	AIG68703.1	EDL933_2529	Putative excisionase
gene-EDL933_4590	3.81684	-1.1137	0.741683	-1.50159	0.133203	0.18162	0	8.14778	0	3.01574	2.70815	2.82611	3.22307	2.76155	3.07381	3.75565	12.4734	CP008957.1	AIG70738.1	EDL933_4590	Type IV pilus biogenesis protein PilP
gene-EDL933_2064	1.87582	-1.60682	1.07085	-1.50051	0.133481	0.181956	10.4017	0	0	0.822475	0.902716	0.706527	1.00721	0	2.30536	1.60956	2.87847	CP008957.1	AIG68252.1	EDL933_2064	Phage head-tail joining protein
gene-EDL933_5224	6.08411	-1.09332	0.729475	-1.49878	0.13393	0.182524	0	0	17.6804	5.20901	2.25679	5.29895	3.02163	6.44362	3.84226	5.90173	17.2708	CP008957.1	AIG71363.1	EDL933_5224	PTS system
gene-EDL933_3536	434.827	-0.629704	0.420323	-1.49815	0.134095	0.182705	1154.59	2045.09	1511.67	13.1596	6.77037	15.5436	5.03605	6.44362	7.68452	7.51129	9.59489	CP008957.1	AIG69700.1	EDL933_3536	Membrane fusion component of tripartite multidrug resistance system
gene-EDL933_1579	19.4542	0.487786	0.325984	1.49635	0.134563	0.183298	41.6067	24.4433	44.201	13.7079	12.638	13.424	16.1154	14.7283	9.22143	12.8765	11.0341	CP008957.1	AIG67769.1	EDL933_1579	Transposase/Integrase
gene-EDL933_5078	328.768	0.340759	0.22778	1.496	0.134653	0.183377	0	0	0	84.7149	99.7502	69.5929	873.654	662.773	778.442	473.748	573.775	CP008957.1	AIG71217.1	EDL933_5078	Ribose ABC transport system
gene-EDL933_3500	29.4727	-0.469447	0.314061	-1.49476	0.134976	0.183774	62.4101	16.2956	61.8814	30.9799	28.4356	30.3807	15.1081	15.6488	20.7482	14.4861	27.8252	CP008957.1	AIG69664.1	EDL933_3500	Uncharacterized protein YadU in stf fimbrial cluster
gene-EDL933_4847	70.6354	0.251997	0.168651	1.49419	0.135126	0.183933	31.205	57.0344	106.082	37.0114	41.0736	36.3861	109.383	95.7338	95.2881	80.4782	87.3135	CP008957.1	AIG70988.1	EDL933_4847	Aldehyde dehydrogenase B
gene-EDL933_4347	2.02725	-2.31369	1.54873	-1.49393	0.135193	0.18398	10.4017	8.14778	0	0	0.451358	0.353264	0.201442	0	0.768452	0.536521	1.43923	CP008957.1	AIG70497.1	EDL933_4347	hypothetical protein
gene-EDL933_1193	690.124	0.186334	0.124822	1.49279	0.135492	0.184343	904.946	611.083	663.015	936.799	993.439	970.768	493.331	593.734	487.199	495.209	441.845	CP008957.1	AIG67388.1	EDL933_1193	Asparaginyl-tRNA synthetase
gene-EDL933_4386	57.5228	0.335917	0.225211	1.49156	0.135813	0.184736	10.4017	8.14778	26.5206	106.922	122.769	111.278	53.3821	60.7542	35.3488	57.4078	39.8188	CP008957.1	AIG70534.1	EDL933_4386	Putative protease
gene-EDL933_3645	3.60838	-1.23481	0.827984	-1.49134	0.135871	0.18477	0	8.14778	0	3.2899	2.25679	3.53264	2.4173	2.76155	1.5369	3.75565	11.9936	CP008957.1	AIG69805.1	EDL933_3645	Hydrogenase-4 component J
gene-EDL933_2658	2.8892	1.24695	0.8362	1.49121	0.135905	0.184772	10.4017	0	0	4.38653	3.61087	2.11958	4.02884	2.76155	1.5369	0.536521	2.39872	CP008957.1	AIG68830.1	EDL933_2658	Ferredoxin-like protein FixX
gene-EDL933_4240	188.644	0.231492	0.155307	1.49055	0.13608	0.184966	176.829	146.66	185.644	223.165	224.776	230.681	170.017	222.765	179.049	170.614	144.883	CP008957.1	AIG70390.1	EDL933_4240	Putative cell division protein precursor
gene-EDL933_0867	10.0018	-0.652641	0.437938	-1.49026	0.136156	0.185025	0	0	17.6804	16.7237	15.3462	18.723	5.03605	8.28466	9.98988	9.12086	9.11515	CP008957.1	AIG67068.1	EDL933_0867	hypothetical protein
gene-EDL933_2580	34.7575	0.523027	0.352576	1.48344	0.137956	0.187382	20.8034	24.4433	8.8402	95.133	67.7037	102.446	13.6981	17.4898	12.2952	11.8035	7.67591	CP008957.1	AIG68752.1	EDL933_2580	Cnu protein
gene-EDL933_3028	33.5355	-0.446174	0.300758	-1.4835	0.137942	0.187382	62.4101	81.4778	88.402	18.0945	21.2138	22.9621	11.4822	13.8078	14.6006	17.1687	17.2708	CP008957.1	AIG69195.1	EDL933_3028	Phage antitermination protein Q
gene-EDL933_3068	5.84048	-1.08746	0.733285	-1.48299	0.138076	0.1875	10.4017	16.2956	8.8402	4.93485	4.06222	4.94569	1.81298	1.84104	2.30536	1.60956	7.19617	CP008957.1	AIG69234.1	EDL933_3068	hypothetical protein
gene-EDL933_0394	17.9761	0.423908	0.286079	1.48178	0.138398	0.187892	10.4017	0	17.6804	9.04723	11.7353	11.6577	35.0509	28.536	28.4327	23.6069	21.5885	CP008957.1	AIG66598.1	EDL933_0394	hypothetical protein
gene-EDL933_4043	1.73273	-1.83571	1.23965	-1.48083	0.138653	0.188193	0	0	8.8402	0.548317	0.451358	2.11958	0.402884	0.920518	2.30536	1.07304	2.39872	CP008957.1	AIG70198.1	EDL933_4043	Oxygen-regulated invasion protein OrgA
gene-EDL933_0484	415.031	0.193693	0.131032	1.47821	0.139352	0.189097	644.904	570.344	556.932	562.847	610.688	550.385	232.263	228.288	232.073	199.586	177.026	CP008957.1	AIG66688.1	EDL933_0484	Transcription termination protein NusB
gene-EDL933_0826	27.6341	0.418849	0.283615	1.47682	0.139723	0.189509	31.205	24.4433	8.8402	27.4158	26.1788	26.848	30.8206	45.1054	36.1172	22.5339	24.467	CP008957.1	AIG67027.1	EDL933_0826	putative secreted protein
gene-EDL933_0955	61.3319	-0.257411	0.174293	-1.47689	0.139705	0.189509	31.205	24.4433	35.3608	49.0744	59.5793	59.3483	78.3609	69.0388	87.6035	88.526	92.111	CP008957.1	AIG67156.1	EDL933_0955	Dipeptide-binding ABC transporter
gene-EDL933_2159	252.139	0.163126	0.110577	1.47523	0.140152	0.190046	41.6067	24.4433	53.0412	503.355	515.902	518.944	227.226	253.142	212.093	205.488	218.284	CP008957.1	AIG68347.1	EDL933_2159	Osmotically inducible protein C
gene-EDL933_5334	0.492755	-2.61974	1.77827	-1.4732	0.140697	0.19074	0	0	0	0.548317	0.451358	0.706527	0.201442	0	1.5369	0.536521	1.43923	CP008957.1	AIG71473.1	EDL933_5334	hypothetical protein
gene-EDL933_5706	14.7601	0.461333	0.313383	1.47211	0.140992	0.191094	20.8034	0	0	16.1753	16.7003	18.723	20.7485	23.0129	12.2952	16.6322	17.2708	CP008957.1	AIG71844.1	EDL933_5706	putative inner membrane protein
gene-EDL933_4062	18.9507	-0.799145	0.543143	-1.47133	0.141201	0.191331	62.4101	40.7389	53.0412	7.12812	6.31901	6.35874	5.03605	3.68207	7.68452	2.14608	13.9126	CP008957.1	AIG70215.1	EDL933_4062	Type III secretion thermoregulatory protein (LcrF
gene-EDL933_2480	2.04722	1.41488	0.962071	1.47067	0.141381	0.19153	10.4017	0	0	1.37079	1.35407	1.41305	2.4173	2.76155	0.768452	1.07304	0.959489	CP008957.1	AIG68659.1	EDL933_2480	Phage terminase small subunit
gene-EDL933_0108	35.9227	0.396157	0.26941	1.47046	0.141436	0.191559	41.6067	65.1822	44.201	35.0923	40.1709	25.7882	33.2379	34.0592	23.0536	22.5339	30.2239	CP008957.1	AIG66316.1	EDL933_0108	Type IV fimbrial assembly
gene-EDL933_4046	3.59313	-1.1813	0.803549	-1.4701	0.141534	0.191645	10.4017	8.14778	0	2.74158	2.70815	2.47284	1.41009	1.84104	0.768452	3.75565	5.27719	CP008957.1	AIG70201.1	EDL933_4046	Type III secretion cytoplasmic protein (YscF)
gene-EDL933_0666	24.4809	0.45909	0.312517	1.46901	0.14183	0.192001	41.6067	24.4433	26.5206	21.3844	22.5679	25.435	26.1875	24.854	21.5167	11.2669	23.5075	CP008957.1	AIG66868.1	EDL933_0666	2
gene-EDL933_2807	149.163	0.237568	0.161843	1.46789	0.142133	0.192366	83.2134	89.6256	194.484	178.203	160.232	182.991	162.967	168.455	135.248	162.566	122.815	CP008957.1	AIG68978.1	EDL933_2807	Paraquat-inducible protein B
gene-EDL933_5650	3.36854	-1.22324	0.833458	-1.46767	0.142194	0.192401	0	8.14778	0	1.64495	2.25679	4.23916	1.00721	4.60259	3.07381	5.36521	6.71643	CP008957.1	AIG71789.1	EDL933_5650	type 1 fimbriae protein FimI
gene-EDL933_1720	18.1757	-0.749118	0.511098	-1.4657	0.142729	0.19308	62.4101	32.5911	70.7216	3.01574	2.70815	3.17937	3.22307	4.60259	4.61071	3.75565	9.11515	CP008957.1	AIG67908.1	EDL933_1720	Putative cytoplasmic protein
gene-EDL933_0248	23.2837	-0.493565	0.336781	-1.46554	0.142774	0.193095	0	32.5911	44.201	19.4652	16.7003	18.3697	21.5543	18.4104	21.5167	22.5339	40.7783	CP008957.1	AIG66454.1	EDL933_0248	Transposase
gene-EDL933_5550	7.65364	-0.720594	0.492273	-1.46381	0.143246	0.193687	0	8.14778	0	11.5147	8.57581	8.12506	5.43893	9.20518	12.2952	6.97477	13.9126	CP008957.1	AIG71689.1	EDL933_5550	hypothetical protein
gene-EDL933_0865	6.99527	-1.09557	0.749233	-1.46226	0.143671	0.194215	20.8034	16.2956	17.6804	2.19327	1.35407	1.76632	2.21586	1.84104	1.5369	2.14608	9.11515	CP008957.1	AIG67066.1	EDL933_0865	Lysozyme
gene-EDL933_3084	168.658	0.184628	0.126295	1.46188	0.143773	0.194307	62.4101	89.6256	61.8814	203.151	193.633	206.659	213.327	235.653	204.408	206.024	178.465	CP008957.1	AIG69250.1	EDL933_3084	Exodeoxyribonuclease I
gene-EDL933_5701	12.3749	-0.714728	0.489958	-1.45875	0.144633	0.195423	10.4017	16.2956	0	20.2877	19.4084	15.8969	11.2807	2.76155	9.22143	12.34	18.2303	CP008957.1	AIG71839.1	EDL933_5701	Sorbitol dehydrogenase
gene-EDL933_2470	12.7311	0.601909	0.41268	1.45854	0.144693	0.195457	10.4017	16.2956	0	12.8854	12.1867	9.53812	21.3528	18.4104	9.22143	9.12086	20.629	CP008957.1	AIG68653.1	EDL933_2470	Phage portal protein
gene-EDL933_0728	309.948	-0.19062	0.130713	-1.45831	0.144754	0.195494	62.4101	32.5911	8.8402	81.425	96.1393	91.142	540.872	579.926	667.785	684.601	563.7	CP008957.1	AIG66930.1	EDL933_0728	Inosine-uridine preferring nucleoside hydrolase
gene-EDL933_4788	51.4482	-0.476081	0.3265	-1.45814	0.144803	0.195513	20.8034	105.921	132.603	33.7215	30.6924	36.7394	38.274	27.6155	31.5065	41.8486	66.2048	CP008957.1	AIG70933.1	EDL933_4788	Cellulose synthase catalytic subunit [UDP-forming]
gene-EDL933_0300	6.41986	-0.815252	0.560051	-1.45567	0.145483	0.196384	0	16.2956	0	6.85396	6.77037	4.59243	3.62595	7.36414	6.14762	6.97477	11.9936	CP008957.1	AIG66506.1	EDL933_0300	Phage capsid and scaffold protein
gene-EDL933_2848	476.716	0.237917	0.163474	1.45538	0.145565	0.196449	540.887	382.946	282.886	507.741	527.186	457.83	582.57	534.821	563.275	450.678	413.06	CP008957.1	AIG69019.1	EDL933_2848	Cytoplasmic copper homeostasis protein CutC
gene-EDL933_1268	19746	1.29124	0.887599	1.45475	0.145738	0.196636	10.4017	40.7389	194.484	9270.67	8110	7390.63	53243.9	65913.7	33645.9	23238.3	16147.7	CP008957.1	AIG67463.1	EDL933_1268	hypothetical protein
gene-EDL933_5472	2.09469	-1.67374	1.15064	-1.45462	0.145776	0.19664	0	8.14778	0	1.64495	0	0	1.81298	0	3.84226	3.75565	3.83796	CP008957.1	AIG71611.1	EDL933_5472	hypothetical protein
gene-EDL933_5185	20.9778	-0.436004	0.29989	-1.45388	0.14598	0.196868	31.205	24.4433	0	21.9327	22.1166	16.6034	19.5399	17.4898	29.9696	26.8261	20.629	CP008957.1	AIG71324.1	EDL933_5185	hypothetical protein
gene-EDL933_4096	189.863	-0.213621	0.146949	-1.45371	0.146027	0.196885	312.05	236.286	282.886	117.888	103.361	114.811	162.564	173.978	215.935	202.268	166.471	CP008957.1	AIG70249.1	EDL933_4096	Tyrosine recombinase XerD
gene-EDL933_5173	481.173	0.161837	0.111346	1.45347	0.146094	0.19693	52.0084	65.1822	106.082	999.033	1030.9	885.985	450.021	471.305	408.817	429.217	394.35	CP008957.1	AIG71312.1	EDL933_5173	Protein yihD
gene-EDL933_4592	0.767542	-2.09965	1.44599	-1.45205	0.146489	0.197414	0	0	0	0.274158	0.902716	1.05979	0.604326	0	1.5369	2.14608	1.91898	CP008957.1	AIG70740.1	EDL933_4592	hypothetical protein
gene-EDL933_5146	44.4709	-0.317762	0.219081	-1.45043	0.146939	0.197973	31.205	24.4433	61.8814	65.2497	73.12	70.2994	28.0004	29.4566	31.5065	37.5565	36.4606	CP008957.1	AIG71285.1	EDL933_5146	Homoserine/homoserine lactone efflux protein
gene-EDL933_3336	12.9781	-0.516907	0.356415	-1.4503	0.146976	0.197976	10.4017	8.14778	8.8402	18.9169	19.4084	17.3099	9.06489	10.1257	14.6006	13.9495	11.9936	CP008957.1	AIG69502.1	EDL933_3336	proteinase inhibitor
gene-EDL933_5177	33.2409	-0.502854	0.346815	-1.44992	0.147081	0.198071	20.8034	32.5911	0	42.4946	32.4978	43.8047	24.9788	38.6617	38.4226	29.5087	61.8871	CP008957.1	AIG71316.1	EDL933_5177	Putative GTP-binding protein
gene-EDL933_5483	112.864	-0.215726	0.148874	-1.44905	0.147323	0.19835	41.6067	65.1822	61.8814	138.45	118.707	139.186	124.29	122.429	135.248	158.274	136.247	CP008957.1	AIG71622.1	EDL933_5483	Cytochrome c-type biogenesis protein DsbD
gene-EDL933_0409	12.3542	-0.909443	0.628227	-1.44763	0.14772	0.198837	20.8034	16.2956	26.5206	4.11238	0.902716	3.53264	7.85624	9.20518	8.45297	7.51129	30.7037	CP008957.1	AIG66613.1	EDL933_0409	3-(3-hydroxy-phenyl)propionate hydroxylase
rna-EDL933_5802	9.68205	-0.686706	0.474913	-1.44596	0.148188	0.199421	20.8034	8.14778	17.6804	11.2405	9.92988	9.18485	4.63316	3.68207	6.91607	8.04782	6.23668	CP008957.1	NA	EDL933_5802	tRNA-Arg
gene-EDL933_2851	24.5609	-0.459955	0.318383	-1.44466	0.148554	0.199865	0	8.14778	17.6804	62.5081	49.6494	51.5765	15.1081	10.1257	16.1375	17.1687	22.0683	CP008957.1	AIG69022.1	EDL933_2851	hypothetical protein
gene-EDL933_3554	10.5918	0.74739	0.518628	1.44109	0.149559	0.20117	20.8034	0	17.6804	3.56406	9.47852	5.65222	12.8923	19.3309	4.61071	8.58434	13.9126	CP008957.1	AIG69716.1	EDL933_3554	Aminopeptidase YpdF (MP-	AP-	NP- specific)
gene-EDL933_2089	3.83763	-1.39759	0.970291	-1.44038	0.14976	0.201393	10.4017	8.14778	8.8402	2.19327	2.70815	3.17937	1.00721	0	0.768452	1.60956	3.35821	CP008957.1	AIG68277.1	EDL933_2089	hypothetical protein
gene-EDL933_0990	3.21579	1.05924	0.736175	1.43884	0.150195	0.20193	0	8.14778	0	2.46743	0.902716	1.41305	7.65479	5.52311	0.768452	3.21913	5.27719	CP008957.1	AIG67191.1	EDL933_0990	Putative phosphotransferase enzyme II
gene-EDL933_0732	3508.83	0.173053	0.120344	1.43798	0.150439	0.202211	291.247	252.581	194.484	433.719	394.487	439.107	7269.64	8436.54	6348.95	7694.79	6841.64	CP008957.1	AIG66934.1	EDL933_0732	Glutamate Aspartate periplasmic binding protein precursor GltI
gene-EDL933_2808	84.4746	-0.235341	0.163719	-1.43747	0.150586	0.20236	93.6151	48.8867	79.5618	122.549	109.229	112.691	67.2816	63.5157	71.466	78.8686	81.5566	CP008957.1	AIG68979.1	EDL933_2808	Ribosomal RNA small subunit methyltransferase F
gene-EDL933_2180	9.06008	-0.637337	0.443648	-1.43658	0.150836	0.202649	0	0	17.6804	5.20901	9.92988	8.12506	9.66921	7.36414	16.1375	10.1939	15.3518	CP008957.1	AIG68367.1	EDL933_2180	N-hydroxyarylamine O-acetyltransferase
gene-EDL933_4005	8.19637	1.00494	0.699979	1.43567	0.151096	0.202949	0	8.14778	0	15.3529	14.8948	11.6577	11.6836	11.0462	9.22143	0	8.15566	CP008957.1	AIG70160.1	EDL933_4005	hypothetical protein
gene-EDL933_2954	7.78813	-1.107	0.771211	-1.4354	0.151173	0.203004	41.6067	8.14778	17.6804	2.74158	1.80543	0.706527	2.21586	0	4.61071	3.75565	2.39872	CP008957.1	AIG69121.1	EDL933_2954	Flagellar motor switch protein FliN
gene-EDL933_3852	60.4558	-0.334229	0.232893	-1.43512	0.151254	0.203066	104.017	48.8867	114.923	54.5575	51.9062	60.7613	35.6552	45.1054	56.097	54.7251	38.3796	CP008957.1	AIG70009.1	EDL933_3852	Multidrug resistance protein A
gene-EDL933_3830	10.8528	-0.666112	0.464294	-1.43468	0.151379	0.203185	20.8034	16.2956	8.8402	14.2562	14.4435	13.0708	4.43172	5.52311	4.61071	7.51129	9.59489	CP008957.1	AIG69987.1	EDL933_3830	Transcriptional regulator
gene-EDL933_4501	56.9298	0.265752	0.185349	1.43379	0.151631	0.203476	62.4101	32.5911	61.8814	59.2182	49.198	54.0493	64.0585	73.6414	59.1708	55.7982	54.2111	CP008957.1	AIG70649.1	EDL933_4501	hypothetical protein
gene-EDL933_3851	15.668	-0.655893	0.457775	-1.43278	0.15192	0.203815	20.8034	16.2956	26.5206	17.5461	14.8948	21.5491	9.46777	5.52311	20.7482	11.8035	7.19617	CP008957.1	AIG70008.1	EDL933_3851	hypothetical protein
gene-EDL933_4997	15.0718	-0.520059	0.363229	-1.43177	0.152211	0.204157	0	16.2956	17.6804	8.22475	10.8326	6.00548	19.3384	13.8078	18.4429	31.6547	23.5075	CP008957.1	AIG71138.1	EDL933_4997	Acetolactate synthase small subunit
gene-EDL933_0876	4.1993	1.02751	0.718063	1.43095	0.152445	0.204423	0	16.2956	0	3.01574	3.15951	1.05979	8.05768	4.60259	4.61071	1.07304	4.3177	CP008957.1	AIG67077.1	EDL933_0876	Phage tail completion protein
gene-EDL933_0338	5.11418	-1.13492	0.793495	-1.43028	0.152636	0.204631	0	16.2956	8.8402	5.48317	3.61087	4.23916	2.82019	0.920518	2.30536	2.14608	9.59489	CP008957.1	AIG66544.1	EDL933_0338	oxidoreductase
gene-EDL933_4342	13.1902	-0.707551	0.494809	-1.42995	0.152732	0.204711	10.4017	32.5911	26.5206	8.49891	12.1867	10.9512	5.43893	8.28466	5.37916	8.04782	16.7911	CP008957.1	AIG70492.1	EDL933_4342	hypothetical protein
gene-EDL933_5669	2.43622	-1.18884	0.832269	-1.42843	0.153168	0.205248	0	0	8.8402	0.548317	1.35407	0.706527	1.20865	2.76155	3.84226	3.21913	4.3177	CP008957.1	AIG71808.1	EDL933_5669	hypothetical protein
gene-EDL933_3346	77.6154	-0.289413	0.202773	-1.42728	0.1535	0.205644	166.427	57.0344	106.082	66.3463	71.3146	73.4788	52.1735	58.9131	79.1506	54.7251	68.1237	CP008957.1	AIG69512.1	EDL933_3346	Oligopeptide transport system permease protein OppC
gene-EDL933_4848	196.295	-0.156096	0.109383	-1.42706	0.153564	0.205681	145.624	89.6256	114.923	245.92	247.796	247.638	205.269	192.388	222.851	227.485	219.723	CP008957.1	AIG70989.1	EDL933_4848	hypothetical protein
gene-EDL933_3707	10.8705	-0.680748	0.478396	-1.42298	0.154742	0.207211	10.4017	16.2956	0	7.95059	13.5407	7.7718	6.44614	13.8078	10.7583	13.413	19.1898	CP008957.1	AIG69867.1	EDL933_3707	Aldose 1-epimerase family protein YphB
gene-EDL933_0107	56.7223	-0.276458	0.194326	-1.42265	0.154837	0.207289	20.8034	16.2956	61.8814	71.007	57.7738	56.1689	58.2167	63.5157	71.466	68.1382	78.6781	CP008957.1	AIG66315.1	EDL933_0107	Type IV fimbrial assembly protein PilC
gene-EDL933_2933	6.63573	-0.821004	0.577399	-1.4219	0.155055	0.207531	0	0	17.6804	5.75733	4.96494	6.00548	2.82019	9.20518	9.98988	6.97477	9.59489	CP008957.1	AIG69100.1	EDL933_2933	Flagellar biosynthesis protein FliS
gene-EDL933_1491	10.477	-0.63377	0.446972	-1.41792	0.156214	0.209033	20.8034	16.2956	26.5206	5.20901	5.4163	5.29895	4.83461	6.44362	7.68452	8.58434	8.15566	CP008957.1	AIG67683.1	EDL933_1491	Transposase
gene-EDL933_1097	2.63125	-1.46827	1.03854	-1.41378	0.157426	0.210556	0	8.14778	8.8402	1.37079	1.80543	1.76632	0.604326	0.920518	1.5369	1.07304	2.87847	CP008957.1	AIG67296.1	EDL933_1097	hypothetical protein
gene-EDL933_1558	2.63125	-1.46827	1.03854	-1.41378	0.157426	0.210556	0	8.14778	8.8402	1.37079	1.80543	1.76632	0.604326	0.920518	1.5369	1.07304	2.87847	CP008957.1	AIG67748.1	EDL933_1558	hypothetical protein
gene-EDL933_1873	196.992	-0.194476	0.137669	-1.41263	0.157764	0.210958	176.829	195.547	221.005	179.3	196.792	199.241	189.154	175.819	232.841	215.681	184.702	CP008957.1	AIG68061.1	EDL933_1873	Fumarylacetoacetate hydrolase
gene-EDL933_5269	150.134	0.194169	0.137596	1.41116	0.158198	0.211489	208.034	236.286	229.845	76.7644	70.4119	76.3049	157.729	170.296	139.09	129.838	156.877	CP008957.1	AIG71408.1	EDL933_5269	core protein
gene-EDL933_4361	4.65547	1.00324	0.713046	1.40697	0.159435	0.213093	0	8.14778	17.6804	2.19327	2.70815	3.17937	4.83461	5.52311	0	2.14608	4.79745	CP008957.1	AIG70511.1	EDL933_4361	PTS system
gene-EDL933_3502	7.35792	-0.878204	0.62424	-1.40684	0.159476	0.213097	20.8034	0	26.5206	6.30564	3.15951	5.65222	2.82019	1.84104	3.84226	3.75565	6.23668	CP008957.1	AIG69666.1	EDL933_3502	Minor fimbrial subunit StfF
gene-EDL933_4613	61.5004	0.287226	0.204293	1.40595	0.159738	0.213397	93.6151	73.33	106.082	30.7057	35.6573	32.5002	62.6484	76.403	44.5702	64.3825	56.6099	CP008957.1	AIG70761.1	EDL933_4613	Biotin synthesis protein BioH
gene-EDL933_0310	2.92587	-1.69464	1.20663	-1.40444	0.160189	0.21395	0	8.14778	8.8402	3.01574	1.80543	5.29895	0.604326	0	1.5369	0.536521	2.39872	CP008957.1	AIG66516.1	EDL933_0310	hypothetical protein
gene-EDL933_0594	16.2452	-0.779054	0.554837	-1.40411	0.160285	0.214028	0	16.2956	0	7.95059	6.31901	3.17937	13.0937	28.536	39.9595	13.9495	49.4137	CP008957.1	AIG66798.1	EDL933_0594	2-hydroxy-3-oxopropionate reductase
gene-EDL933_2720	16.1464	-0.481541	0.342989	-1.40396	0.160332	0.214039	31.205	8.14778	8.8402	19.7394	21.6652	19.4295	9.87065	12.8872	18.4429	13.9495	13.4329	CP008957.1	AIG68892.1	EDL933_2720	hypothetical protein
gene-EDL933_2005	14.5348	0.528515	0.377018	1.40183	0.160966	0.214836	10.4017	8.14778	0	9.04723	9.47852	10.9512	30.8206	23.9335	13.8321	14.4861	28.7847	CP008957.1	AIG68193.1	EDL933_2005	Phage tail length tape-measure protein 1
gene-EDL933_4878	59.4238	-0.318202	0.227245	-1.40026	0.161436	0.215375	31.205	40.7389	79.5618	75.6677	76.7309	68.8864	44.7201	55.2311	47.644	76.186	57.0896	CP008957.1	AIG71019.1	EDL933_4878	Putative periplasmic protein YibQ
gene-EDL933_5655	16.1759	-0.537192	0.383647	-1.40022	0.161446	0.215375	20.8034	16.2956	0	23.3035	13.9921	19.7828	14.9067	11.0462	13.0637	19.3148	25.4265	CP008957.1	AIG71794.1	EDL933_5655	mannose-specific adhesin FimH
gene-EDL933_5384	22.0029	0.459106	0.32807	1.39941	0.161689	0.215649	41.6067	32.5911	26.5206	19.1911	18.957	21.1958	20.95	17.4898	17.6744	8.58434	17.2708	CP008957.1	AIG71523.1	EDL933_5384	hypothetical protein
gene-EDL933_2160	15.2265	0.579142	0.414142	1.39841	0.161989	0.215932	52.0084	8.14778	0	16.1753	15.7975	12.011	11.8851	21.1719	7.68452	9.65738	12.9531	CP008957.1	AIG68348.1	EDL933_2160	Bdm protein
gene-EDL933_2758	3.62854	-1.12274	0.802817	-1.3985	0.161962	0.215932	0	8.14778	8.8402	3.01574	4.06222	4.23916	2.01442	0	3.07381	2.68261	3.83796	CP008957.1	AIG68930.1	EDL933_2758	hypothetical protein
gene-EDL933_4369	19.4613	-0.417986	0.298919	-1.39833	0.162015	0.215932	31.205	8.14778	26.5206	17.5461	12.638	15.8969	16.1154	18.4104	22.2851	24.68	20.629	CP008957.1	AIG70517.1	EDL933_4369	fimbrial protein
gene-EDL933_1474	5.45547	-1.12559	0.805258	-1.3978	0.162173	0.216091	20.8034	0	8.8402	4.38653	2.70815	3.17937	1.61154	3.68207	4.61071	1.07304	9.11515	CP008957.1	AIG67668.1	EDL933_1474	putative ATP binding protein of ABC transporter
gene-EDL933_1465	12.3264	-0.765922	0.548192	-1.39718	0.16236	0.216289	31.205	24.4433	26.5206	4.38653	3.61087	7.06527	4.83461	6.44362	8.45297	3.75565	14.8721	CP008957.1	AIG67659.1	EDL933_1465	Channel-forming transporter/cytolysins activator of TpsB family
gene-EDL933_3710	5.4358	-1.06484	0.762727	-1.3961	0.162685	0.216672	20.8034	0	0	2.74158	4.96494	2.82611	3.42451	3.68207	1.5369	5.90173	13.9126	CP008957.1	AIG69870.1	EDL933_3710	putative sugar ABC transport system
gene-EDL933_2169	20.6372	-0.421093	0.302241	-1.39324	0.163548	0.217771	31.205	32.5911	17.6804	18.3686	18.5057	22.2556	15.1081	12.8872	20.7482	20.3878	17.2708	CP008957.1	AIG68357.1	EDL933_2169	Outer membrane porin protein NmpC precursor
gene-EDL933_2941	22.2954	-0.582785	0.418984	-1.39095	0.164241	0.21859	31.205	40.7389	44.201	25.2226	19.8598	30.7339	7.85624	9.20518	8.45297	8.58434	19.1898	CP008957.1	AIG69108.1	EDL933_2941	invasion plasmid antigen
gene-EDL933_5054	21.0362	-0.561881	0.403945	-1.39098	0.16423	0.21859	10.4017	24.4433	26.5206	24.6743	20.7625	25.7882	12.0865	20.2514	16.9059	15.0226	34.5416	CP008957.1	AIG71193.1	EDL933_5054	Putative fimbrial protein
gene-EDL933_4489	61.3735	-0.242442	0.174519	-1.3892	0.164771	0.219244	20.8034	32.5911	44.201	60.3148	71.766	66.7668	68.4903	68.1183	79.1506	75.1129	87.7933	CP008957.1	AIG70637.1	EDL933_4489	RND efflux system
gene-EDL933_2526	6.9121	-0.811711	0.584753	-1.38813	0.165099	0.219629	20.8034	0	8.8402	9.04723	6.77037	5.29895	3.22307	3.68207	9.22143	4.82869	4.3177	CP008957.1	AIG68700.1	EDL933_2526	Division inhibition protein dicB
gene-EDL933_5671	4.8136	0.896111	0.646016	1.38714	0.165401	0.219979	10.4017	0	8.8402	1.37079	3.15951	2.11958	8.662	6.44362	1.5369	3.21913	7.19617	CP008957.1	AIG71810.1	EDL933_5671	RNA:NAD 2'-phosphotransferase
gene-EDL933_0226	9.81538	-0.666951	0.48131	-1.3857	0.165839	0.22051	0	16.2956	8.8402	10.1439	9.47852	5.29895	6.84903	11.0462	16.1375	8.04782	15.8316	CP008957.1	AIG66432.1	EDL933_0226	Outer membrane protein ImpK/VasF
gene-EDL933_3678	13.1707	-0.723063	0.522835	-1.38296	0.166676	0.221572	0	16.2956	35.3608	10.9663	9.47852	9.18485	10.0721	8.28466	5.37916	13.9495	25.9062	CP008957.1	AIG69838.1	EDL933_3678	Anaerobic dimethyl sulfoxide reductase chain B
gene-EDL933_1084	4.7478	-1.70499	1.2348	-1.38078	0.167345	0.222357	10.4017	24.4433	8.8402	1.37079	1.35407	1.41305	0.201442	0.920518	0.768452	1.07304	1.43923	CP008957.1	AIG67283.1	EDL933_1084	hypothetical protein
gene-EDL933_3716	0.655436	-2.28178	1.65246	-1.38084	0.16733	0.222357	0	0	0	0.274158	1.35407	0.706527	0.402884	0	1.5369	0.536521	2.39872	CP008957.1	AIG69876.1	EDL933_3716	hypothetical protein
gene-EDL933_1745	1.61901	1.7065	1.23609	1.38056	0.167414	0.222397	10.4017	0	0	0.548317	0.902716	0	1.41009	2.76155	0.768452	0.536521	0.479745	CP008957.1	AIG67933.1	EDL933_1745	hypothetical protein
gene-EDL933_1058	45.875	-0.35716	0.258762	-1.38026	0.167506	0.222415	104.017	138.512	97.2422	18.9169	22.5679	20.136	17.5254	17.4898	26.1274	21.4608	20.629	CP008957.1	AIG67257.1	EDL933_1058	Transposase
gene-EDL933_1519	45.875	-0.35716	0.258762	-1.38026	0.167506	0.222415	104.017	138.512	97.2422	18.9169	22.5679	20.136	17.5254	17.4898	26.1274	21.4608	20.629	CP008957.1	AIG67709.1	EDL933_1519	Transposase
gene-EDL933_3541	855.764	-0.555917	0.403984	-1.37609	0.168794	0.224074	2558.81	3902.79	2899.58	6.85396	5.4163	6.71201	4.63316	6.44362	7.68452	5.36521	9.11515	CP008957.1	AIG69703.1	EDL933_3541	putative receptor protein
gene-EDL933_1844	65.9548	0.269064	0.195584	1.37569	0.168916	0.224183	52.0084	40.7389	35.3608	60.0407	72.6687	72.419	89.8431	84.6876	70.6976	61.1634	85.8743	CP008957.1	AIG68032.1	EDL933_1844	Phage tail fiber protein
gene-EDL933_1019	3282.21	-0.284497	0.20724	-1.37279	0.169818	0.225326	52.0084	81.4778	123.763	729.261	574.128	869.735	5203.25	6711.49	5969.34	7235.52	8554.33	CP008957.1	AIG67220.1	EDL933_1019	putative membrane protein
gene-EDL933_4632	16.6153	-0.905436	0.659668	-1.37256	0.169888	0.225368	20.8034	16.2956	0	23.3035	15.3462	16.9567	8.05768	16.5693	4.61071	17.1687	43.6568	CP008957.1	AIG70780.1	EDL933_4632	Phosphate ABC transporter
gene-EDL933_2361	89.1138	0.340945	0.248481	1.37212	0.170027	0.225499	0	16.2956	8.8402	199.039	220.263	264.594	65.8715	57.9926	46.1071	36.4834	64.7655	CP008957.1	AIG68548.1	EDL933_2361	Multiple sugar ABC transporter
gene-EDL933_4902	111.021	0.236768	0.172656	1.37133	0.170273	0.225773	166.427	122.217	97.2422	137.628	120.061	131.414	87.2244	112.303	78.3821	90.1355	78.1984	CP008957.1	AIG71043.1	EDL933_4902	Transcriptional regulator SlmA
gene-EDL933_0256	381.379	-0.125196	0.0914102	-1.36961	0.17081	0.226432	166.427	154.808	229.845	479.777	451.358	482.558	425.244	420.677	454.924	465.164	464.393	CP008957.1	AIG66462.1	EDL933_0256	DNA-damage-inducible protein J
gene-EDL933_3222	14.3517	0.422431	0.308519	1.36922	0.17093	0.226538	0	8.14778	8.8402	8.22475	8.57581	6.00548	29.612	25.7745	19.9798	18.2417	24.467	CP008957.1	AIG69388.1	EDL933_3222	Putative tail component of prophage CP-933K
gene-EDL933_1815	3.95072	-0.980568	0.716371	-1.3688	0.171062	0.226608	10.4017	0	8.8402	2.46743	2.70815	2.47284	1.81298	2.76155	3.07381	2.68261	6.23668	CP008957.1	AIG68003.1	EDL933_1815	Holliday junction resolvase
rna-EDL933_5756	286.502	0.343232	0.250731	1.36893	0.171022	0.226608	956.955	668.118	424.329	109.389	105.618	75.9517	158.333	215.401	130.637	142.715	164.073	CP008957.1	NA	EDL933_5756	tRNA-Gln
gene-EDL933_5107	110.668	0.214359	0.156775	1.3673	0.17153	0.227175	62.4101	48.8867	88.402	132.693	149.4	148.017	136.175	117.826	111.426	122.327	99.7869	CP008957.1	AIG71246.1	EDL933_5107	UDP-glucose dehydrogenase
gene-EDL933_3556	2.97846	-1.09483	0.801412	-1.36613	0.171899	0.22761	0	16.2956	0	1.37079	0.902716	1.05979	1.41009	1.84104	3.84226	2.68261	3.35821	CP008957.1	AIG69718.1	EDL933_3556	PTS system nitrogen-specific IIA component
gene-EDL933_0551	147.542	0.216639	0.158654	1.36548	0.172101	0.227824	270.444	236.286	327.087	75.3936	73.5714	72.419	118.649	130.714	99.8988	124.473	94.03	CP008957.1	AIG66755.1	EDL933_0551	Ferrochelatase
gene-EDL933_3140	340.93	-0.23478	0.172005	-1.36496	0.172266	0.227989	374.46	423.684	327.087	290.882	326.332	290.029	309.818	311.135	370.394	440.484	285.928	CP008957.1	AIG69306.1	EDL933_3140	Deoxycytidine triphosphate deaminase
gene-EDL933_4467	390.411	-0.167834	0.123029	-1.36419	0.172509	0.228258	364.059	268.877	229.845	491.84	539.824	486.444	345.07	368.207	434.175	408.293	357.89	CP008957.1	AIG70615.1	EDL933_4467	putative exported protein
gene-EDL933_1719	5.12024	-1.14756	0.841372	-1.36392	0.172594	0.228317	10.4017	16.2956	8.8402	4.66069	3.15951	3.17937	0.805768	1.84104	3.07381	2.14608	1.91898	CP008957.1	AIG67907.1	EDL933_1719	hypothetical protein
gene-EDL933_1748	2.94482	1.16105	0.85153	1.36349	0.172729	0.228443	10.4017	0	8.8402	1.64495	0.902716	1.05979	3.02163	2.76155	0.768452	1.07304	1.91898	CP008957.1	AIG67936.1	EDL933_1748	hypothetical protein
gene-EDL933_0196	38.9228	-0.313623	0.230086	-1.36307	0.172861	0.228564	41.6067	32.5911	44.201	36.7372	34.3032	42.0384	35.2523	32.2181	51.4863	40.7756	36.9403	CP008957.1	AIG66404.1	EDL933_0196	YaeQ protein
gene-EDL933_2105	32.2153	-0.356021	0.261232	-1.36285	0.172929	0.228601	20.8034	24.4433	53.0412	39.4788	37.4627	33.9133	27.5975	20.2514	36.1172	34.8739	26.386	CP008957.1	AIG68293.1	EDL933_2105	Multiple antibiotic resistance protein MarB
gene-EDL933_0413	6.47029	-0.694594	0.50982	-1.36243	0.173062	0.228724	0	8.14778	0	4.11238	3.15951	7.7718	8.05768	5.52311	9.22143	11.2669	13.9126	CP008957.1	AIG66617.1	EDL933_0413	Acetaldehyde dehydrogenase	cresols	catechol
gene-EDL933_1482	3288.17	-0.283103	0.207849	-1.36207	0.173177	0.228822	52.0084	81.4778	123.763	730.358	574.579	872.208	5211.3	6732.67	5975.48	7247.33	8568.72	CP008957.1	AIG67676.1	EDL933_1482	putative membrane protein
gene-EDL933_5350	21.4406	-0.471096	0.346184	-1.36083	0.173569	0.229287	31.205	40.7389	35.3608	10.9663	12.638	12.3642	17.324	11.9667	16.9059	16.6322	29.7442	CP008957.1	AIG71489.1	EDL933_5350	L-sorbose 1-phosphate reductase
gene-EDL933_0882	3.01181	1.16158	0.854496	1.35938	0.174026	0.229838	0	0	0	0.822475	1.35407	0.353264	8.46056	10.1257	2.30536	1.07304	8.6354	CP008957.1	AIG67083.1	EDL933_0882	Phage minor tail protein
gene-EDL933_2718	42.8423	-0.303135	0.223145	-1.35847	0.174315	0.230166	62.4101	57.0344	44.201	43.0429	45.5872	42.3916	27.799	35.9002	39.1911	39.166	34.5416	CP008957.1	AIG68890.1	EDL933_2718	Putative phosphatidylglycerophosphate synthase
gene-EDL933_1982	12.1495	-0.866421	0.638603	-1.35674	0.174863	0.230835	31.205	24.4433	26.5206	8.49891	5.4163	7.7718	2.61875	6.44362	4.61071	2.68261	13.4329	CP008957.1	AIG68170.1	EDL933_1982	Phage antitermination protein Q
gene-EDL933_4284	31.0934	-0.361267	0.266434	-1.35593	0.17512	0.231121	62.4101	48.8867	35.3608	24.1259	26.1788	21.5491	18.9355	24.854	25.3589	24.1434	30.2239	CP008957.1	AIG70434.1	EDL933_4284	Citrate Succinate antiporter
gene-EDL933_5540	5.36416	-0.684892	0.505336	-1.35532	0.175316	0.231326	0	0	8.8402	4.38653	4.06222	4.23916	5.03605	6.44362	6.91607	8.04782	11.0341	CP008957.1	AIG71679.1	EDL933_5540	Ascorbate-specific PTS system
gene-EDL933_3305	46.6649	-0.32614	0.240974	-1.35342	0.17592	0.232069	41.6067	16.2956	17.6804	80.0543	51.0035	66.0603	43.5115	39.5823	48.4125	56.3347	52.7719	CP008957.1	AIG69471.1	EDL933_3305	SanA protein
gene-EDL933_0660	53.6793	-0.310046	0.229481	-1.35107	0.176673	0.233008	62.4101	24.4433	44.201	114.05	104.715	97.5007	23.7701	27.6155	26.8958	32.7278	32.1429	CP008957.1	AIG66862.1	EDL933_0660	ABC-type Fe3+-siderophore transport system
gene-EDL933_0331	10.3183	-0.605886	0.449158	-1.34894	0.177357	0.233856	20.8034	24.4433	17.6804	5.20901	4.96494	4.94569	4.83461	6.44362	8.45297	8.04782	7.67591	CP008957.1	AIG66537.1	EDL933_0331	Transposase
gene-EDL933_1282	9.34306	-0.62155	0.460881	-1.34861	0.177461	0.233939	20.8034	24.4433	8.8402	4.93485	4.96494	5.65222	5.23749	4.60259	7.68452	6.97477	8.6354	CP008957.1	AIG67477.1	EDL933_1282	Transposase
gene-EDL933_5684	44.5814	-0.283916	0.210734	-1.34727	0.177892	0.234452	52.0084	57.0344	61.8814	32.6248	37.0114	35.6796	41.6985	32.2181	44.5702	47.2139	48.4542	CP008957.1	AIG71822.1	EDL933_5684	Transcriptional regulator
gene-EDL933_4828	10.4358	-0.61109	0.453844	-1.34648	0.178149	0.234737	20.8034	8.14778	0	12.6113	9.92988	12.3642	6.44614	10.1257	8.45297	9.12086	16.7911	CP008957.1	AIG70969.1	EDL933_4828	Inner membrane protein YiaB
gene-EDL933_1004	141.027	-0.209993	0.156384	-1.3428	0.179335	0.236245	104.017	32.5911	114.923	140.643	150.302	124.349	151.081	173.978	199.798	193.148	166.471	CP008957.1	AIG67205.1	EDL933_1004	Low-specificity L-threonine aldolase
gene-EDL933_0387	63.7164	-0.269613	0.200805	-1.34266	0.179382	0.236252	41.6067	16.2956	61.8814	68.5396	51.4548	60.4081	70.1018	73.6414	74.5399	82.6242	99.7869	CP008957.1	AIG66591.1	EDL933_0387	hypothetical protein
gene-EDL933_2220	37.7436	0.312101	0.232622	1.34167	0.179704	0.236621	0	16.2956	17.6804	62.234	57.3225	76.3049	42.1014	41.4233	37.6542	30.5817	33.5821	CP008957.1	AIG68407.1	EDL933_2220	Tellurite resistance protein TehB
gene-EDL933_4060	7.76549	-0.791092	0.590486	-1.33973	0.180333	0.237395	0	16.2956	17.6804	6.03148	6.31901	7.06527	3.42451	6.44362	3.84226	5.36521	12.9531	CP008957.1	AIG70213.1	EDL933_4060	Type III secretion outermembrane contact sensing protein (YopN
gene-EDL933_0616	12.3988	-0.63348	0.473329	-1.33835	0.180782	0.237863	20.8034	24.4433	26.5206	10.418	8.57581	6.35874	6.2447	5.52311	7.68452	5.90173	13.9126	CP008957.1	AIG66818.1	EDL933_0616	Fimbrial periplasmic chaperone SfmC
gene-EDL933_3334	3.08705	-1.15913	0.86615	-1.33825	0.180814	0.237863	0	0	17.6804	1.09663	1.80543	1.76632	2.01442	0	3.07381	2.68261	3.83796	CP008957.1	AIG69500.1	EDL933_3334	hypothetical protein
gene-EDL933_4156	17.1737	0.393528	0.294009	1.33849	0.180736	0.237863	10.4017	8.14778	0	22.481	20.7625	17.3099	27.799	23.0129	16.9059	21.4608	20.629	CP008957.1	AIG70309.1	EDL933_4156	Endonuclease I precursor
gene-EDL933_1651	1.98023	-1.34742	1.00723	-1.33775	0.180977	0.238021	0	0	0	2.19327	2.70815	1.76632	1.41009	1.84104	4.61071	0.536521	6.71643	CP008957.1	AIG67839.1	EDL933_1651	Flagellar basal-body rod protein FlgC
gene-EDL933_4085	40.9246	-0.280736	0.209949	-1.33716	0.181169	0.238219	10.4017	24.4433	0	23.3035	20.3111	22.9621	61.0369	63.5157	63.0131	72.4303	88.7528	CP008957.1	AIG70238.1	EDL933_4085	Xanthine/uracil/thiamine/ascorbate permease family protein
gene-EDL933_5579	2.73482	0.94845	0.711506	1.33302	0.182526	0.239948	0	0	0	5.20901	2.70815	4.59243	4.43172	5.52311	3.07381	2.14608	2.39872	CP008957.1	AIG71718.1	EDL933_5579	hypothetical protein
gene-EDL933_2445	9.78084	-0.608392	0.456667	-1.33224	0.18278	0.240227	20.8034	16.2956	17.6804	5.20901	5.4163	5.29895	4.63316	7.36414	9.22143	7.51129	8.15566	CP008957.1	AIG68628.1	EDL933_2445	Transposase
gene-EDL933_1221	354.909	-0.173045	0.130099	-1.33011	0.183484	0.241095	499.281	464.423	406.649	481.696	506.424	472.667	210.305	184.104	255.126	219.437	203.891	CP008957.1	AIG67416.1	EDL933_1221	3-hydroxydecanoyl-[acyl-carrier-protein] dehydratase
gene-EDL933_0027	45.6753	-0.318761	0.239799	-1.32929	0.183753	0.241394	10.4017	32.5911	53.0412	83.07	78.085	81.6039	24.5759	34.9797	30.7381	40.2391	33.1024	CP008957.1	AIG66235.1	EDL933_0027	FKBP-type peptidyl-prolyl cis-trans isomerase SlpA
gene-EDL933_5445	5.12828	-1.01887	0.766829	-1.32868	0.183955	0.241603	31.205	0	0	1.64495	0.902716	0.706527	1.61154	4.60259	5.37916	2.68261	7.67591	CP008957.1	AIG71584.1	EDL933_5445	PhnI protein
gene-EDL933_1071	10.1984	-0.754096	0.567745	-1.32823	0.184102	0.241741	10.4017	24.4433	17.6804	5.48317	8.12445	7.41853	6.2447	4.60259	4.61071	5.90173	17.2708	CP008957.1	AIG67270.1	EDL933_1071	Adenine/guanine phosphoribosyltransferase
gene-EDL933_3261	1942.42	-0.14967	0.112837	-1.32643	0.184697	0.242466	915.348	1116.25	1184.59	2955.7	2500.52	2998.5	1750.33	1891.66	2031.02	1918.06	2104.64	CP008957.1	AIG69427.1	EDL933_3261	putative membrane protein
gene-EDL933_3720	47.7187	-0.290287	0.219043	-1.32525	0.185089	0.242923	20.8034	40.7389	97.2422	54.8317	60.482	51.9297	33.2379	37.7412	43.8018	46.6773	37.4201	CP008957.1	AIG69880.1	EDL933_3720	putative alpha helix protein
gene-EDL933_2673	145.849	-0.193709	0.146195	-1.325	0.185171	0.242976	104.017	203.694	212.165	148.32	154.816	145.545	114.016	120.588	139.858	143.788	117.537	CP008957.1	AIG68845.1	EDL933_2673	Phenylalanyl-tRNA synthetase alpha chain
gene-EDL933_2389	13.9486	0.544156	0.410927	1.32422	0.185431	0.243261	20.8034	0	8.8402	24.9484	22.5679	27.2013	8.86345	16.5693	8.45297	7.51129	7.67591	CP008957.1	AIG68572.1	EDL933_2389	hypothetical protein
gene-EDL933_3017	4.72734	0.889553	0.671826	1.32408	0.185475	0.243263	0	8.14778	17.6804	4.11238	3.15951	3.53264	4.02884	4.60259	2.30536	1.07304	3.35821	CP008957.1	AIG69184.1	EDL933_3017	Phage lysin
gene-EDL933_4663	4.40485	0.763951	0.577642	1.32253	0.18599	0.243882	0	8.14778	0	3.56406	4.06222	3.17937	7.45335	8.28466	5.37916	2.14608	6.23668	CP008957.1	AIG70808.1	EDL933_4663	hypothetical protein
gene-EDL933_1809	4.23065	-1.14912	0.869141	-1.32213	0.186125	0.244002	10.4017	0	17.6804	1.64495	1.35407	1.41305	1.61154	1.84104	0.768452	2.14608	7.67591	CP008957.1	AIG67997.1	EDL933_1809	Ren protein
gene-EDL933_5039	196.333	-0.197229	0.149218	-1.32176	0.186249	0.244108	218.435	203.694	114.923	329.264	334.005	339.84	104.75	126.111	128.332	143.251	117.058	CP008957.1	AIG71179.1	EDL933_5039	Xanthine/uracil/thiamine/ascorbate permease family protein
gene-EDL933_3197	6.96654	-0.71891	0.544793	-1.3196	0.186969	0.24499	0	24.4433	0	5.48317	3.61087	2.47284	5.03605	7.36414	6.14762	9.12086	12.9531	CP008957.1	AIG69363.1	EDL933_3197	Mg-chelatase subunit ChlD
gene-EDL933_3465	121.814	0.210167	0.159283	1.31946	0.187017	0.24499	135.222	122.217	256.366	145.852	139.921	139.186	84.2027	92.0518	69.9291	82.0877	72.9212	CP008957.1	AIG69629.1	EDL933_3465	Phosphodiesterase yfcE
gene-EDL933_4579	21.9988	0.344214	0.260896	1.31935	0.187051	0.24499	20.8034	0	17.6804	16.4495	16.7003	19.7828	32.2307	37.7412	24.5905	30.5817	25.4265	CP008957.1	AIG70727.1	EDL933_4579	Fructoselysine kinase
gene-EDL933_5404	2.49563	-1.53188	1.16226	-1.31801	0.1875	0.245522	0	8.14778	8.8402	1.09663	1.80543	1.76632	0.402884	0.920518	1.5369	0.536521	2.39872	CP008957.1	AIG71543.1	EDL933_5404	hypothetical protein
gene-EDL933_1935	306.227	-0.195079	0.148219	-1.31615	0.188124	0.246281	176.829	171.103	70.7216	574.91	540.276	689.217	212.521	208.957	231.304	258.067	234.595	CP008957.1	AIG68123.1	EDL933_1935	Formyltetrahydrofolate deformylase
gene-EDL933_2511	22.9138	-0.60424	0.459377	-1.31535	0.188394	0.246578	83.2134	57.0344	70.7216	3.83822	3.61087	3.8859	4.23028	5.52311	4.61071	4.82869	10.5544	CP008957.1	AIG68685.1	EDL933_2511	Putative cytoplasmic protein
gene-EDL933_3988	55.3605	0.288834	0.219841	1.31383	0.188903	0.247188	83.2134	105.921	97.2422	40.5754	42.4277	36.3861	40.0869	53.39	33.8119	41.8486	34.0619	CP008957.1	AIG70143.1	EDL933_3988	hypothetical protein
gene-EDL933_2131	0.782858	-2.30764	1.7568	-1.31355	0.188998	0.247255	0	0	0	2.74158	0.451358	2.47284	0.201442	0	0.768452	0.536521	1.43923	CP008957.1	AIG68319.1	EDL933_2131	hypothetical protein
gene-EDL933_5208	102.449	-0.232417	0.176979	-1.31325	0.189099	0.247331	83.2134	89.6256	88.402	82.2475	86.2094	80.1908	116.232	105.86	129.868	156.664	108.422	CP008957.1	AIG71347.1	EDL933_5208	galactoside O-acetyltransferase
gene-EDL933_2303	863.548	-0.246668	0.188025	-1.31189	0.189558	0.247873	52.0084	171.103	123.763	1486.76	1248.01	1792.46	854.92	809.135	809.949	1049.44	1101.49	CP008957.1	AIG68490.1	EDL933_2303	hypothetical protein
gene-EDL933_3730	77.4563	0.258399	0.197023	1.31152	0.189682	0.247979	41.6067	146.66	106.082	74.2969	75.3768	78.4245	83.1955	59.8336	66.0869	63.846	56.6099	CP008957.1	AIG69890.1	EDL933_3730	DNA recombination and repair protein RecO
gene-EDL933_0771	6.66738	-0.78809	0.601219	-1.31082	0.189918	0.248231	0	24.4433	0	7.12812	4.06222	10.5979	4.43172	2.76155	5.37916	5.90173	8.6354	CP008957.1	AIG66973.1	EDL933_0771	orf
gene-EDL933_4910	3.81031	-0.811807	0.619562	-1.31029	0.190097	0.248407	0	0	8.8402	2.74158	4.51358	2.82611	3.42451	2.76155	4.61071	6.43825	5.75694	CP008957.1	AIG71051.1	EDL933_4910	hypothetical protein
gene-EDL933_0553	263.288	0.217939	0.166394	1.30977	0.190273	0.24858	395.264	211.842	291.726	293.349	268.107	268.48	278.594	228.288	227.462	247.873	185.181	CP008957.1	AIG66757.1	EDL933_0553	Inosine-guanosine kinase
gene-EDL933_5143	125.552	-0.184752	0.141092	-1.30944	0.190385	0.248668	124.82	105.921	194.484	140.917	129.088	139.892	99.1094	103.098	120.647	108.914	114.179	CP008957.1	AIG71282.1	EDL933_5143	Phospholipase A1 precursor
gene-EDL933_0042	11.149	-0.610407	0.467567	-1.3055	0.191724	0.25036	20.8034	0	26.5206	10.6922	12.638	9.89138	7.65479	4.60259	6.91607	8.04782	14.8721	CP008957.1	AIG66250.1	EDL933_0042	Electron transfer flavoprotein
gene-EDL933_0497	106.339	-0.200137	0.153689	-1.30222	0.192841	0.251756	52.0084	154.808	132.603	77.0385	80.7931	67.8266	108.779	114.144	122.952	137.886	120.896	CP008957.1	AIG66701.1	EDL933_0497	Putative transport protein
gene-EDL933_4647	19.4769	-0.410688	0.315404	-1.3021	0.192881	0.251756	10.4017	16.2956	44.201	16.9978	16.7003	19.0762	13.4966	17.4898	23.822	16.0956	19.6695	CP008957.1	AIG70792.1	EDL933_4647	Gluconokinase
gene-EDL933_2715	65.6435	-0.32782	0.251823	-1.30179	0.192989	0.251839	52.0084	48.8867	17.6804	109.938	120.061	130.001	39.4826	46.0259	46.8756	70.8208	40.2986	CP008957.1	AIG68887.1	EDL933_2715	ABC transporter
gene-EDL933_0627	15.404	0.443195	0.340723	1.30075	0.193345	0.252245	20.8034	16.2956	0	21.6585	24.8247	21.1958	14.1009	17.4898	9.22143	12.34	11.5139	CP008957.1	AIG66829.1	EDL933_0627	hypothetical protein
gene-EDL933_2610	165.904	0.164899	0.126844	1.30002	0.193595	0.252514	83.2134	122.217	159.124	202.055	196.792	187.583	192.78	178.58	177.512	170.614	154.478	CP008957.1	AIG68782.1	EDL933_2610	putative ATP-dependent helicase lhr
gene-EDL933_2463	2.52432	1.03178	0.79405	1.29939	0.193811	0.252738	0	0	8.8402	2.19327	1.80543	1.41305	3.42451	4.60259	1.5369	1.07304	2.87847	CP008957.1	AIG68646.1	EDL933_2463	Phage tail assembly protein
rna-EDL933_5800	55.6339	-0.370848	0.285587	-1.29855	0.1941	0.253056	218.435	130.364	44.201	30.9799	27.9842	28.2611	21.1514	24.854	22.2851	28.4356	35.0214	CP008957.1	NA	EDL933_5800	tRNA-Asn
gene-EDL933_4374	287.938	0.185889	0.143206	1.29806	0.194268	0.253216	145.624	114.069	61.8814	440.847	449.553	424.976	322.307	337.83	302.77	325.668	241.791	CP008957.1	AIG70522.1	EDL933_4374	LppC putative lipoprotein
gene-EDL933_5266	4.93112	-0.714544	0.550977	-1.29687	0.194677	0.253692	10.4017	0	0	2.74158	2.25679	3.53264	4.23028	6.44362	9.22143	9.65738	5.75694	CP008957.1	AIG71405.1	EDL933_5266	hypothetical protein
gene-EDL933_1440	2.18202	-1.84069	1.42055	-1.29576	0.195059	0.254131	10.4017	0	8.8402	0.548317	0	0.353264	0.402884	0	1.5369	0	1.91898	CP008957.1	AIG67634.1	EDL933_1440	hypothetical protein
gene-EDL933_1959	357.581	-0.14839	0.114639	-1.29441	0.195524	0.254679	322.452	391.093	362.448	489.647	527.186	527.776	260.263	228.288	290.475	274.699	259.062	CP008957.1	AIG68147.1	EDL933_1959	Membrane protein YciC
gene-EDL933_1841	8.27566	-0.656129	0.507348	-1.29325	0.195924	0.255141	10.4017	0	17.6804	4.93485	7.22173	6.35874	5.43893	8.28466	13.8321	5.36521	11.5139	CP008957.1	AIG68029.1	EDL933_1841	Phage minor tail protein
gene-EDL933_0435	64.979	-0.258048	0.19961	-1.29276	0.196093	0.255303	52.0084	130.364	70.7216	63.0564	60.0306	65.0005	44.5187	55.2311	63.0131	49.8965	60.9276	CP008957.1	AIG66639.1	EDL933_0435	SbmA protein
gene-EDL933_2543	72.3853	-0.253642	0.196254	-1.29242	0.196213	0.2554	83.2134	146.66	114.923	78.4093	80.7931	84.43	34.2451	42.3438	43.0333	44.5312	43.6568	CP008957.1	AIG68717.1	EDL933_2543	hypothetical protein
gene-EDL933_2792	39.5729	0.49675	0.384608	1.29158	0.196504	0.25572	31.205	32.5911	79.5618	36.7372	42.879	41.3318	40.4898	41.4233	50.7178	22.5339	15.8316	CP008957.1	AIG68963.1	EDL933_2792	hypothetical protein
gene-EDL933_3873	3.48667	-0.802856	0.622754	-1.2892	0.197327	0.256705	0	0	0	4.66069	5.4163	4.94569	4.02884	1.84104	5.37916	5.36521	6.71643	CP008957.1	AIG70030.1	EDL933_3873	Glucitol operon activator protein
gene-EDL933_5058	7.94456	-0.702537	0.544967	-1.28914	0.197351	0.256705	31.205	0	8.8402	9.32139	5.86766	8.12506	3.42451	3.68207	5.37916	4.82869	6.71643	CP008957.1	AIG71197.1	EDL933_5058	type 1 fimbriae major subunit FimA
gene-EDL933_2184	3.82872	-0.879885	0.682916	-1.28842	0.197599	0.256969	0	8.14778	8.8402	2.74158	2.25679	3.53264	2.4173	1.84104	3.84226	3.21913	5.27719	CP008957.1	AIG68371.1	EDL933_2184	Hypothetical protein
gene-EDL933_5234	21.0492	-0.401224	0.31158	-1.28771	0.197848	0.257234	20.8034	40.7389	26.5206	12.063	9.47852	13.424	18.9355	17.4898	19.9798	20.9243	31.1834	CP008957.1	AIG71373.1	EDL933_5234	L-rhamnose-proton symporter
gene-EDL933_4695	52.0573	-0.308967	0.240185	-1.28637	0.198312	0.257779	83.2134	73.33	106.082	52.9126	51.0035	49.4569	29.4105	24.854	29.2012	29.5087	43.6568	CP008957.1	AIG70840.1	EDL933_4695	Acyl-CoA synthetase
gene-EDL933_2951	10.5684	-0.567587	0.441382	-1.28593	0.198467	0.257864	20.8034	0	0	13.7079	8.57581	12.011	11.0793	7.36414	10.7583	11.8035	20.1493	CP008957.1	AIG69118.1	EDL933_2951	Flagellar hook-length control protein FliK
gene-EDL933_5361	131.244	0.390146	0.303397	1.28593	0.198468	0.257864	0	0	17.6804	168.059	120.061	90.4355	212.118	277.076	189.039	243.044	126.173	CP008957.1	AIG71500.1	EDL933_5361	YjbE secreted protein
gene-EDL933_2515	10.5371	0.642653	0.499873	1.28563	0.198571	0.257938	20.8034	0	17.6804	10.418	5.86766	7.41853	16.9211	10.1257	6.91607	5.36521	14.3923	CP008957.1	AIG68689.1	EDL933_2515	LygF
gene-EDL933_4742	34.8955	-0.381587	0.2969	-1.28524	0.198708	0.257998	135.222	48.8867	44.201	18.6428	22.5679	18.0164	15.7125	17.4898	19.9798	17.7052	25.4265	CP008957.1	AIG70887.1	EDL933_4742	Arsenic efflux pump protein
gene-EDL933_5654	4.61897	-0.808491	0.628999	-1.28536	0.198666	0.257998	10.4017	0	0	5.75733	4.96494	3.17937	2.61875	5.52311	5.37916	4.82869	8.15566	CP008957.1	AIG71793.1	EDL933_5654	type 1 fimbrae adaptor subunit FimG
gene-EDL933_3248	8.46765	-0.850356	0.6631	-1.28239	0.199704	0.259232	0	24.4433	8.8402	3.83822	3.15951	2.47284	8.662	4.60259	4.61071	8.04782	24.467	CP008957.1	AIG69414.1	EDL933_3248	Phage NinG rap recombination
gene-EDL933_1470	12.8427	-0.600062	0.468007	-1.28217	0.199785	0.259277	20.8034	0	35.3608	12.3371	9.47852	5.65222	10.475	6.44362	12.2952	10.1939	18.2303	CP008957.1	AIG67664.1	EDL933_1470	Aminomethyltransferase
gene-EDL933_3075	5.7632	-0.679618	0.530205	-1.2818	0.199912	0.259384	0	16.2956	0	4.93485	5.86766	5.65222	4.83461	3.68207	9.98988	5.90173	6.23668	CP008957.1	AIG69241.1	EDL933_3075	YeeV toxin protein
gene-EDL933_4722	371.488	0.209144	0.163512	1.27908	0.200871	0.260568	114.418	122.217	132.603	362.986	389.973	294.975	566.858	595.575	482.588	588.564	435.608	CP008957.1	AIG70867.1	EDL933_4722	ABC-type multidrug transport system
gene-EDL933_4006	221.57	0.158545	0.124023	1.27835	0.201127	0.260841	93.6151	65.1822	114.923	380.532	374.176	384.351	207.485	231.97	195.187	211.389	178.465	CP008957.1	AIG70161.1	EDL933_4006	Thymidylate synthase
gene-EDL933_3742	48.4829	0.2803	0.219332	1.27797	0.20126	0.260953	31.205	57.0344	79.5618	48.526	36.56	49.4569	48.3461	56.1516	42.2649	38.6295	45.5757	CP008957.1	AIG69902.1	EDL933_3742	LysR family transcriptional regulator YfiE
gene-EDL933_0063	15.1155	-0.516665	0.404902	-1.27602	0.201947	0.261785	20.8034	32.5911	17.6804	12.6113	13.0894	7.7718	12.4894	5.52311	15.369	13.9495	14.3923	CP008957.1	AIG66271.1	EDL933_0063	L-ribulose-5-phosphate 4-epimerase
gene-EDL933_0888	3.83757	-1.05258	0.825068	-1.27575	0.202046	0.261853	0	0	0	1.64495	0.451358	0.706527	3.62595	6.44362	5.37916	4.29217	19.6695	CP008957.1	AIG67089.1	EDL933_0888	Phage tail fiber protein
gene-EDL933_2459	8.39748	-0.648423	0.508373	-1.27549	0.202137	0.261911	10.4017	8.14778	17.6804	4.11238	6.77037	4.94569	8.05768	2.76155	9.98988	7.51129	11.9936	CP008957.1	AIG68642.1	EDL933_2459	Phage tail assembly protein
gene-EDL933_3949	11.6695	0.60886	0.477535	1.27501	0.202307	0.262072	0	8.14778	0	21.3844	14.8948	15.5436	21.3528	12.8872	6.91607	8.04782	19.1898	CP008957.1	AIG70104.1	EDL933_3949	Inner membrane protein YqcE
gene-EDL933_1532	10.2167	-0.722028	0.567148	-1.27309	0.202987	0.262894	10.4017	24.4433	17.6804	5.48317	8.12445	7.41853	6.44614	4.60259	4.61071	5.90173	17.2708	CP008957.1	AIG67722.1	EDL933_1532	Adenine/guanine phosphoribosyltransferase
gene-EDL933_1300	16.1975	-0.399344	0.314286	-1.27064	0.203856	0.263959	20.8034	0	17.6804	10.9663	9.47852	10.2446	16.5182	21.1719	20.7482	28.9721	21.5885	CP008957.1	AIG67495.1	EDL933_1300	Phage tail assembly protein I
gene-EDL933_0845	8.15774	0.721973	0.568259	1.2705	0.203907	0.263964	0	16.2956	8.8402	5.20901	4.51358	7.7718	11.4822	13.8078	3.07381	4.82869	13.9126	CP008957.1	AIG67046.1	EDL933_0845	2-oxoglutarate/malate translocator
gene-EDL933_2395	30.9127	0.403524	0.317818	1.26967	0.204203	0.264287	0	32.5911	35.3608	39.753	44.2331	52.9895	35.6552	27.6155	13.8321	26.8261	31.1834	CP008957.1	AIG68578.1	EDL933_2395	Putative membrane transport protein
gene-EDL933_5187	133.656	0.192387	0.151554	1.26943	0.204289	0.264338	114.418	122.217	194.484	187.799	183.251	170.273	115.628	96.6543	97.5934	98.1834	89.7123	CP008957.1	AIG71326.1	EDL933_5187	Nitrogen regulation protein NR(I)
gene-EDL933_4000	206.804	0.157619	0.124214	1.26894	0.204463	0.264504	166.427	105.921	203.325	172.446	177.835	182.637	278.997	258.665	251.284	258.067	219.243	CP008957.1	AIG70155.1	EDL933_4000	Exodeoxyribonuclease V gamma chain
gene-EDL933_2943	21.5874	-0.554385	0.437062	-1.26844	0.204642	0.264675	10.4017	57.0344	26.5206	29.6091	18.5057	30.3807	12.288	7.36414	9.98988	12.34	23.0277	CP008957.1	AIG69110.1	EDL933_2943	invasion plasmid antigen
gene-EDL933_2235	1.15445	-1.69012	1.33317	-1.26774	0.204891	0.264936	0	0	0	1.64495	0.902716	1.41305	0.201442	1.84104	0.768452	1.60956	4.3177	CP008957.1	AIG68422.1	EDL933_2235	hypothetical protein
gene-EDL933_4678	61.4991	0.247983	0.195701	1.26715	0.205101	0.265147	62.4101	16.2956	35.3608	96.2296	84.8553	89.0224	71.109	56.1516	51.4863	62.2364	51.3327	CP008957.1	AIG70823.1	EDL933_4678	16S rRNA (guanine(966)-N(2))-methyltransferase
gene-EDL933_4461	6.53778	-0.836503	0.660315	-1.26682	0.205218	0.265239	20.8034	0	0	4.11238	7.67309	4.94569	3.62595	6.44362	4.61071	4.82869	14.8721	CP008957.1	AIG70609.1	EDL933_4461	putative ribonuclease inhibitor
gene-EDL933_3792	18.6471	-0.434399	0.343135	-1.26597	0.205524	0.265574	31.205	40.7389	35.3608	12.3371	10.3812	13.0708	9.26633	11.9667	13.8321	14.4861	12.4734	CP008957.1	AIG69951.1	EDL933_3792	Transposase
gene-EDL933_3480	256.298	0.22374	0.177005	1.26403	0.206218	0.26641	218.435	285.172	265.206	163.947	186.862	174.512	325.127	342.433	301.233	338.545	217.804	CP008957.1	AIG69644.1	EDL933_3480	DedD protein
gene-EDL933_2859	6.49707	-0.629842	0.499371	-1.26127	0.207212	0.267632	0	0	8.8402	4.11238	3.61087	5.29895	6.84903	8.28466	14.6006	6.43825	13.4329	CP008957.1	AIG69030.1	EDL933_2859	Chemotaxis protein methyltransferase CheR
gene-EDL933_0588	37.0349	-0.353343	0.280695	-1.25881	0.208097	0.268716	41.6067	32.5911	53.0412	43.5912	41.0736	34.6198	21.3528	36.8207	29.9696	34.3373	38.3796	CP008957.1	AIG66792.1	EDL933_0588	Selenophosphate-dependent tRNA 2-selenouridine synthase
gene-EDL933_0977	129.981	-0.285174	0.226642	-1.25826	0.208298	0.268913	145.624	179.251	106.082	59.2182	63.1901	56.8754	111.8	181.342	193.65	193.148	139.606	CP008957.1	AIG67178.1	EDL933_0977	hypothetical protein
gene-EDL933_3014	7.09771	-0.830987	0.661462	-1.25629	0.209011	0.269773	20.8034	8.14778	17.6804	3.83822	2.25679	3.53264	3.22307	2.76155	3.07381	2.68261	10.0746	CP008957.1	AIG69181.1	EDL933_3014	putative endopeptidase
gene-EDL933_0507	50.3922	0.258486	0.205794	1.25604	0.2091	0.269827	52.0084	40.7389	44.201	42.7687	45.5872	43.4514	54.9936	73.6414	58.4024	51.506	47.015	CP008957.1	AIG66711.1	EDL933_0507	hypothetical protein
gene-EDL933_0471	328.885	-0.146996	0.117208	-1.25415	0.209789	0.270593	436.871	260.729	318.247	351.471	381.398	351.497	302.767	263.268	328.129	314.401	308.956	CP008957.1	AIG66675.1	EDL933_0471	tRNA-guanine transglycosylase
gene-EDL933_3416	91.7372	0.173144	0.138047	1.25425	0.209752	0.270593	0	16.2956	35.3608	105.277	115.548	104.919	137.988	132.555	118.342	118.571	124.254	CP008957.1	AIG69580.1	EDL933_3416	Pyrimidine deoxynucleoside triphosphate (dYTP) pyrophosphohydrolase YfoO
gene-EDL933_5430	15.4937	-0.40252	0.321236	-1.25303	0.210193	0.271052	0	24.4433	8.8402	10.6922	9.92988	12.7175	20.3456	12.8872	24.5905	21.9974	23.9872	CP008957.1	AIG71569.1	EDL933_5430	Putative aldolase
gene-EDL933_2306	0.6781	-1.85637	1.4826	-1.25211	0.210531	0.271427	0	0	0	0.822475	0.451358	0.706527	0.604326	0	2.30536	1.60956	0.959489	CP008957.1	AIG68493.1	EDL933_2306	Phage protein
gene-EDL933_3952	3.07578	-1.29619	1.03572	-1.25149	0.210755	0.271654	0	16.2956	0	1.37079	1.35407	1.76632	1.20865	1.84104	0.768452	1.07304	8.15566	CP008957.1	AIG70107.1	EDL933_3952	LemA PROTEIN
gene-EDL933_0353	6.81556	-0.998091	0.798196	-1.25043	0.211141	0.27209	0	40.7389	0	3.83822	3.61087	2.11958	3.42451	2.76155	2.30536	3.21913	12.9531	CP008957.1	AIG66559.1	EDL933_0353	hypothetical protein
gene-EDL933_0842	7.97619	-0.639689	0.511711	-1.2501	0.211263	0.272185	0	16.2956	8.8402	5.48317	4.96494	8.83159	7.25191	5.52311	7.68452	7.51129	15.3518	CP008957.1	AIG67043.1	EDL933_0842	LysR family transcriptional regulator YbhD
gene-EDL933_2434	7.24275	-0.686935	0.551142	-1.24638	0.212623	0.273875	0	0	8.8402	11.2405	7.67309	11.3044	5.23749	7.36414	4.61071	8.04782	15.3518	CP008957.1	AIG68617.1	EDL933_2434	Protein yciF
gene-EDL933_4257	222.713	0.239335	0.192489	1.24337	0.213732	0.275241	270.444	228.138	327.087	148.868	154.364	126.115	232.464	295.486	235.146	258.067	173.668	CP008957.1	AIG70407.1	EDL933_4257	Putative esterase
gene-EDL933_1827	1.98442	-1.20846	0.972846	-1.24219	0.214167	0.275739	10.4017	0	0	1.09663	0.902716	0.706527	1.00721	0.920518	2.30536	1.60956	2.87847	CP008957.1	AIG68015.1	EDL933_1827	Phage head-to-tail joining protein
gene-EDL933_3558	88.1962	0.228859	0.184571	1.23995	0.214993	0.27674	83.2134	154.808	53.0412	49.8968	45.1358	45.9243	110.189	127.031	102.204	114.279	84.4351	CP008957.1	AIG69720.1	EDL933_3558	Chloride channel protein
gene-EDL933_1477	3.70105	-1.06483	0.860262	-1.23779	0.215793	0.277707	0	0	17.6804	3.01574	1.80543	1.76632	1.61154	2.76155	2.30536	1.60956	8.15566	CP008957.1	AIG67671.1	EDL933_1477	hypothetical protein
gene-EDL933_1335	25.5732	-0.398314	0.322382	-1.23553	0.216632	0.278675	10.4017	24.4433	26.5206	27.9642	21.2138	22.9621	22.3601	28.536	27.6643	24.1434	45.096	CP008957.1	AIG67530.1	EDL933_1335	Trimethylamine-N-oxide reductase
gene-EDL933_1817	11.4459	-0.572978	0.463761	-1.2355	0.216643	0.278675	0	16.2956	8.8402	11.5147	12.1867	13.7773	13.4966	4.60259	13.8321	10.7304	20.629	CP008957.1	AIG68005.1	EDL933_1817	Putative Q antiterminator encoded by prophage CP-933P
gene-EDL933_3806	45.7596	-0.251584	0.203727	-1.23491	0.216864	0.278832	41.6067	48.8867	44.201	52.3643	43.7817	51.2232	40.2884	38.6617	49.9494	43.4582	48.934	CP008957.1	AIG69965.1	EDL933_3806	Transposase
gene-EDL933_4042	4.99412	-1.37192	1.11092	-1.23494	0.216854	0.278832	0	16.2956	26.5206	2.74158	1.35407	2.82611	0.402884	0.920518	0.768452	2.14608	0.959489	CP008957.1	AIG70197.1	EDL933_4042	hypothetical protein
gene-EDL933_0002	251.376	-0.166143	0.134581	-1.23452	0.217009	0.278955	499.281	521.458	530.412	129.677	140.372	132.474	152.29	148.203	196.724	158.81	155.437	CP008957.1	AIG66210.1	EDL933_0002	Aspartokinase
gene-EDL933_5207	67.883	-0.214353	0.173793	-1.23338	0.217434	0.279438	20.8034	40.7389	44.201	51.2676	51.0035	48.0438	99.9152	75.4824	109.889	104.622	100.746	CP008957.1	AIG71346.1	EDL933_5207	D-tyrosyl-tRNA(Tyr) deacylase
gene-EDL933_0378	5.54814	-0.688143	0.558809	-1.23145	0.218156	0.28024	0	0	17.6804	1.09663	0.451358	2.82611	4.63316	7.36414	9.22143	9.12086	8.6354	CP008957.1	AIG66582.1	EDL933_0378	hypothetical protein
gene-EDL933_3748	30.7999	-0.329651	0.267681	-1.23151	0.218133	0.28024	41.6067	73.33	35.3608	31.5282	28.4356	28.6143	18.3312	15.6488	20.7482	23.6069	21.5885	CP008957.1	AIG69908.1	EDL933_3748	hypothetical protein
gene-EDL933_5333	10.2194	0.586179	0.47666	1.22976	0.218786	0.280986	10.4017	32.5911	26.5206	2.74158	2.70815	2.47284	10.475	6.44362	6.14762	3.75565	8.15566	CP008957.1	AIG71472.1	EDL933_5333	Zinc resistance-associated protein
gene-EDL933_2272	2.47437	1.01216	0.823653	1.22887	0.219122	0.28129	0	0	0	1.91911	1.80543	1.76632	8.662	3.68207	1.5369	1.60956	6.23668	CP008957.1	AIG68459.1	EDL933_2272	Phage minor tail protein
gene-EDL933_4723	277.951	0.174949	0.142357	1.22895	0.219091	0.28129	228.837	260.729	238.685	139.821	158.427	138.126	402.28	410.551	361.941	411.512	306.557	CP008957.1	AIG70868.1	EDL933_4723	Putative membrane protein
gene-EDL933_3633	717.216	0.17211	0.140106	1.22843	0.219286	0.281437	540.887	684.413	592.293	918.979	911.744	902.942	677.651	755.745	641.658	733.424	529.638	CP008957.1	AIG69793.1	EDL933_3633	Dihydrodipicolinate synthase
gene-EDL933_2331	43.921	-0.254047	0.207117	-1.22659	0.219978	0.282131	41.6067	48.8867	26.5206	39.753	45.1358	47.6906	43.9143	38.6617	50.7178	54.1886	46.0555	CP008957.1	AIG68518.1	EDL933_2331	Zinc transport protein ZntB
gene-EDL933_3460	131.073	-0.185568	0.151304	-1.22646	0.220026	0.282131	20.8034	24.4433	35.3608	143.933	134.505	157.909	174.046	166.614	210.556	166.858	206.77	CP008957.1	AIG69624.1	EDL933_3460	hypothetical protein
gene-EDL933_4387	73.1431	0.288758	0.235375	1.2268	0.219897	0.282131	41.6067	48.8867	61.8814	138.724	138.567	134.593	44.1158	66.2773	42.2649	53.1156	34.5416	CP008957.1	AIG70535.1	EDL933_4387	Putative protease
gene-EDL933_5513	38.3362	-0.294689	0.240268	-1.2265	0.220009	0.282131	41.6067	57.0344	44.201	46.0586	41.9763	41.3318	23.9716	30.3771	28.4327	36.4834	30.2239	CP008957.1	AIG71652.1	EDL933_5513	ATPase YjeE
gene-EDL933_2009	27.1371	0.318865	0.260329	1.22485	0.220631	0.282843	31.205	40.7389	17.6804	17.8203	19.8598	19.7828	33.0365	36.8207	22.2851	25.2165	34.0619	CP008957.1	AIG68197.1	EDL933_2009	Phage tail fiber protein
gene-EDL933_5471	192.454	0.177608	0.145055	1.22442	0.220794	0.282988	93.6151	81.4778	114.923	193.556	173.322	191.469	270.134	274.314	267.421	254.311	202.452	CP008957.1	AIG71610.1	EDL933_5471	Fumarate respiration sensor kinase protein DcuS
gene-EDL933_2945	1.40034	-1.62138	1.32467	-1.22399	0.220957	0.283133	0	8.14778	0	0.274158	0	0.706527	0.402884	0.920518	1.5369	0.536521	2.87847	CP008957.1	AIG69112.1	EDL933_2945	hypothetical protein
gene-EDL933_0584	92.0424	0.229041	0.187546	1.22126	0.221989	0.284326	114.418	138.512	61.8814	61.9598	61.8361	50.87	102.735	128.872	96.0565	109.45	85.8743	CP008957.1	AIG66788.1	EDL933_0584	hypothetical protein
gene-EDL933_4782	213.685	0.226711	0.185657	1.22113	0.222037	0.284326	20.8034	16.2956	17.6804	29.0608	22.5679	25.435	423.834	550.47	451.081	456.043	337.261	CP008957.1	AIG70927.1	EDL933_4782	hypothetical protein
gene-EDL933_5653	6.35963	-0.842219	0.689581	-1.22135	0.221954	0.284326	10.4017	16.2956	17.6804	1.64495	1.80543	3.53264	2.4173	2.76155	4.61071	1.60956	7.19617	CP008957.1	AIG71792.1	EDL933_5653	type 1 fimbrae adaptor subunit FimF
gene-EDL933_0661	37.7575	-0.338836	0.277821	-1.21962	0.222608	0.284993	62.4101	89.6256	53.0412	40.8496	42.879	40.272	14.7053	15.6488	14.6006	23.0704	18.2303	CP008957.1	AIG66863.1	EDL933_0661	Enterobactin exporter EntS
gene-EDL933_3116	16.9452	0.403728	0.331713	1.2171	0.223566	0.286154	0	16.2956	17.6804	20.5619	25.7274	28.2611	16.9211	20.2514	13.0637	11.8035	15.8316	CP008957.1	AIG69282.1	EDL933_3116	Colanic acid biosynthesis glycosyl transferase WcaL
gene-EDL933_3437	3.35661	-0.94358	0.775475	-1.21678	0.223689	0.286248	10.4017	0	0	4.38653	2.70815	4.94569	1.81298	1.84104	5.37916	1.60956	3.83796	CP008957.1	AIG69601.1	EDL933_3437	hypothetical protein
gene-EDL933_3583	23.6502	0.368751	0.30368	1.21427	0.224643	0.287404	10.4017	16.2956	0	35.9148	31.1437	20.8425	34.4466	33.1386	20.7482	28.4356	28.7847	CP008957.1	AIG69743.1	EDL933_3583	hypothetical protein
gene-EDL933_0546	191.571	0.18777	0.154757	1.21332	0.225009	0.287743	104.017	97.7733	106.082	286.496	289.772	291.796	221.385	176.739	185.197	196.903	151.12	CP008957.1	AIG66750.1	EDL933_0546	hypothetical protein co-occurring with RecR
gene-EDL933_3825	8.86364	0.444049	0.365972	1.21334	0.224999	0.287743	0	8.14778	0	6.85396	7.22173	6.71201	16.9211	15.6488	10.7583	11.8035	13.4329	CP008957.1	AIG69982.1	EDL933_3825	Gamma-aminobutyrate:alpha-ketoglutarate aminotransferase
gene-EDL933_1302	80.1413	0.231608	0.191591	1.20887	0.226713	0.289794	72.8118	97.7733	61.8814	72.3778	73.5714	68.1799	91.2532	101.257	76.0768	67.0651	99.3071	CP008957.1	AIG67497.1	EDL933_1302	Phage tail fiber protein
gene-EDL933_4066	156.127	0.176631	0.146113	1.20886	0.226716	0.289794	104.017	122.217	132.603	190.814	194.535	174.865	180.492	159.25	175.207	143.788	139.606	CP008957.1	AIG70219.1	EDL933_4066	putative lipoprotein YgeR precursor
gene-EDL933_2689	8.7096	-0.639121	0.528804	-1.20862	0.22681	0.28985	0	8.14778	35.3608	8.22475	7.22173	9.18485	4.02884	4.60259	4.61071	4.82869	9.59489	CP008957.1	AIG68861.1	EDL933_2689	hypothetical protein
gene-EDL933_0320	29.8358	-0.324485	0.268731	-1.20747	0.227251	0.290348	41.6067	48.8867	35.3608	36.7372	28.4356	31.7937	18.3312	18.4104	21.5167	23.6069	23.5075	CP008957.1	AIG66526.1	EDL933_0320	CFA/I fimbrial chaperone
gene-EDL933_2167	49.3611	0.246354	0.20406	1.20727	0.22733	0.290383	93.6151	57.0344	35.3608	42.7687	49.198	46.9841	48.7489	47.8669	36.1172	39.7026	45.5757	CP008957.1	AIG68355.1	EDL933_2167	Formate dehydrogenase N alpha subunit
gene-EDL933_2329	57.4556	-0.253101	0.209684	-1.20706	0.227409	0.290419	83.2134	81.4778	53.0412	64.9755	56.4198	50.1634	46.3316	39.5823	51.4863	47.7504	57.5694	CP008957.1	AIG68516.1	EDL933_2329	tRNA(Cytosine32)-2-thiocytidine synthetase
gene-EDL933_2327	2.91965	1.19508	0.990575	1.20645	0.227645	0.290655	0	0	17.6804	0.548317	0.451358	0.353264	3.62595	4.60259	0	0.536521	4.3177	CP008957.1	AIG68514.1	EDL933_2327	ydaQ protein
gene-EDL933_0343	3.43743	-1.14342	0.948044	-1.20608	0.227786	0.290704	20.8034	0	0	1.37079	0.902716	3.8859	1.00721	1.84104	1.5369	2.14608	4.3177	CP008957.1	AIG66549.1	EDL933_0343	Putative periplasmic protein
gene-EDL933_4793	18.1766	-0.38484	0.319073	-1.20612	0.227771	0.290704	20.8034	8.14778	0	23.5776	19.4084	25.0817	16.3168	19.3309	17.6744	28.9721	20.629	CP008957.1	AIG70936.1	EDL933_4793	putative inner membrane protein
gene-EDL933_1900	24.7583	-0.319056	0.264824	-1.20478	0.228287	0.291278	20.8034	32.5911	17.6804	25.7709	27.5328	26.848	20.1442	23.0129	23.0536	24.68	30.2239	CP008957.1	AIG68088.1	EDL933_1900	Trehalase
gene-EDL933_1296	3.19288	-0.889229	0.738546	-1.20403	0.228579	0.291586	0	8.14778	0	1.91911	1.35407	1.05979	3.22307	2.76155	3.84226	3.21913	9.59489	CP008957.1	AIG67491.1	EDL933_1296	Phage tail length tape-measure protein 1
gene-EDL933_0852	5.90662	0.735942	0.612484	1.20157	0.22953	0.292733	10.4017	0	17.6804	4.66069	5.86766	3.17937	4.63316	8.28466	2.30536	2.68261	5.27719	CP008957.1	AIG67053.1	EDL933_0852	Phage protein
gene-EDL933_0342	4.12491	-1.01626	0.846576	-1.20043	0.229971	0.293229	0	8.14778	0	4.66069	1.80543	1.41305	5.03605	1.84104	3.84226	3.75565	14.8721	CP008957.1	AIG66548.1	EDL933_0342	Putative inner membrane protein
gene-EDL933_1068	36.4678	0.271355	0.227117	1.19478	0.232172	0.295967	41.6067	32.5911	44.201	35.0923	31.1437	37.0927	40.0869	39.5823	36.8857	27.3626	35.5011	CP008957.1	AIG67267.1	EDL933_1068	putative ATP/GTP-binding protein
gene-EDL933_2544	294.189	-0.171844	0.143844	-1.19465	0.232222	0.295967	176.829	301.468	238.685	484.438	560.136	515.058	166.995	191.468	217.472	206.024	177.506	CP008957.1	AIG68718.1	EDL933_2544	Dethiobiotin synthetase
gene-EDL933_2896	7.87704	0.655372	0.549001	1.19375	0.232574	0.296349	0	8.14778	26.5206	10.6922	6.77037	7.41853	9.46777	3.68207	3.84226	4.82869	5.27719	CP008957.1	AIG69065.1	EDL933_2896	hypothetical protein
gene-EDL933_2990	0.894286	1.38266	1.15894	1.19303	0.232857	0.296643	0	0	0	0.822475	0.902716	0.706527	2.82019	1.84104	0.768452	0.536521	1.43923	CP008957.1	AIG69157.1	EDL933_2990	hypothetical protein
gene-EDL933_4521	1015.86	0.176689	0.148254	1.1918	0.233339	0.297191	2922.87	2004.35	2271.93	464.15	569.614	505.873	530.799	515.49	448.776	505.939	434.649	CP008957.1	AIG70669.1	EDL933_4521	LSU ribosomal protein L18p (L5e)
gene-EDL933_5035	28.8192	-0.323501	0.271477	-1.19163	0.233405	0.297208	31.205	16.2956	26.5206	22.7551	12.1867	18.3697	33.6408	32.2181	39.1911	38.093	46.5352	CP008957.1	AIG71175.1	EDL933_5035	Putative transport protein
gene-EDL933_4186	3.68778	-0.893731	0.750592	-1.1907	0.233771	0.297541	0	0	0	3.01574	4.96494	2.47284	3.02163	5.52311	3.84226	4.29217	13.4329	CP008957.1	AIG70339.1	EDL933_4186	Outer membrane protein X precursor
gene-EDL933_5569	334.885	-0.135975	0.11419	-1.19078	0.233741	0.297541	218.435	195.547	212.165	452.087	436.012	411.905	346.48	313.897	371.931	388.978	336.301	CP008957.1	AIG71708.1	EDL933_5569	Uncharacterized protein YtfN
gene-EDL933_0880	1.94065	1.04788	0.880755	1.18976	0.234142	0.29788	0	0	0	0.822475	0.451358	0.706527	5.03605	6.44362	1.5369	1.07304	5.27719	CP008957.1	AIG67081.1	EDL933_0880	Phage minor tail protein
gene-EDL933_1806	13.1482	-0.541706	0.455278	-1.18983	0.234112	0.29788	31.205	24.4433	8.8402	9.32139	8.57581	11.6577	6.84903	10.1257	6.14762	10.1939	17.2708	CP008957.1	AIG67994.1	EDL933_1806	Integrase
gene-EDL933_5521	9.36804	-0.647225	0.544071	-1.1896	0.234205	0.297893	20.8034	24.4433	8.8402	5.75733	8.12445	9.53812	3.02163	5.52311	3.84226	6.43825	6.71643	CP008957.1	AIG71660.1	EDL933_5521	Putative inner membrane protein YjeT (clustered with HflC)
gene-EDL933_3504	4.46967	-0.740062	0.622293	-1.18925	0.234341	0.298	0	0	17.6804	2.74158	4.06222	4.23916	3.02163	2.76155	4.61071	4.29217	5.75694	CP008957.1	AIG69668.1	EDL933_3504	Periplasmic fimbrial chaperone StfD
gene-EDL933_3913	130.968	-0.193181	0.162461	-1.18909	0.234405	0.298014	41.6067	81.4778	44.201	161.479	170.613	155.789	131.34	160.17	180.586	173.296	140.085	CP008957.1	AIG70070.1	EDL933_3913	Protein-L-isoaspartate O-methyltransferase
gene-EDL933_3660	1.78817	-1.88467	1.59087	-1.18467	0.236146	0.300161	0	0	0	4.93485	2.70815	2.82611	0.604326	0.920518	0	0	7.67591	CP008957.1	AIG69820.1	EDL933_3660	hypothetical protein
gene-EDL933_2653	46.4646	0.233636	0.197241	1.18452	0.236208	0.300173	10.4017	32.5911	0	50.9935	50.1008	52.283	67.0802	70.8799	70.6976	50.433	55.6504	CP008957.1	AIG68825.1	EDL933_2653	Transcriptional regulator
gene-EDL933_2888	64.5296	-0.22035	0.18613	-1.18385	0.236471	0.30044	41.6067	32.5911	123.763	61.4115	60.0306	65.0005	55.7994	63.5157	76.8452	65.4556	63.806	CP008957.1	AIG69057.1	EDL933_2888	putative membrane protein
gene-EDL933_3552	32.7331	0.268732	0.227367	1.18193	0.237234	0.301341	41.6067	32.5911	17.6804	32.3507	29.7896	29.3209	38.274	41.4233	28.4327	31.6547	36.9403	CP008957.1	AIG69714.1	EDL933_3552	Phosphoenolpyruvate-protein phosphotransferase of PTS system
gene-EDL933_2454	14.0443	0.377273	0.319316	1.1815	0.237404	0.30149	10.4017	0	17.6804	8.22475	8.57581	10.5979	21.5543	24.854	18.4429	14.4861	19.6695	CP008957.1	AIG68637.1	EDL933_2454	Phage tail fiber protein
gene-EDL933_3254	6.10318	-0.711229	0.60284	-1.1798	0.238081	0.302281	20.8034	8.14778	8.8402	1.91911	1.35407	0.706527	3.22307	4.60259	4.61071	4.29217	8.6354	CP008957.1	AIG69420.1	EDL933_3254	Phage protein
gene-EDL933_1752	2.06388	0.990332	0.840645	1.17806	0.238772	0.303035	0	0	0	1.64495	1.80543	2.11958	6.04326	3.68207	1.5369	1.07304	4.79745	CP008957.1	AIG67940.1	EDL933_1752	Phage tail length tape-measure protein 1
gene-EDL933_5561	40.5255	0.31943	0.271154	1.17804	0.238781	0.303035	62.4101	57.0344	35.3608	18.3686	20.3111	23.3154	60.634	42.3438	33.8119	37.02	55.1706	CP008957.1	AIG71700.1	EDL933_5561	hypothetical protein
gene-EDL933_0670	139.164	-0.173253	0.147215	-1.17687	0.239248	0.30356	31.205	48.8867	8.8402	13.1596	16.2489	11.3044	251.4	269.712	318.139	300.452	261.461	CP008957.1	AIG66872.1	EDL933_0670	putative small protein yjiX
gene-EDL933_0718	32.9551	-0.281639	0.239365	-1.17661	0.23935	0.303622	0	40.7389	8.8402	39.753	38.3654	41.3318	34.0437	34.0592	49.9494	32.7278	42.6973	CP008957.1	AIG66920.1	EDL933_0718	hypothetical protein
gene-EDL933_5228	5.44537	-0.589209	0.501217	-1.17556	0.239772	0.304021	0	0	0	3.01574	4.51358	3.17937	8.25912	6.44362	13.0637	7.51129	13.9126	CP008957.1	AIG71367.1	EDL933_5228	Rhamnulose-1-phosphate aldolase
gene-EDL933_5591	63.8458	0.225992	0.19224	1.17557	0.239765	0.304021	31.205	57.0344	88.402	80.6026	63.6415	65.0005	65.4686	74.5619	56.8655	59.5538	59.9681	CP008957.1	AIG71730.1	EDL933_5591	Trehalose operon transcriptional repressor
gene-EDL933_0313	9.14027	-0.494188	0.42054	-1.17513	0.239944	0.304172	0	0	8.8402	8.77307	9.92988	8.83159	8.86345	12.8872	9.22143	14.4861	18.71	CP008957.1	AIG66519.1	EDL933_0313	Putative transcriptional regulator
gene-EDL933_4853	1.20385	-1.68265	1.43349	-1.17381	0.24047	0.304771	0	0	0	1.37079	1.35407	1.41305	0.201442	1.84104	0.768452	0.536521	5.75694	CP008957.1	AIG70994.1	EDL933_4853	hypothetical protein
gene-EDL933_3234	18.5724	0.375262	0.320236	1.17183	0.241265	0.305641	31.205	16.2956	26.5206	10.9663	11.284	15.5436	23.3673	19.3309	12.2952	18.7782	18.71	CP008957.1	AIG69400.1	EDL933_3234	hypothetical protein
gene-EDL933_4929	32.5663	0.337569	0.288049	1.17191	0.241231	0.305641	72.8118	24.4433	8.8402	22.481	27.9842	38.1525	37.8711	36.8207	29.9696	25.753	33.1024	CP008957.1	AIG71070.1	EDL933_4929	hypothetical protein
gene-EDL933_5646	0.230784	-3.25452	2.77944	-1.17093	0.241629	0.306034	0	0	0	0.274158	0	0	0	0	0.768452	0.536521	0.959489	CP008957.1	AIG71785.1	EDL933_5646	hypothetical protein
gene-EDL933_2432	0.542411	-2.06966	1.76848	-1.1703	0.241879	0.306214	0	0	0	1.09663	0	0.706527	0.402884	0	0.768452	1.07304	1.91898	CP008957.1	AIG68615.1	EDL933_2432	hypothetical protein
gene-EDL933_5542	10.5318	-0.494437	0.422454	-1.17039	0.241843	0.306214	10.4017	24.4433	0	4.11238	5.86766	6.00548	9.06489	12.8872	9.22143	16.0956	17.7506	CP008957.1	AIG71681.1	EDL933_5542	L-ribulose-5-phosphate 3-epimerase UlaE (L-ascorbate utilization protein E)
gene-EDL933_2357	56.191	0.241989	0.206951	1.16931	0.24228	0.306654	31.205	48.8867	26.5206	51.5418	58.6766	56.5222	81.1811	69.9593	56.097	79.9416	57.5694	CP008957.1	AIG68544.1	EDL933_2357	Membrane protein YcjF
gene-EDL933_2980	44.7187	-0.33518	0.287101	-1.16747	0.243022	0.307525	104.017	105.921	114.923	23.0293	27.5328	24.0219	13.6981	20.2514	16.1375	24.1434	18.2303	CP008957.1	AIG69147.1	EDL933_2980	Putative sulfite oxidase subunit YedY
gene-EDL933_0772	14.5282	-0.522695	0.447812	-1.16722	0.243121	0.307582	20.8034	24.4433	8.8402	14.5304	8.57581	13.0708	11.2807	11.0462	9.98988	11.8035	25.4265	CP008957.1	AIG66974.1	EDL933_0772	Transposase
gene-EDL933_3250	26.2312	0.578527	0.496734	1.16466	0.244157	0.308823	114.418	48.8867	35.3608	10.1439	7.22173	9.89138	21.9572	8.28466	10.7583	4.82869	16.7911	CP008957.1	AIG69416.1	EDL933_3250	Phage DNA N-6-adenine methyltransferase
gene-EDL933_3165	5.44934	-0.631279	0.543077	-1.16241	0.245069	0.309908	0	0	0	5.20901	6.31901	6.71201	8.662	2.76155	9.22143	8.58434	12.4734	CP008957.1	AIG69331.1	EDL933_3165	Tagatose 1
gene-EDL933_1529	36.4025	0.264417	0.227607	1.16173	0.245345	0.310188	41.6067	32.5911	44.201	35.0923	31.1437	37.0927	40.2884	38.6617	36.8857	27.3626	35.5011	CP008957.1	AIG67719.1	EDL933_1529	putative ATP/GTP-binding protein
gene-EDL933_5328	107.237	-0.247502	0.213538	-1.15905	0.246435	0.311496	104.017	89.6256	123.763	114.324	101.556	115.87	89.4402	103.098	89.1404	147.543	101.226	CP008957.1	AIG71467.1	EDL933_5328	Uroporphyrinogen III decarboxylase
gene-EDL933_4281	27.4929	0.32021	0.276342	1.15875	0.246559	0.311585	10.4017	32.5911	35.3608	23.5776	23.0193	22.2556	31.0221	41.4233	21.5167	25.753	35.5011	CP008957.1	AIG70431.1	EDL933_4281	Positive regulator of Tartrate dehydrogenase/decarboxylase/D-malic enzyme
gene-EDL933_4538	1246.59	-0.187117	0.161589	-1.15798	0.246871	0.311909	3078.9	2305.82	3544.92	787.109	923.93	743.62	436.928	422.518	473.366	529.546	465.832	CP008957.1	AIG70686.1	EDL933_4538	SSU ribosomal protein S10p (S20e)
gene-EDL933_3294	17.0969	-0.483523	0.417716	-1.15754	0.247052	0.312068	52.0084	8.14778	26.5206	13.7079	12.638	8.83159	11.2807	10.1257	11.5268	10.7304	22.548	CP008957.1	AIG69460.1	EDL933_3294	RND efflux system
gene-EDL933_5059	930.513	-0.196377	0.170075	-1.15465	0.248235	0.313493	1269.01	961.438	910.54	1114.45	1287.27	1242.07	664.758	602.939	730.798	867.555	584.809	CP008957.1	AIG71198.1	EDL933_5059	Glucosamine--fructose-6-phosphate aminotransferase [isomerizing]
gene-EDL933_2283	1.46251	1.05786	0.918405	1.15184	0.249386	0.314807	0	0	0	1.37079	1.35407	1.76632	4.63316	1.84104	1.5369	2.14608	1.43923	CP008957.1	AIG68470.1	EDL933_2283	Phage protein
gene-EDL933_3614	10.5408	-0.513918	0.446162	-1.15187	0.249376	0.314807	31.205	16.2956	0	3.83822	5.4163	3.17937	8.25912	10.1257	10.7583	9.12086	17.7506	CP008957.1	AIG69774.1	EDL933_3614	Ethanolamine utilization protein EutQ
gene-EDL933_0266	17.5897	-0.427734	0.371508	-1.15134	0.249591	0.314952	20.8034	40.7389	17.6804	24.1259	16.7003	21.5491	8.662	8.28466	13.0637	11.8035	10.0746	CP008957.1	AIG66472.1	EDL933_0266	Toxin YafO
gene-EDL933_0857	3.63209	-0.857481	0.744952	-1.15106	0.249709	0.314952	0	8.14778	8.8402	0.822475	0.451358	1.41305	2.82019	2.76155	2.30536	3.75565	8.6354	CP008957.1	AIG67058.1	EDL933_0857	Protein NinG
gene-EDL933_4013	234.87	0.136481	0.118556	1.15119	0.249653	0.314952	104.017	105.921	97.2422	184.783	204.014	188.643	363.804	352.558	362.709	304.207	315.672	CP008957.1	AIG70168.1	EDL933_4013	putative lipoprotein ygdR precursor
gene-EDL933_5194	4.44198	-0.896246	0.778652	-1.15102	0.249722	0.314952	0	0	26.5206	1.37079	1.80543	1.05979	2.21586	2.76155	3.84226	1.60956	7.67591	CP008957.1	AIG71333.1	EDL933_5194	Outer membrane sugar transport protein YshA
gene-EDL933_0344	14.6291	0.547871	0.476161	1.1506	0.249897	0.315102	0	16.2956	35.3608	7.95059	10.8326	11.3044	18.5327	21.1719	8.45297	7.51129	23.5075	CP008957.1	AIG66550.1	EDL933_0344	Putative Dihydrolipoamide dehydrogenase
gene-EDL933_2008	4.40095	0.679288	0.591257	1.14889	0.250602	0.31585	0	0	0	7.12812	6.77037	9.53812	5.23749	8.28466	2.30536	4.82869	4.3177	CP008957.1	AIG68196.1	EDL933_2008	hypothetical protein
gene-EDL933_2652	9.88992	0.520681	0.453185	1.14894	0.250582	0.31585	10.4017	16.2956	0	7.95059	8.12445	10.9512	13.2952	13.8078	9.22143	4.82869	13.9126	CP008957.1	AIG68824.1	EDL933_2652	Acyl-CoA dehydrogenase
gene-EDL933_1734	5.21603	0.676187	0.588651	1.14871	0.250677	0.315875	10.4017	8.14778	8.8402	3.2899	2.70815	4.23916	5.43893	4.60259	3.07381	3.75565	2.87847	CP008957.1	AIG67922.1	EDL933_1734	putative endopeptidase
gene-EDL933_1751	2.63262	0.849818	0.743049	1.14369	0.252752	0.318348	0	0	8.8402	1.91911	2.25679	2.11958	3.8274	3.68207	2.30536	1.60956	2.39872	CP008957.1	AIG67939.1	EDL933_1751	Phage tail assembly protein
gene-EDL933_3821	1.35931	-1.58196	1.38315	-1.14373	0.252735	0.318348	0	0	0	2.19327	0.902716	1.76632	0.402884	1.84104	0	1.60956	6.23668	CP008957.1	AIG69978.1	EDL933_3821	hypothetical protein
gene-EDL933_2025	1.15715	-2.29379	2.00624	-1.14333	0.252901	0.318465	10.4017	0	0	0.274158	0.451358	0.353264	0	0	0.768452	0	0.479745	CP008957.1	AIG68213.1	EDL933_2025	Division inhibition protein dicB
gene-EDL933_3616	1.93085	-1.05975	0.928345	-1.14155	0.253642	0.319328	0	0	0	0.822475	1.35407	1.41305	2.4173	1.84104	1.5369	3.21913	8.6354	CP008957.1	AIG69776.1	EDL933_3616	Ethanolamine utilization polyhedral-body-like protein EutS
gene-EDL933_2004	2.59158	0.84972	0.746204	1.13872	0.254819	0.320725	0	0	8.8402	1.91911	1.80543	2.11958	3.8274	3.68207	2.30536	1.60956	2.39872	CP008957.1	AIG68192.1	EDL933_2004	Phage protein
gene-EDL933_4948	12.8517	-0.653079	0.573573	-1.13861	0.254864	0.320725	10.4017	16.2956	44.201	13.1596	8.12445	18.3697	5.23749	3.68207	6.14762	3.75565	11.9936	CP008957.1	AIG71089.1	EDL933_4948	Tir chaperone
gene-EDL933_4327	3.37763	-0.920697	0.808897	-1.13821	0.255032	0.320865	0	0	0	5.75733	1.80543	9.18485	2.61875	2.76155	4.61071	3.21913	7.19617	CP008957.1	AIG70477.1	EDL933_4327	Inner membrane protein YhaI
rna-EDL933_5797	90.0448	-0.30927	0.272407	-1.13532	0.256239	0.322313	291.247	179.251	88.402	72.3778	64.0929	53.3428	34.648	52.4695	44.5702	52.0425	58.0491	CP008957.1	NA	EDL933_5797	tRNA-Asn
gene-EDL933_1431	3.96117	-0.776017	0.684125	-1.13432	0.256661	0.322771	10.4017	0	0	5.20901	3.15951	3.53264	2.61875	3.68207	4.61071	2.68261	7.67591	CP008957.1	AIG67625.1	EDL933_1431	putative ring-opening amidohydrolase RutC in pyrimidine catabolism pathway
gene-EDL933_0228	4.88912	-0.869219	0.767727	-1.1322	0.257552	0.32382	0	16.2956	8.8402	3.56406	3.61087	4.23916	3.22307	0.920518	2.30536	2.14608	8.6354	CP008957.1	AIG66434.1	EDL933_0228	Type VI secretion lipoprotein/VasD
gene-EDL933_0054	185.848	0.231661	0.204779	1.13128	0.257939	0.324235	176.829	154.808	88.402	265.111	235.158	279.785	174.65	196.991	150.617	200.122	121.855	CP008957.1	AIG66262.1	EDL933_0054	SSU rRNA adenine(1518)-N(6)/adenine(1519)-N(6)-dimethyltransferase
gene-EDL933_4803	8086.42	0.11092	0.0981849	1.1297	0.258602	0.324996	6189	6827.84	6780.43	10663.1	11612.1	12154	7518.01	7015.26	6348.95	7333.71	6508.22	CP008957.1	AIG70946.1	EDL933_4803	Dipeptide-binding ABC transporter
gene-EDL933_1842	3.20833	-0.842199	0.745739	-1.12935	0.258751	0.325113	0	8.14778	0	1.91911	1.35407	1.76632	3.22307	2.76155	3.84226	2.68261	9.59489	CP008957.1	AIG68030.1	EDL933_1842	Phage tail assembly protein
gene-EDL933_2042	2.29472	-1.34973	1.19576	-1.12877	0.258996	0.325348	10.4017	0	8.8402	0.274158	0	0.353264	0.402884	0.920518	1.5369	1.07304	1.43923	CP008957.1	AIG68230.1	EDL933_2042	Holliday junction resolvase
gene-EDL933_4061	12.7661	-0.790732	0.700621	-1.12862	0.25906	0.325357	20.8034	48.8867	0	9.32139	7.22173	8.47833	5.03605	8.28466	6.14762	3.21913	23.0277	CP008957.1	AIG70214.1	EDL933_4061	Type III secretion outermembrane pore forming protein (YscC	InvG)
gene-EDL933_3062	90.2392	-0.209935	0.186105	-1.12804	0.259302	0.325588	62.4101	81.4778	53.0412	106.648	130.443	128.235	74.9364	82.8466	106.046	77.7956	88.7528	CP008957.1	AIG69228.1	EDL933_3062	Nicotinate-nucleotide--dimethylbenzimidazole phosphoribosyltransferase
gene-EDL933_2824	71.569	0.20483	0.181655	1.12757	0.2595	0.325766	62.4101	89.6256	70.7216	83.8925	90.723	96.4409	68.8931	57.0721	51.4863	57.9443	58.0491	CP008957.1	AIG68995.1	EDL933_2824	Phosphogluconate dehydratase
gene-EDL933_2801	23.2235	-0.325635	0.289226	-1.12588	0.260215	0.32659	20.8034	24.4433	17.6804	23.5776	23.4706	28.6143	22.3601	17.4898	22.2851	23.0704	31.6631	CP008957.1	AIG68972.1	EDL933_2801	Putative transport protein
gene-EDL933_3467	11.2222	-0.445084	0.396007	-1.12393	0.261043	0.327557	20.8034	8.14778	0	11.5147	7.22173	9.18485	10.475	11.9667	11.5268	13.413	19.1898	CP008957.1	AIG69631.1	EDL933_3467	putative glutathione S-transferase
gene-EDL933_2061	4.49031	-1.24302	1.10643	-1.12345	0.261246	0.32774	10.4017	16.2956	8.8402	3.2899	2.70815	1.76632	0.201442	1.84104	1.5369	1.07304	1.43923	CP008957.1	AIG68249.1	EDL933_2061	hypothetical protein
gene-EDL933_1033	17.2399	-0.380799	0.339317	-1.12225	0.261756	0.328307	10.4017	24.4433	26.5206	13.9821	13.9921	15.1903	11.2807	19.3309	19.2113	16.0956	19.1898	CP008957.1	AIG67234.1	EDL933_1033	Transposase/Integrase
gene-EDL933_4988	4.15936	-1.07905	0.962562	-1.12102	0.26228	0.328891	0	0	8.8402	1.91911	0.902716	4.59243	1.41009	6.44362	3.07381	3.21913	15.3518	CP008957.1	AIG71129.1	EDL933_4988	Xanthine/uracil/thiamine/ascorbate permease family protein
gene-EDL933_4058	16.7113	-0.415777	0.371615	-1.11884	0.263209	0.329911	31.205	16.2956	26.5206	9.04723	9.92988	7.7718	11.0793	18.4104	12.2952	18.2417	23.0277	CP008957.1	AIG70211.1	EDL933_4058	Flagellum-specific ATP synthase FliI
gene-EDL933_4147	13.2749	-0.448571	0.400917	-1.11886	0.263199	0.329911	31.205	16.2956	8.8402	11.7888	9.02716	11.3044	9.87065	9.20518	8.45297	11.8035	18.2303	CP008957.1	AIG70300.1	EDL933_4147	hypothetical protein
gene-EDL933_0858	7.31931	-0.63449	0.567461	-1.11812	0.263516	0.330223	20.8034	16.2956	8.8402	3.56406	2.70815	4.23916	3.62595	3.68207	5.37916	3.21913	8.15566	CP008957.1	AIG67059.1	EDL933_0858	Ren protein
gene-EDL933_2242	4.72561	-0.789758	0.706829	-1.11733	0.263855	0.330575	0	8.14778	17.6804	2.74158	0.902716	1.05979	3.22307	2.76155	3.07381	3.75565	8.6354	CP008957.1	AIG68429.1	EDL933_2242	Phosphatidate cytidylyltransferase
gene-EDL933_0605	8.20163	-0.53007	0.474545	-1.11701	0.263991	0.330672	10.4017	16.2956	8.8402	4.11238	4.51358	3.8859	5.23749	9.20518	7.68452	8.04782	11.9936	CP008957.1	AIG66807.1	EDL933_0605	Putative cytoplasmic protein
gene-EDL933_2622	72.9259	-0.240592	0.215829	-1.11473	0.264964	0.331818	41.6067	32.5911	44.201	64.7014	65.8983	79.4843	99.3109	68.1183	116.805	85.8434	103.625	CP008957.1	AIG68794.1	EDL933_2622	putative enzyme
gene-EDL933_5721	10.5416	0.414039	0.371621	1.11415	0.265217	0.332062	10.4017	16.2956	0	7.40228	7.67309	7.41853	16.5182	14.7283	11.5268	9.12086	14.8721	CP008957.1	AIG71859.1	EDL933_5721	radical activating enzyme
gene-EDL933_0525	10.928	-0.768865	0.692672	-1.11	0.266999	0.334219	20.8034	32.5911	26.5206	6.30564	7.67309	8.47833	3.02163	1.84104	2.30536	1.07304	9.59489	CP008957.1	AIG66729.1	EDL933_0525	Nitrogen regulatory protein P-II
gene-EDL933_4773	35.5841	0.264125	0.238162	1.10902	0.267424	0.334677	10.4017	0	26.5206	46.0586	51.4548	55.1091	41.2956	49.708	37.6542	30.0452	43.177	CP008957.1	AIG70918.1	EDL933_4773	Putative regulator
gene-EDL933_2495	11.3333	0.41741	0.377367	1.10611	0.268678	0.336149	0	16.2956	8.8402	8.22475	8.12445	9.89138	19.3384	14.7283	12.2952	9.65738	17.2708	CP008957.1	AIG68669.1	EDL933_2495	Phage terminase
gene-EDL933_3034	4.15831	-1.13667	1.02771	-1.10602	0.268718	0.336149	10.4017	0	17.6804	0.822475	1.80543	0.706527	2.21586	0.920518	1.5369	0.536521	9.11515	CP008957.1	AIG69201.1	EDL933_3034	hypothetical protein
gene-EDL933_4946	35.4249	-0.350093	0.316683	-1.1055	0.268943	0.336357	31.205	32.5911	26.5206	58.9441	44.6845	63.9407	21.3528	24.854	23.822	21.4608	40.2986	CP008957.1	AIG71087.1	EDL933_4946	Type III secretion system EscD protein
gene-EDL933_4777	33.1743	-0.377636	0.341817	-1.10479	0.269251	0.336667	20.8034	32.5911	17.6804	27.4158	33.4005	31.0872	36.2595	32.2181	35.3488	29.5087	68.6035	CP008957.1	AIG70922.1	EDL933_4777	Uncharacterized protein YhjG
gene-EDL933_2409	2.05774	-1.01094	0.916889	-1.10257	0.270213	0.337796	0	0	0	3.2899	4.51358	4.23916	2.01442	0	3.07381	2.14608	3.35821	CP008957.1	AIG68592.1	EDL933_2409	hypothetical protein
gene-EDL933_1030	3.65964	-0.97553	0.885037	-1.10225	0.270354	0.337898	10.4017	8.14778	8.8402	1.37079	1.35407	1.41305	0.805768	1.84104	1.5369	2.14608	2.39872	CP008957.1	AIG67231.1	EDL933_1030	Hypothetical protein
gene-EDL933_4101	171.803	-0.18312	0.166503	-1.0998	0.271419	0.339155	62.4101	154.808	150.283	138.176	182.349	153.67	184.521	204.355	226.693	238.752	193.817	CP008957.1	AIG70254.1	EDL933_4101	Folate-dependent protein for Fe/S cluster synthesis/repair in oxidative stress
gene-EDL933_2324	18.5102	0.326957	0.298136	1.09667	0.272785	0.340786	20.8034	0	17.6804	23.8518	18.0543	23.6687	23.9716	21.1719	15.369	19.8513	19.1898	CP008957.1	AIG68511.1	EDL933_2324	Recombinational DNA repair protein RecT (prophage associated)
gene-EDL933_0102	23.4419	0.326598	0.298158	1.09538	0.273348	0.341415	41.6067	16.2956	8.8402	20.2877	23.922	26.4948	30.4177	23.9335	18.4429	19.3148	28.3049	CP008957.1	AIG66310.1	EDL933_0102	Mutator mutT protein (7
gene-EDL933_5668	6.76779	-0.56832	0.519978	-1.09297	0.274407	0.342662	0	0	17.6804	7.12812	4.51358	8.12506	5.43893	6.44362	6.14762	6.97477	11.9936	CP008957.1	AIG71807.1	EDL933_5668	hypothetical protein
gene-EDL933_1589	27.0384	0.25041	0.229391	1.09163	0.274996	0.343322	20.8034	8.14778	8.8402	18.3686	14.8948	17.3099	48.1446	43.2643	43.8018	35.9469	37.8998	CP008957.1	AIG67777.1	EDL933_1589	Ferredoxin reductase
gene-EDL933_1494	17.2582	-0.367534	0.336987	-1.09065	0.275428	0.34374	10.4017	24.4433	26.5206	13.9821	13.9921	15.1903	11.4822	19.3309	19.2113	16.0956	19.1898	CP008957.1	AIG67686.1	EDL933_1494	Transposase
gene-EDL933_4979	1.37298	-1.5739	1.44315	-1.09059	0.275452	0.34374	0	0	8.8402	1.09663	0	0.706527	0.201442	0.920518	0.768452	1.60956	0.959489	CP008957.1	AIG71120.1	EDL933_4979	hypothetical protein
gene-EDL933_2956	8.48683	-0.469459	0.431462	-1.08807	0.276566	0.345054	0	8.14778	8.8402	9.8697	9.92988	9.89138	8.662	5.52311	13.8321	8.58434	10.0746	CP008957.1	AIG69123.1	EDL933_2956	Flagellar biosynthesis protein FliP
gene-EDL933_4376	365.855	-0.135172	0.124292	-1.08753	0.276801	0.345273	405.666	382.946	415.489	363.534	343.935	321.47	325.933	351.638	398.058	389.514	326.226	CP008957.1	AIG70524.1	EDL933_4376	Phosphoheptose isomerase
gene-EDL933_3489	44.576	0.265154	0.243933	1.087	0.277038	0.345492	114.418	81.4778	53.0412	27.69	38.8168	31.7937	31.0221	33.1386	25.3589	25.753	27.8252	CP008957.1	AIG69653.1	EDL933_3489	Transporter
gene-EDL933_4207	4.57363	-0.726673	0.669245	-1.08581	0.277564	0.346071	0	0	0	8.49891	5.86766	12.3642	4.43172	1.84104	3.84226	4.82869	8.6354	CP008957.1	AIG70358.1	EDL933_4207	Transposase
gene-EDL933_3671	492.712	-0.138999	0.128131	-1.08481	0.278004	0.346544	634.503	627.379	512.731	521.723	532.603	522.477	391.2	387.538	463.377	464.091	362.207	CP008957.1	AIG69831.1	EDL933_3671	Histidyl-tRNA synthetase
gene-EDL933_2056	2.06031	-1.16411	1.07481	-1.08309	0.27877	0.347423	10.4017	0	0	0.822475	1.35407	1.76632	1.00721	0.920518	1.5369	0.536521	4.3177	CP008957.1	AIG68244.1	EDL933_2056	hypothetical protein
gene-EDL933_2315	17.2656	-0.405793	0.374744	-1.08285	0.278873	0.347476	0	0	0	32.899	36.56	49.8102	11.8851	11.9667	13.8321	12.34	20.629	CP008957.1	AIG68502.1	EDL933_2315	Regulatory protein Cro of bacteriophage BP-933W
gene-EDL933_5321	12.4515	-0.399704	0.369345	-1.0822	0.279165	0.347764	31.205	24.4433	0	6.30564	6.31901	8.12506	9.66921	11.0462	13.0637	12.8765	13.9126	CP008957.1	AIG71460.1	EDL933_5321	Thiazole biosynthesis protein ThiG
gene-EDL933_5442	5.72595	-0.876538	0.810309	-1.08173	0.279371	0.347944	31.205	8.14778	0	0.548317	1.35407	1.41305	1.61154	4.60259	2.30536	2.68261	9.11515	CP008957.1	AIG71581.1	EDL933_5442	Phosphonates transport ATP-binding protein PhnL
gene-EDL933_0460	3.66558	-0.788762	0.729661	-1.081	0.279698	0.348198	0	8.14778	0	5.48317	7.67309	3.8859	2.21586	1.84104	4.61071	2.14608	4.3177	CP008957.1	AIG66664.1	EDL933_0460	hypothetical protein
gene-EDL933_2176	2.95634	-0.746647	0.690639	-1.0811	0.279655	0.348198	0	0	0	3.2899	3.61087	4.59243	3.22307	2.76155	3.07381	4.29217	7.67591	CP008957.1	AIG68364.1	EDL933_2176	Respiratory nitrate reductase delta chain
gene-EDL933_2011	12.9169	0.389874	0.360739	1.08076	0.279802	0.348251	10.4017	8.14778	8.8402	14.8046	14.4435	12.011	19.5399	13.8078	14.6006	9.65738	15.8316	CP008957.1	AIG68199.1	EDL933_2011	Attachment invasion locus protein precursor
gene-EDL933_3751	72.3477	-0.222442	0.205925	-1.08021	0.280048	0.348481	93.6151	81.4778	44.201	77.0385	109.68	90.4355	56.6052	51.549	62.2446	62.773	66.2048	CP008957.1	AIG69911.1	EDL933_3751	Putative outer membrane lipoprotein
gene-EDL933_2466	3.20171	0.846048	0.784173	1.0789	0.28063	0.348954	10.4017	0	8.8402	1.91911	1.35407	1.05979	3.62595	2.76155	0.768452	1.60956	2.87847	CP008957.1	AIG68649.1	EDL933_2466	hypothetical protein
gene-EDL933_2469	2.06994	0.994272	0.921728	1.0787	0.28072	0.348954	10.4017	0	0	0.822475	1.80543	1.05979	3.02163	1.84104	0.768452	1.60956	1.43923	CP008957.1	AIG68652.1	EDL933_2469	hypothetical protein
gene-EDL933_2485	3.20171	0.846048	0.784173	1.0789	0.28063	0.348954	10.4017	0	8.8402	1.91911	1.35407	1.05979	3.62595	2.76155	0.768452	1.60956	2.87847	CP008957.1	AIG68662.1	EDL933_2485	hypothetical protein
gene-EDL933_2489	2.06994	0.994272	0.921728	1.0787	0.28072	0.348954	10.4017	0	0	0.822475	1.80543	1.05979	3.02163	1.84104	0.768452	1.60956	1.43923	CP008957.1	AIG68666.1	EDL933_2489	hypothetical protein
gene-EDL933_2636	14.4621	0.432659	0.401105	1.07867	0.280735	0.348954	10.4017	24.4433	17.6804	17.272	14.4435	13.7773	18.3312	9.20518	13.0637	7.51129	12.9531	CP008957.1	AIG68808.1	EDL933_2636	Sulfur acceptor protein SufE for iron-sulfur cluster assembly
gene-EDL933_1102	21.9716	-0.520794	0.483185	-1.07784	0.281107	0.349187	52.0084	73.33	70.7216	8.22475	9.02716	6.35874	3.8274	2.76155	5.37916	4.29217	5.75694	CP008957.1	AIG67301.1	EDL933_1102	hypothetical protein
gene-EDL933_1563	21.9716	-0.520794	0.483185	-1.07784	0.281107	0.349187	52.0084	73.33	70.7216	8.22475	9.02716	6.35874	3.8274	2.76155	5.37916	4.29217	5.75694	CP008957.1	AIG67753.1	EDL933_1563	hypothetical protein
rna-EDL933_5798	136.1	-0.191897	0.178012	-1.078	0.281035	0.349187	332.854	252.581	114.923	149.965	133.151	134.593	69.4975	69.9593	86.0666	72.4303	81.0769	CP008957.1	NA	EDL933_5798	tRNA-Asn
gene-EDL933_3293	15.8202	0.399844	0.371077	1.07752	0.281247	0.349285	20.8034	40.7389	26.5206	9.04723	5.86766	6.35874	15.511	14.7283	11.5268	8.04782	14.8721	CP008957.1	AIG69459.1	EDL933_3293	3-oxoacyl-[acyl-carrier protein] reductase
gene-EDL933_0853	1.31045	-1.54431	1.43453	-1.07652	0.281693	0.349762	0	8.14778	0	0.548317	1.35407	0	0.604326	0	0.768452	1.07304	1.91898	CP008957.1	AIG67054.1	EDL933_0853	unknown protein encoded by prophage CP-933K
gene-EDL933_0884	3.20317	-0.838235	0.779386	-1.07551	0.282148	0.35025	0	8.14778	0	1.91911	1.35407	1.76632	3.22307	2.76155	3.84226	2.14608	10.0746	CP008957.1	AIG67085.1	EDL933_0884	Phage tail assembly protein
gene-EDL933_5526	4.69016	-0.645603	0.600578	-1.07497	0.282389	0.350473	10.4017	0	0	5.20901	7.22173	4.59243	4.63316	1.84104	6.14762	4.82869	6.71643	CP008957.1	AIG71665.1	EDL933_5526	hypothetical protein
gene-EDL933_2793	60.9063	-0.364559	0.339471	-1.0739	0.282866	0.350988	124.82	211.842	194.484	33.9956	20.3111	23.3154	9.66921	11.9667	12.2952	12.8765	14.3923	CP008957.1	AIG68964.1	EDL933_2793	Putative membrane protein
gene-EDL933_1261	5.1788	-0.960228	0.894273	-1.07375	0.282934	0.350996	20.8034	16.2956	8.8402	0.548317	0.451358	1.41305	0.805768	1.84104	1.5369	1.07304	3.35821	CP008957.1	AIG67456.1	EDL933_1261	Holliday junction resolvase
gene-EDL933_0456	12.2428	0.45578	0.424624	1.07337	0.283105	0.351131	31.205	16.2956	0	6.5798	13.9921	9.53812	14.1009	12.8872	11.5268	7.51129	11.0341	CP008957.1	AIG66660.1	EDL933_0456	hypothetical protein
gene-EDL933_5214	9.43275	-0.662975	0.618134	-1.07254	0.283477	0.351516	41.6067	16.2956	8.8402	4.11238	5.86766	5.29895	3.62595	2.76155	3.07381	2.68261	9.59489	CP008957.1	AIG71353.1	EDL933_5214	hypothetical protein
gene-EDL933_2097	9.78217	-0.586597	0.547607	-1.0712	0.28408	0.352187	20.8034	16.2956	0	16.9978	13.9921	18.723	3.8274	1.84104	6.14762	3.21913	5.75694	CP008957.1	AIG68285.1	EDL933_2097	Putative periplasmic protein
gene-EDL933_0638	14.6836	-0.483252	0.451254	-1.07091	0.284211	0.352273	31.205	32.5911	17.6804	6.03148	5.86766	13.424	8.05768	10.1257	11.5268	9.65738	15.3518	CP008957.1	AIG66840.1	EDL933_0638	Cobalt/zinc/cadmium efflux RND transporter
gene-EDL933_1307	4.77704	-0.733574	0.685303	-1.07044	0.284423	0.352414	0	8.14778	17.6804	2.19327	2.70815	2.11958	3.42451	1.84104	4.61071	2.14608	7.67591	CP008957.1	AIG67502.1	EDL933_1307	Phage tail fiber protein
gene-EDL933_2502	8.69615	-0.44402	0.414825	-1.07038	0.284449	0.352414	0	8.14778	8.8402	9.8697	11.7353	9.53812	8.05768	7.36414	11.5268	8.58434	11.9936	CP008957.1	AIG68676.1	EDL933_2502	Phage protein
gene-EDL933_4627	93.9207	-0.180557	0.168842	-1.06938	0.284897	0.352893	145.624	195.547	106.082	95.133	97.9447	91.4953	57.6124	53.39	59.9393	62.2364	68.1237	CP008957.1	AIG70775.1	EDL933_4627	GlpG protein (membrane protein of glp regulon)
gene-EDL933_1569	15.5964	-0.365803	0.342258	-1.06879	0.285164	0.353146	20.8034	16.2956	26.5206	13.4338	11.7353	15.8969	11.6836	11.0462	13.0637	17.1687	13.9126	CP008957.1	AIG67759.1	EDL933_1569	Transposase
gene-EDL933_2791	13.559	0.401288	0.375638	1.06828	0.285392	0.353198	0	16.2956	0	23.5776	27.0815	28.9676	14.3024	10.1257	7.68452	9.12086	11.9936	CP008957.1	AIG68962.1	EDL933_2791	putative membrane protein
gene-EDL933_3538	718.516	-0.177275	0.165925	-1.06841	0.285337	0.353198	426.469	700.709	574.613	1178.88	945.595	1340.99	506.425	509.046	526.39	616.463	578.092	CP008957.1	AIG69702.1	EDL933_3538	Hybrid sensory histidine kinase in two-component regulatory system with EvgA
gene-EDL933_3794	8.7933	-0.482679	0.451826	-1.06829	0.285392	0.353198	10.4017	24.4433	8.8402	4.38653	5.4163	5.29895	5.43893	7.36414	8.45297	8.04782	8.6354	CP008957.1	AIG69953.1	EDL933_3794	Transposase
gene-EDL933_0257	0.704906	-1.60552	1.50328	-1.06802	0.285513	0.35327	0	0	0	1.09663	1.35407	0.706527	0.604326	0	1.5369	0.536521	1.91898	CP008957.1	AIG66463.1	EDL933_0257	hypothetical protein
gene-EDL933_2320	2.85074	0.818191	0.766975	1.06678	0.286072	0.353885	0	0	0	3.2899	3.61087	1.41305	6.84903	5.52311	3.84226	1.07304	5.75694	CP008957.1	AIG68507.1	EDL933_2320	Kil protein
gene-EDL933_3783	34.2106	0.293039	0.274864	1.06612	0.286367	0.354173	52.0084	16.2956	17.6804	63.0564	65.8983	62.8809	18.9355	26.695	19.9798	16.0956	16.7911	CP008957.1	AIG69942.1	EDL933_3783	hypothetical protein
gene-EDL933_1998	2.11097	0.992558	0.932103	1.06486	0.28694	0.354727	10.4017	0	0	0.822475	2.25679	1.05979	3.02163	1.84104	0.768452	1.60956	1.43923	CP008957.1	AIG68186.1	EDL933_1998	hypothetical protein
gene-EDL933_2900	5.89478	-0.781547	0.733869	-1.06497	0.28689	0.354727	0	8.14778	26.5206	3.56406	6.31901	2.47284	3.42451	0.920518	4.61071	2.14608	6.71643	CP008957.1	AIG69069.1	EDL933_2900	hypothetical protein
gene-EDL933_3669	691.342	-0.17107	0.160696	-1.06456	0.287077	0.354819	842.536	725.152	1060.82	720.488	830.95	758.457	481.446	510.887	554.054	655.092	464.873	CP008957.1	AIG69829.1	EDL933_3669	Outer membrane protein YfgL	and NlpB)
gene-EDL933_4856	1.22753	-1.97075	1.85348	-1.06327	0.287658	0.35546	0	0	8.8402	0.548317	0	0.353264	0.402884	0	0	0	3.35821	CP008957.1	AIG70997.1	EDL933_4856	hypothetical protein
gene-EDL933_2645	151.639	0.20831	0.19651	1.06005	0.289121	0.35719	83.2134	154.808	53.0412	195.201	228.839	202.067	150.074	178.58	124.489	174.906	122.815	CP008957.1	AIG68817.1	EDL933_2645	Putative membrane protein
gene-EDL933_2942	6.37176	-1.22014	1.15243	-1.05876	0.289711	0.357841	20.8034	32.5911	8.8402	1.09663	1.80543	1.41305	0.604326	0	0	0.536521	2.39872	CP008957.1	AIG69109.1	EDL933_2942	hypothetical protein
gene-EDL933_5060	690.354	-0.168577	0.159311	-1.05817	0.289979	0.358095	478.477	480.719	539.252	756.403	877.44	800.848	683.694	678.421	816.865	882.577	599.201	CP008957.1	AIG71199.1	EDL933_5060	N-acetylglucosamine-1-phosphate uridyltransferase
gene-EDL933_1889	45.1494	-0.214143	0.202409	-1.05797	0.290069	0.358127	20.8034	48.8867	53.0412	56.2025	60.482	55.4624	36.0581	37.7412	45.3387	41.8486	40.7783	CP008957.1	AIG68077.1	EDL933_1889	Transposase
gene-EDL933_2692	44.8282	-0.214943	0.203202	-1.05778	0.290155	0.358156	20.8034	48.8867	61.8814	49.6227	46.0385	43.4514	38.8783	43.2643	46.8756	43.9947	49.4137	CP008957.1	AIG68864.1	EDL933_2692	Cellobiose phosphotransferase system YdjC-like protein
gene-EDL933_2681	74.5011	0.273461	0.258719	1.05698	0.290521	0.35853	72.8118	122.217	97.2422	93.7622	92.5284	113.751	62.6484	35.9002	46.8756	33.8008	47.9745	CP008957.1	AIG68853.1	EDL933_2681	Putative outer membrane protein
gene-EDL933_0106	277.311	-0.17527	0.16587	-1.05667	0.290663	0.358587	228.837	187.399	238.685	414.528	398.098	404.133	215.744	221.845	251.284	295.087	194.776	CP008957.1	AIG66314.1	EDL933_0106	GMP reductase
gene-EDL933_3568	8.07376	-0.508824	0.481566	-1.0566	0.290693	0.358587	0	8.14778	8.8402	13.7079	14.4435	11.3044	4.83461	5.52311	9.22143	7.51129	5.27719	CP008957.1	AIG69730.1	EDL933_3568	hypothetical protein
gene-EDL933_4299	11.4115	0.490337	0.464134	1.05646	0.29076	0.358591	10.4017	8.14778	17.6804	11.5147	19.8598	8.47833	13.2952	10.1257	9.98988	6.43825	9.59489	CP008957.1	AIG70449.1	EDL933_4299	Evolved beta-D-galactosidase
gene-EDL933_0766	17.6228	0.374073	0.354244	1.05598	0.29098	0.358784	31.205	32.5911	17.6804	13.7079	9.02716	9.89138	18.7341	18.4104	10.7583	19.8513	11.9936	CP008957.1	AIG66968.1	EDL933_0766	Potassium-transporting ATPase C chain
gene-EDL933_3397	31.3613	0.261365	0.247654	1.05536	0.291259	0.359051	41.6067	8.14778	35.3608	37.5597	31.1437	34.6198	35.6552	33.1386	31.5065	32.7278	23.5075	CP008957.1	AIG69561.1	EDL933_3397	Ferredoxin
gene-EDL933_4366	28.1755	-0.312161	0.296057	-1.0544	0.291701	0.359518	20.8034	24.4433	35.3608	51.8159	43.3304	53.3428	13.6981	14.7283	19.2113	14.4861	18.71	CP008957.1	AIG70514.1	EDL933_4366	Putative fimbrial-like protein
rna-EDL933_5782	5.35464	0.745047	0.708463	1.05164	0.292966	0.360998	10.4017	8.14778	17.6804	3.2899	3.15951	1.76632	2.61875	5.52311	2.30536	1.60956	2.39872	CP008957.1	NA	EDL933_5782	tRNA-Arg
gene-EDL933_0734	317.896	-0.218977	0.208312	-1.0512	0.293167	0.361156	457.674	391.093	274.046	229.196	254.566	244.105	264.493	336.909	358.099	427.607	259.062	CP008957.1	AIG66936.1	EDL933_0734	Apolipoprotein N-acyltransferase
gene-EDL933_3800	32.162	0.246205	0.234239	1.05108	0.293221	0.361156	10.4017	16.2956	17.6804	37.2855	33.4005	34.9731	49.7562	38.6617	39.9595	32.1913	43.177	CP008957.1	AIG69959.1	EDL933_3800	hypothetical protein
gene-EDL933_2352	54.0762	-0.231654	0.221186	-1.04733	0.294949	0.363058	52.0084	48.8867	44.201	79.7801	71.3146	75.2451	45.123	34.0592	45.3387	41.3121	57.5694	CP008957.1	AIG68539.1	EDL933_2352	Oxidoreductase (putative)
gene-EDL933_2626	25.4054	-0.286618	0.273671	-1.04731	0.294957	0.363058	20.8034	32.5911	8.8402	26.3192	30.6924	25.7882	22.9644	24.854	31.5065	21.9974	33.1024	CP008957.1	AIG68798.1	EDL933_2626	Thiosulfate reductase cytochrome B subunit
gene-EDL933_4201	8.81184	-0.487744	0.465685	-1.04737	0.29493	0.363058	20.8034	8.14778	17.6804	4.38653	5.4163	4.94569	4.83461	7.36414	7.68452	7.51129	8.15566	CP008957.1	AIG70352.1	EDL933_4201	Transposase
gene-EDL933_5298	930.114	0.1364	0.130608	1.04435	0.296325	0.364663	520.084	488.867	530.412	444.959	403.966	367.394	1460.86	1703.88	1387.06	1606.88	1316.9	CP008957.1	AIG71437.1	EDL933_5298	Soluble pyridine nucleotide transhydrogenase
gene-EDL933_4348	39.1348	0.21807	0.208986	1.04347	0.296733	0.365086	41.6067	0	17.6804	30.4316	31.5951	25.7882	55.7994	69.9593	50.7178	53.6521	53.2517	CP008957.1	AIG70498.1	EDL933_4348	D-galactarate dehydratase
gene-EDL933_3282	22.5967	-0.32527	0.311783	-1.04326	0.296829	0.365126	52.0084	40.7389	35.3608	10.6922	13.0894	12.011	14.7053	14.7283	19.2113	13.9495	22.0683	CP008957.1	AIG69448.1	EDL933_3282	Osmoprotectant ABC transporter ATP-binding subunit YehX
gene-EDL933_4811	27.3528	-0.428418	0.411009	-1.04236	0.297247	0.36556	20.8034	81.4778	61.8814	28.5125	23.4706	26.848	10.0721	9.20518	9.98988	7.51129	21.1088	CP008957.1	AIG70952.1	EDL933_4811	Long polar fimbria protein A precursor
gene-EDL933_4330	297.162	0.191887	0.18436	1.04083	0.297954	0.36635	10.4017	40.7389	35.3608	208.086	254.566	209.132	478.223	608.462	559.433	474.821	389.553	CP008957.1	AIG70480.1	EDL933_4330	Uncharacterized protein YhaL
gene-EDL933_3429	26.0207	-0.284815	0.273765	-1.04036	0.298172	0.366539	31.205	32.5911	35.3608	31.2541	31.5951	30.7339	16.1154	17.4898	18.4429	19.8513	21.5885	CP008957.1	AIG69593.1	EDL933_3429	2-succinyl-6-hydroxy-2
gene-EDL933_4483	535.888	0.167181	0.160968	1.0386	0.298993	0.367469	384.862	497.014	397.809	967.779	908.584	932.969	450.827	317.579	349.646	305.817	381.877	CP008957.1	AIG70631.1	EDL933_4483	DNA-binding protein Fis
gene-EDL933_3230	77.7037	-0.157446	0.151913	-1.03642	0.300004	0.368632	83.2134	40.7389	35.3608	75.9419	81.6958	74.1853	84.8071	89.2902	99.1303	94.4277	95.9489	CP008957.1	AIG69396.1	EDL933_3230	Prophage Clp protease-like protein
gene-EDL933_0072	73.0024	-0.180706	0.174457	-1.03582	0.300285	0.368897	83.2134	138.512	132.603	50.7193	42.879	45.9243	56.2023	58.9131	63.7815	65.9921	64.2858	CP008957.1	AIG66280.1	EDL933_0072	SgrR
gene-EDL933_3025	28.4663	0.380449	0.367466	1.03533	0.300513	0.369098	52.0084	105.921	88.402	5.48317	8.12445	7.7718	11.0793	10.1257	6.14762	7.51129	10.5544	CP008957.1	AIG69192.1	EDL933_3025	Phage protein
gene-EDL933_0158	57.7091	-0.210017	0.202999	-1.03457	0.30087	0.369456	83.2134	48.8867	44.201	68.5396	71.3146	73.1256	47.7417	41.4233	44.5702	49.8965	61.8871	CP008957.1	AIG66366.1	EDL933_0158	Ferric hydroxamate ABC transporter
gene-EDL933_1838	2.53057	-0.783517	0.757747	-1.03401	0.301132	0.369698	0	0	8.8402	1.37079	0.902716	1.76632	2.21586	1.84104	3.84226	3.21913	3.83796	CP008957.1	AIG68026.1	EDL933_1838	Phage minor tail protein
gene-EDL933_1467	6.24128	-0.7366	0.71267	-1.03358	0.301334	0.369866	20.8034	16.2956	0	1.91911	3.61087	3.8859	2.4173	4.60259	2.30536	3.21913	9.59489	CP008957.1	AIG67661.1	EDL933_1467	3-oxoacyl-[acyl-carrier protein] reductase
gene-EDL933_1293	6.00958	0.573052	0.55467	1.03314	0.301539	0.369958	10.4017	8.14778	0	7.12812	2.25679	4.59243	7.85624	9.20518	3.84226	6.43825	6.23668	CP008957.1	AIG67488.1	EDL933_1293	Phage minor tail protein
gene-EDL933_3001	6.00958	0.573052	0.55467	1.03314	0.301539	0.369958	10.4017	8.14778	0	7.12812	2.25679	4.59243	7.85624	9.20518	3.84226	6.43825	6.23668	CP008957.1	AIG69168.1	EDL933_3001	Phage minor tail protein
gene-EDL933_2761	25.5511	0.294841	0.28624	1.03005	0.302988	0.371655	10.4017	8.14778	0	49.6227	46.0385	53.3428	29.8134	19.3309	24.5905	17.7052	22.0683	CP008957.1	AIG68932.1	EDL933_2761	hypothetical protein
gene-EDL933_1857	9.81297	-0.451469	0.438454	-1.02969	0.303158	0.371703	20.8034	16.2956	17.6804	4.66069	5.4163	4.94569	5.64037	7.36414	8.45297	8.04782	8.6354	CP008957.1	AIG68045.1	EDL933_1857	Transposase
gene-EDL933_5285	2.43729	-1.04346	1.01334	-1.02973	0.303139	0.371703	0	0	0	1.37079	1.35407	0.706527	3.02163	2.76155	1.5369	2.14608	13.9126	CP008957.1	AIG71424.1	EDL933_5285	PTS system
gene-EDL933_0524	4.19167	-0.951406	0.924422	-1.02919	0.30339	0.371871	0	16.2956	8.8402	3.2899	3.15951	3.53264	0.805768	2.76155	0	2.14608	5.27719	CP008957.1	AIG66728.1	EDL933_0524	hypothetical protein
gene-EDL933_1918	229.636	-0.129477	0.125813	-1.02912	0.303425	0.371871	249.64	203.694	238.685	356.68	332.2	378.345	148.664	139.919	165.986	152.909	159.275	CP008957.1	AIG68106.1	EDL933_1918	Protein SirB1
gene-EDL933_2950	1.14794	-1.38311	1.34452	-1.0287	0.303621	0.372031	0	0	0	2.19327	0.451358	1.41305	1.41009	0	2.30536	0.536521	4.3177	CP008957.1	AIG69117.1	EDL933_2950	Flagellar protein FliJ
gene-EDL933_2116	72.9705	-0.199078	0.193567	-1.02847	0.303728	0.372082	93.6151	73.33	123.763	95.9554	85.7581	103.153	39.6841	45.1054	46.1071	47.7504	48.4542	CP008957.1	AIG68304.1	EDL933_2116	hypothetical protein
gene-EDL933_5123	284.203	-0.19349	0.188179	-1.02822	0.303845	0.372145	166.427	138.512	185.644	308.977	293.834	294.269	277.99	365.445	338.887	454.97	301.28	CP008957.1	AIG71262.1	EDL933_5123	Porphobilinogen deaminase
gene-EDL933_3398	57.2611	0.214716	0.208878	1.02795	0.303974	0.372149	93.6151	32.5911	79.5618	45.7845	48.7467	52.283	64.0585	56.1516	50.7178	43.9947	62.3668	CP008957.1	AIG69562.1	EDL933_3398	Protein inaA
gene-EDL933_3443	149.91	0.229865	0.223648	1.0278	0.304045	0.372149	41.6067	48.8867	88.402	183.96	217.103	216.197	208.09	163.852	176.744	190.465	113.699	CP008957.1	AIG69607.1	EDL933_3443	NADH-ubiquinone oxidoreductase chain J
gene-EDL933_5633	108.769	-0.228186	0.222009	-1.02782	0.304034	0.372149	62.4101	24.4433	79.5618	196.846	167.454	208.425	72.3177	96.6543	75.3083	95.5008	117.537	CP008957.1	AIG71772.1	EDL933_5633	putative membrane protein
gene-EDL933_4615	49.2301	-0.207832	0.202253	-1.02759	0.304144	0.37219	52.0084	24.4433	44.201	57.2991	55.5171	51.9297	46.936	46.9464	49.9494	63.846	48.4542	CP008957.1	AIG70763.1	EDL933_4615	Competence protein F-like protein
gene-EDL933_0784	3.05603	-0.933587	0.908668	-1.02742	0.304221	0.372204	10.4017	0	0	1.37079	4.06222	3.17937	1.41009	2.76155	1.5369	6.97477	1.91898	CP008957.1	AIG66986.1	EDL933_0784	hypothetical protein
gene-EDL933_0359	0.355139	-3.84112	3.74031	-1.02695	0.304443	0.372395	0	0	0	0.548317	0	0	0	0	0	0	3.35821	CP008957.1	AIG66563.1	EDL933_0359	hypothetical protein
gene-EDL933_1846	0.943061	1.12517	1.0962	1.02643	0.304687	0.372613	0	0	0	0.822475	0.902716	0.706527	2.82019	1.84104	0.768452	1.07304	1.43923	CP008957.1	AIG68034.1	EDL933_1846	hypothetical protein
gene-EDL933_0197	49.2992	0.201319	0.196198	1.0261	0.304843	0.372715	20.8034	32.5911	70.7216	37.8339	29.3383	37.0927	70.5047	64.4362	65.3184	58.4808	55.1706	CP008957.1	AIG66405.1	EDL933_0197	Hypothetical protein YaeJ
gene-EDL933_2649	7.74547	-0.443125	0.431904	-1.02598	0.304901	0.372715	0	0	0	9.59554	13.9921	11.3044	8.86345	7.36414	11.5268	9.12086	13.4329	CP008957.1	AIG68821.1	EDL933_2649	Shikimate/quinate 5-dehydrogenase I beta
gene-EDL933_1545	4.76611	-1.15071	1.1229	-1.02476	0.305474	0.373336	10.4017	24.4433	8.8402	1.37079	1.35407	1.41305	0.402884	0.920518	0.768452	1.07304	1.43923	CP008957.1	AIG67735.1	EDL933_1545	hypothetical protein
gene-EDL933_4020	38.3609	-0.232154	0.226608	-1.02447	0.305612	0.373423	20.8034	48.8867	35.3608	27.9642	28.8869	26.1415	42.1014	43.2643	39.9595	60.6269	47.9745	CP008957.1	AIG70175.1	EDL933_4020	Transcriptional activator protein LysR
gene-EDL933_0625	125.025	-0.185864	0.181614	-1.0234	0.306117	0.37396	260.042	162.956	132.603	129.951	141.726	112.338	79.3681	81.9261	95.2881	78.3321	100.746	CP008957.1	AIG66827.1	EDL933_0625	Bacteriophage N4 adsorption protein B
gene-EDL933_3698	109.457	-0.155502	0.152088	-1.02245	0.306569	0.374352	20.8034	57.0344	53.0412	60.589	52.8089	44.5112	164.578	179.501	190.576	196.367	184.222	CP008957.1	AIG69858.1	EDL933_3698	Stationary phase inducible protein CsiE
gene-EDL933_4419	217.787	-0.136104	0.133116	-1.02245	0.30657	0.374352	332.854	293.32	380.128	129.677	143.532	132.474	178.679	193.309	226.693	201.732	183.262	CP008957.1	AIG70567.1	EDL933_4419	Uncharacterized protein YrbB
gene-EDL933_3016	0.514238	-2.37183	2.32059	-1.02208	0.306742	0.374483	0	0	0	0.822475	0	0	0.402884	0	0	1.07304	3.35821	CP008957.1	AIG69183.1	EDL933_3016	hypothetical protein
gene-EDL933_5595	121.142	-0.182144	0.17824	-1.0219	0.306826	0.374505	124.82	268.877	150.283	131.87	107.423	126.822	82.7926	71.8004	89.9089	94.9642	82.9958	CP008957.1	AIG71734.1	EDL933_5595	Aspartate carbamoyltransferase
gene-EDL933_4120	53.6788	0.234031	0.229263	1.0208	0.307351	0.374984	93.6151	40.7389	79.5618	34.2698	35.6573	29.6741	53.785	69.9593	49.9494	41.8486	61.4073	CP008957.1	AIG70273.1	EDL933_4120	Methylmalonyl-CoA mutase
gene-EDL933_4546	63.1202	-0.21161	0.207293	-1.02082	0.307338	0.374984	31.205	16.2956	61.8814	133.241	120.513	104.213	40.2884	43.2643	46.8756	50.9695	45.5757	CP008957.1	AIG70694.1	EDL933_4546	tRNA 5-methylaminomethyl-2-thiouridine synthase TusB
gene-EDL933_4477	556.647	-0.149344	0.14708	-1.01539	0.30992	0.378037	426.469	334.059	548.092	633.58	751.963	712.533	464.928	557.834	577.876	611.098	504.691	CP008957.1	AIG70625.1	EDL933_4477	Biotin carboxyl carrier protein of acetyl-CoA carboxylase
gene-EDL933_4724	55.0771	-0.219148	0.215987	-1.01463	0.31028	0.378395	41.6067	8.14778	53.0412	51.8159	57.7738	42.0384	64.6629	62.5952	82.2244	81.0147	60.9276	CP008957.1	AIG70869.1	EDL933_4724	hypothetical protein
gene-EDL933_0763	5.169	0.544502	0.539002	1.01021	0.312397	0.380895	0	0	17.6804	2.74158	3.61087	2.11958	7.05047	8.28466	5.37916	3.75565	6.23668	CP008957.1	AIG66965.1	EDL933_0763	hypothetical protein
gene-EDL933_1950	247.343	-0.145778	0.144481	-1.00897	0.312988	0.381534	83.2134	81.4778	44.201	332.28	366.954	363.155	266.508	278.917	308.149	340.691	255.224	CP008957.1	AIG68138.1	EDL933_1950	Oligopeptide transport ATP-binding protein OppD
gene-EDL933_5268	981.166	-0.27829	0.276159	-1.00772	0.313591	0.382187	2974.88	1360.68	1326.03	814.25	866.608	770.115	525.763	423.438	677.775	573.541	479.745	CP008957.1	AIG71407.1	EDL933_5268	LSU ribosomal protein L31p
gene-EDL933_3612	8.08194	0.478625	0.475662	1.00623	0.314306	0.382976	0	8.14778	0	2.19327	3.61087	1.05979	18.3312	17.4898	9.22143	9.65738	19.1898	CP008957.1	AIG69772.1	EDL933_3612	Phosphate acetyltransferase
gene-EDL933_0632	6.19686	-0.805895	0.801419	-1.00559	0.314615	0.38327	0	0	17.6804	0.822475	2.70815	1.05979	5.64037	7.36414	4.61071	4.29217	23.9872	CP008957.1	AIG66834.1	EDL933_0632	VgrG protein
gene-EDL933_2065	19.6372	-0.392925	0.390853	-1.0053	0.314752	0.383277	52.0084	24.4433	35.3608	8.22475	10.3812	10.9512	12.6908	12.8872	10.7583	12.8765	25.4265	CP008957.1	AIG68253.1	EDL933_2065	Phage portal protein
gene-EDL933_2884	42.8242	-0.234809	0.233573	-1.00529	0.314756	0.383277	31.205	57.0344	88.402	48.2519	46.9413	50.87	26.7918	26.695	34.5803	25.753	34.5416	CP008957.1	AIG69053.1	EDL933_2884	Tyrosine-specific transport protein
gene-EDL933_2991	12.8291	0.352105	0.350551	1.00443	0.31517	0.3837	10.4017	8.14778	8.8402	14.5304	14.8948	12.011	17.324	15.6488	13.8321	9.65738	15.8316	CP008957.1	AIG69158.1	EDL933_2991	Attachment invasion locus protein precursor
gene-EDL933_0545	433.809	0.221372	0.2206	1.0035	0.315619	0.384164	613.699	374.798	424.329	466.618	548.852	451.118	404.294	423.438	353.488	456.043	255.224	CP008957.1	AIG66749.1	EDL933_0545	DNA polymerase III subunits gamma and tau
gene-EDL933_1059	12.7099	0.379578	0.378758	1.00216	0.316265	0.384868	20.8034	24.4433	17.6804	7.67644	6.31901	8.12506	11.4822	14.7283	8.45297	8.58434	11.5139	CP008957.1	AIG67258.1	EDL933_1059	Transposase
gene-EDL933_2932	15.1918	-0.433519	0.432805	-1.00165	0.316513	0.385088	0	16.2956	35.3608	9.32139	11.7353	10.5979	14.9067	12.8872	10.7583	15.0226	30.2239	CP008957.1	AIG69099.1	EDL933_2932	Flagellar hook-associated protein FliD
gene-EDL933_3210	0.884387	1.14867	1.14695	1.00149	0.316588	0.385096	0	0	0	0.548317	0.451358	0.353264	3.02163	1.84104	1.5369	0.536521	1.43923	CP008957.1	AIG69376.1	EDL933_3210	hypothetical protein
gene-EDL933_2001	3.1834	0.787607	0.786971	1.00081	0.316919	0.385417	10.4017	0	8.8402	1.91911	1.35407	1.05979	3.42451	2.76155	0.768452	1.60956	2.87847	CP008957.1	AIG68189.1	EDL933_2001	hypothetical protein
gene-EDL933_4028	1.52047	-1.65135	1.65196	-0.99963	0.31749	0.386028	0	0	8.8402	2.19327	1.35407	2.11958	0.201442	0	1.5369	0	0.479745	CP008957.1	AIG70183.1	EDL933_4028	hypothetical protein
gene-EDL933_2905	5.26241	0.640541	0.641189	0.998991	0.317799	0.386322	0	8.14778	17.6804	1.91911	2.70815	3.17937	6.84903	5.52311	3.07381	1.60956	7.19617	CP008957.1	AIG69074.1	EDL933_2905	Phage tail fiber assembly protein
gene-EDL933_5416	21.693	-0.312013	0.312904	-0.99715	0.318692	0.387324	0	8.14778	17.6804	44.6878	34.3032	41.6851	13.4966	20.2514	19.9798	18.2417	20.1493	CP008957.1	AIG71555.1	EDL933_5416	Cytochrome c-type heme lyase subunit nrfG
gene-EDL933_1628	22.5001	0.348824	0.350029	0.996559	0.318979	0.38759	0	0	26.5206	21.6585	32.9491	28.9676	38.274	23.9335	20.7482	20.3878	34.0619	CP008957.1	AIG67816.1	EDL933_1628	Acidic protein msyB
rna-EDL933_5853	662.083	0.480705	0.482912	0.995431	0.319527	0.388172	2309.17	1564.37	751.417	512.95	496.043	363.155	249.385	370.969	175.207	321.376	168.87	CP008957.1	NA	EDL933_5853	tRNA-Glu
gene-EDL933_0147	261.62	-0.170536	0.171368	-0.995144	0.319666	0.388259	343.255	260.729	353.608	290.06	276.683	263.181	217.356	186.865	195.187	282.21	208.689	CP008957.1	AIG66355.1	EDL933_0147	Poly(A) polymerase
gene-EDL933_3302	54.8077	-0.2896	0.291283	-0.994222	0.320115	0.388721	41.6067	81.4778	79.5618	109.938	88.0148	113.398	16.1154	15.6488	12.2952	24.68	20.1493	CP008957.1	AIG69468.1	EDL933_3302	Antiholin-like protein LrgA
gene-EDL933_1708	2.75008	0.816363	0.823408	0.991444	0.321469	0.390281	0	0	8.8402	0.548317	0.451358	0.353264	7.85624	2.76155	1.5369	2.14608	5.75694	CP008957.1	AIG67896.1	EDL933_1708	Primosomal protein I
gene-EDL933_0552	76.4048	0.180288	0.181872	0.991292	0.321543	0.390288	93.6151	162.956	150.283	40.3013	36.56	33.56	64.26	76.403	63.7815	61.1634	57.5694	CP008957.1	AIG66756.1	EDL933_0552	Acetyl esterase
gene-EDL933_4037	8.54965	0.404882	0.408617	0.99086	0.321754	0.390461	0	0	0	17.272	12.638	13.7773	12.4894	11.0462	7.68452	8.58434	10.5544	CP008957.1	AIG70192.1	EDL933_4037	hypothetical protein
gene-EDL933_2044	4.61536	0.569566	0.575703	0.98934	0.322497	0.391279	10.4017	0	0	6.30564	6.31901	5.29895	6.44614	4.60259	2.30536	4.29217	4.79745	CP008957.1	AIG68232.1	EDL933_2044	unknown protein encoded by prophage CP-933O
gene-EDL933_2394	32.7658	-0.258826	0.261786	-0.988693	0.322813	0.391579	20.8034	0	17.6804	54.8317	50.1008	62.8809	31.8278	21.1719	36.1172	29.5087	35.5011	CP008957.1	AIG68577.1	EDL933_2394	Peptide transport system ATP-binding protein SapF
gene-EDL933_1695	113.371	-0.188604	0.191144	-0.98671	0.323785	0.392674	104.017	48.8867	44.201	143.385	181.897	145.898	107.369	105.86	123.721	141.105	100.746	CP008957.1	AIG67883.1	EDL933_1695	Lipoprotein releasing system ATP-binding protein LolD
gene-EDL933_3869	3.52754	-0.767675	0.77977	-0.98449	0.324875	0.393833	0	8.14778	0	1.09663	2.70815	3.8859	2.4173	4.60259	3.07381	3.75565	9.11515	CP008957.1	AIG70026.1	EDL933_3869	PTS system
gene-EDL933_5366	1.36246	-1.0603	1.07701	-0.98448	0.32488	0.393833	0	0	0	2.46743	1.35407	1.76632	0.805768	1.84104	0.768452	2.14608	3.83796	CP008957.1	AIG71505.1	EDL933_5366	hypothetical protein
gene-EDL933_0400	4.85523	-0.555785	0.564703	-0.984208	0.325013	0.393911	0	0	8.8402	3.83822	6.77037	6.00548	4.83461	3.68207	5.37916	5.90173	8.15566	CP008957.1	AIG66604.1	EDL933_0400	Cyanate hydratase
gene-EDL933_3665	310.404	-0.137033	0.139257	-0.98403	0.325101	0.393934	852.938	757.743	663.015	201.506	215.749	198.887	106.563	88.3697	105.278	112.133	112.26	CP008957.1	AIG69825.1	EDL933_3665	Inosine-5'-monophosphate dehydrogenase
gene-EDL933_1475	5.31296	-0.644753	0.655941	-0.982944	0.325635	0.394497	0	8.14778	0	8.77307	9.02716	12.7175	3.02163	2.76155	6.14762	1.60956	6.23668	CP008957.1	AIG67669.1	EDL933_1475	hypothetical protein
rna-EDL933_5810	674.955	0.450405	0.458316	0.982739	0.325736	0.394535	2371.58	1792.51	813.298	413.431	450.455	316.877	257.241	347.035	172.902	320.303	168.87	CP008957.1	NA	EDL933_5810	tRNA-Glu
rna-EDL933_5793	15.7978	-0.506772	0.515769	-0.982557	0.325826	0.394559	41.6067	57.0344	26.5206	10.6922	5.86766	6.35874	3.8274	4.60259	5.37916	8.04782	3.83796	CP008957.1	NA	EDL933_5793	tRNA-Arg
gene-EDL933_2889	9.68116	-0.446634	0.455676	-0.980158	0.327008	0.395907	20.8034	8.14778	0	6.85396	9.92988	8.83159	10.6764	5.52311	9.22143	10.1939	16.3113	CP008957.1	AIG69058.1	EDL933_2889	Transcriptional regulator
gene-EDL933_2599	23.3805	-0.3219	0.328524	-0.979836	0.327167	0.396015	41.6067	40.7389	61.8814	13.1596	13.5407	13.7773	13.8995	11.0462	9.98988	19.3148	18.2303	CP008957.1	AIG68771.1	EDL933_2599	hypothetical protein
gene-EDL933_4859	2.85763	-0.67266	0.687143	-0.978923	0.327618	0.396476	0	0	0	4.38653	4.51358	3.8859	2.82019	2.76155	3.07381	3.75565	6.23668	CP008957.1	AIG71000.1	EDL933_4859	hypothetical protein
gene-EDL933_0885	1.94001	-0.931151	0.952219	-0.977875	0.328136	0.397019	0	0	0	1.09663	0.902716	2.47284	1.20865	3.68207	4.61071	1.60956	5.75694	CP008957.1	AIG67086.1	EDL933_0885	Phage tail assembly protein I
gene-EDL933_0825	96.3489	-0.172334	0.176385	-0.977032	0.328553	0.397439	187.23	138.512	132.603	61.1373	72.2173	69.9462	67.8859	82.8466	76.0768	91.7451	79.6376	CP008957.1	AIG67026.1	EDL933_0825	Zinc transporter ZitB
gene-EDL933_3895	1.65515	-1.14155	1.16932	-0.976255	0.328938	0.39782	0	8.14778	0	1.64495	0.902716	0.353264	0.805768	0.920518	1.5369	0.536521	3.35821	CP008957.1	AIG70052.1	EDL933_3895	hypothetical protein
gene-EDL933_2318	4.54054	0.553274	0.566887	0.975986	0.329071	0.397896	0	0	8.8402	4.66069	4.06222	5.29895	7.45335	5.52311	6.14762	2.68261	5.27719	CP008957.1	AIG68505.1	EDL933_2318	Phage protein
gene-EDL933_3615	4.80079	-0.777821	0.797258	-0.97562	0.329253	0.398031	0	0	17.6804	1.91911	2.25679	0.353264	2.82019	6.44362	3.07381	4.82869	13.4329	CP008957.1	AIG69775.1	EDL933_3615	Ethanolamine utilization protein EutP
gene-EDL933_1843	1.99252	-1.15702	1.18664	-0.975041	0.32954	0.398293	0	0	0	0.822475	3.15951	0.706527	0.805768	3.68207	1.5369	1.60956	9.59489	CP008957.1	AIG68031.1	EDL933_1843	Phage tail assembly protein I
gene-EDL933_2031	1.22639	1.5992	1.64065	0.974733	0.329693	0.398393	10.4017	0	0	0	0	0	1.20865	0.920518	0	0	0.959489	CP008957.1	AIG68219.1	EDL933_2031	Primosomal protein I
gene-EDL933_4382	46.2903	-0.205281	0.210877	-0.973463	0.330323	0.39907	31.205	40.7389	17.6804	32.6248	30.6924	33.56	65.6701	49.708	79.1506	68.6747	59.4883	CP008957.1	AIG70530.1	EDL933_4382	putative endonuclease containing a URI domain
gene-EDL933_2916	94.6875	-0.164277	0.168811	-0.97314	0.330484	0.399179	93.6151	154.808	88.402	111.582	91.1744	109.865	70.7061	76.403	83.7613	82.0877	79.1579	CP008957.1	AIG69083.1	EDL933_2916	IS30 transposase encoded within prophage CP-933T
gene-EDL933_1650	3.52519	-0.841048	0.865042	-0.972263	0.33092	0.399536	0	8.14778	8.8402	1.64495	1.80543	2.11958	1.41009	3.68207	0.768452	2.68261	7.67591	CP008957.1	AIG67838.1	EDL933_1650	Flagellar basal-body rod protein FlgB
gene-EDL933_2729	79.7863	-0.182954	0.18815	-0.972385	0.330859	0.399536	41.6067	40.7389	61.8814	111.034	122.769	108.099	71.3104	72.7209	100.667	77.259	69.563	CP008957.1	AIG68901.1	EDL933_2729	Nicotinamidase
gene-EDL933_3630	162.328	-0.130316	0.134054	-0.972116	0.330993	0.399539	176.829	236.286	194.484	137.079	141.275	140.599	150.477	133.475	173.67	155.591	145.842	CP008957.1	AIG69790.1	EDL933_3630	YpfJ protein
gene-EDL933_3193	7.16144	0.548848	0.564778	0.971796	0.331152	0.399647	0	0	0	13.7079	15.7975	13.0708	6.84903	11.9667	3.07381	3.75565	10.5544	CP008957.1	AIG69359.1	EDL933_3193	hypothetical protein
gene-EDL933_1654	6.24251	-0.630665	0.649451	-0.971074	0.331512	0.399996	10.4017	16.2956	8.8402	1.91911	2.70815	4.94569	3.62595	3.68207	2.30536	4.82869	9.11515	CP008957.1	AIG67842.1	EDL933_1654	Flagellar basal-body rod protein FlgF
gene-EDL933_3605	12.4464	0.517281	0.532995	0.970517	0.331789	0.400245	20.8034	24.4433	0	5.48317	8.12445	8.12506	10.475	24.854	9.98988	5.90173	18.71	CP008957.1	AIG69765.1	EDL933_3605	Ethanolamine utilization protein EutA
gene-EDL933_2854	8.43073	-0.520878	0.53708	-0.969833	0.33213	0.400572	10.4017	16.2956	17.6804	3.83822	6.77037	7.06527	4.63316	5.52311	4.61071	5.36521	10.5544	CP008957.1	AIG69025.1	EDL933_2854	Flagellar biosynthesis protein FlhB
gene-EDL933_5005	16.1426	-0.44508	0.459231	-0.969186	0.332452	0.400876	20.8034	32.5911	17.6804	10.9663	10.3812	13.424	14.7053	8.28466	8.45297	13.413	26.8657	CP008957.1	AIG71146.1	EDL933_5005	Choline-sulfatase
gene-EDL933_4298	32.5688	-0.249772	0.257793	-0.968887	0.332602	0.400971	20.8034	57.0344	44.201	15.9012	11.7353	13.7773	35.2523	34.9797	38.4226	34.3373	51.8124	CP008957.1	AIG70448.1	EDL933_4298	Evolved beta-D-galactosidase
gene-EDL933_2879	2.32908	-1.07755	1.11379	-0.967457	0.333315	0.401661	10.4017	0	0	2.46743	0.902716	4.59243	0.805768	0.920518	3.07381	0.536521	1.91898	CP008957.1	AIG69048.1	EDL933_2879	hypothetical protein
gene-EDL933_2971	7.9101	0.658835	0.680901	0.967592	0.333248	0.401661	31.205	0	8.8402	12.3371	10.8326	10.2446	3.02163	4.60259	0	1.60956	4.3177	CP008957.1	AIG69138.1	EDL933_2971	hypothetical protein
gene-EDL933_3015	0.630412	-1.6416	1.69911	-0.966147	0.33397	0.402365	0	0	0	0.274158	0.902716	0	0.805768	0	1.5369	0.536521	2.87847	CP008957.1	AIG69182.1	EDL933_3015	hypothetical protein
gene-EDL933_3804	5.72012	-0.577831	0.598677	-0.965178	0.334455	0.402864	20.8034	8.14778	0	3.56406	2.25679	3.8859	3.8274	3.68207	5.37916	3.21913	8.15566	CP008957.1	AIG69963.1	EDL933_3804	Serine/threonine protein phosphatase
gene-EDL933_0351	2.31671	-1.33852	1.38839	-0.964083	0.335004	0.403354	0	8.14778	8.8402	0.822475	1.80543	0.706527	0.402884	0.920518	0	0	3.83796	CP008957.1	AIG66557.1	EDL933_0351	hypothetical protein
gene-EDL933_2997	3.31661	-0.709689	0.736104	-0.964115	0.334988	0.403354	0	0	8.8402	1.09663	1.35407	1.41305	3.42451	3.68207	2.30536	4.29217	10.0746	CP008957.1	AIG69164.1	EDL933_2997	Phage minor tail protein
gene-EDL933_2965	10.752	0.585688	0.608031	0.963253	0.33542	0.403769	20.8034	32.5911	8.8402	3.01574	5.4163	6.71201	16.7197	2.76155	5.37916	6.43825	9.59489	CP008957.1	AIG69132.1	EDL933_2965	hypothetical protein
rna-EDL933_5861	669.203	0.422448	0.438634	0.963099	0.335498	0.403777	2319.57	1596.96	866.339	457.57	496.043	364.568	261.069	334.148	172.902	320.303	171.749	CP008957.1	NA	EDL933_5861	tRNA-Glu
gene-EDL933_3609	5.95674	0.56322	0.587163	0.959223	0.337446	0.406036	10.4017	0	0	1.91911	0.902716	1.41305	11.0793	14.7283	5.37916	4.82869	14.8721	CP008957.1	AIG69769.1	EDL933_3609	Acetaldehyde dehydrogenase
gene-EDL933_0453	7.95629	-0.631376	0.659231	-0.957746	0.338191	0.406845	10.4017	8.14778	8.8402	9.32139	8.57581	12.011	4.02884	5.52311	4.61071	2.14608	13.9126	CP008957.1	AIG66657.1	EDL933_0453	hypothetical protein
gene-EDL933_1460	21.4827	-0.383366	0.400506	-0.957204	0.338464	0.407088	41.6067	0	35.3608	26.8675	27.9842	31.7937	15.3096	8.28466	12.2952	12.34	24.467	CP008957.1	AIG67654.1	EDL933_1460	Putative chaperone
gene-EDL933_3063	36.2573	0.255818	0.267531	0.956219	0.338961	0.4076	31.205	73.33	17.6804	29.3349	39.2682	34.9731	38.8783	37.7412	29.2012	41.3121	25.9062	CP008957.1	AIG69229.1	EDL933_3063	Cobalamin synthase
gene-EDL933_3610	1.86543	1.00096	1.04869	0.95449	0.339836	0.408565	0	0	0	0	0.902716	0	6.64758	4.60259	1.5369	1.07304	5.75694	CP008957.1	AIG69770.1	EDL933_3610	Ethanolamine utilization polyhedral-body-like protein EutN
gene-EDL933_2021	3.44641	-0.956081	1.00223	-0.95395	0.340109	0.408807	10.4017	8.14778	8.8402	1.64495	1.80543	1.76632	1.00721	0	0.768452	1.60956	1.91898	CP008957.1	AIG68209.1	EDL933_2021	hypothetical protein
gene-EDL933_4879	33.3059	-0.356395	0.373788	-0.953468	0.340353	0.409014	52.0084	138.512	61.8814	17.272	14.8948	13.0708	11.2807	12.8872	12.2952	10.1939	22.0683	CP008957.1	AIG71020.1	EDL933_4879	Beta-1
gene-EDL933_2944	5.61743	-0.602203	0.632437	-0.952196	0.340998	0.409702	10.4017	16.2956	8.8402	3.01574	2.70815	2.82611	2.82019	2.76155	1.5369	4.82869	5.75694	CP008957.1	AIG69111.1	EDL933_2944	Flagellar hook-basal body complex protein FliE
gene-EDL933_4559	137.044	-0.132242	0.139318	-0.949206	0.342516	0.411439	145.624	81.4778	123.763	133.515	116.902	122.936	140.808	158.329	149.08	169.541	165.512	CP008957.1	AIG70707.1	EDL933_4559	Phosphoribulokinase-like protein
gene-EDL933_3368	19.4882	-0.277891	0.292893	-0.948781	0.342732	0.411611	20.8034	0	26.5206	11.5147	11.7353	12.3642	21.1514	26.695	23.822	34.3373	25.4265	CP008957.1	AIG69534.1	EDL933_3368	Nitrate reductase cytochrome c550-type subunit
gene-EDL933_1476	16.1817	0.368439	0.38897	0.947218	0.343528	0.41248	0	16.2956	8.8402	27.9642	20.3111	28.2611	16.7197	19.3309	9.98988	9.65738	20.629	CP008957.1	AIG67670.1	EDL933_1476	hypothetical protein
gene-EDL933_0854	2.0211	-1.04021	1.09877	-0.946699	0.343792	0.412711	10.4017	0	0	1.64495	1.35407	0.706527	0.604326	1.84104	0.768452	1.07304	3.83796	CP008957.1	AIG67055.1	EDL933_0854	hypothetical protein
gene-EDL933_0279	21.22	0.358805	0.37971	0.944946	0.344686	0.413696	41.6067	57.0344	44.201	12.8854	18.957	16.2501	10.2735	9.20518	6.91607	6.97477	9.11515	CP008957.1	AIG66485.1	EDL933_0279	Regulatory protein cro
gene-EDL933_0309	1.99433	-1.05864	1.12189	-0.943622	0.345363	0.414421	0	8.14778	0	1.64495	2.70815	2.47284	0.402884	1.84104	0.768452	1.07304	2.87847	CP008957.1	AIG66515.1	EDL933_0309	putative membrane protein
gene-EDL933_4034	1.53174	-0.998656	1.0585	-0.943465	0.345443	0.41443	0	0	0	3.56406	2.70815	2.47284	0.604326	1.84104	1.5369	2.68261	1.43923	CP008957.1	AIG70189.1	EDL933_4034	hypothetical protein
gene-EDL933_2078	2.45361	-0.754073	0.799703	-0.942941	0.345711	0.414664	0	0	0	1.09663	0.902716	1.41305	3.22307	3.68207	2.30536	4.29217	10.0746	CP008957.1	AIG68266.1	EDL933_2078	Phage minor tail protein
gene-EDL933_3335	44.5601	-0.23225	0.247246	-0.939349	0.347551	0.416783	10.4017	32.5911	106.082	57.5733	55.5171	46.9841	32.2307	34.0592	30.7381	45.6043	38.3796	CP008957.1	AIG69501.1	EDL933_3335	Sugar efflux transporter B
gene-EDL933_4063	2.34353	-0.853461	0.908752	-0.939158	0.34765	0.416813	0	0	8.8402	0.822475	1.35407	2.82611	2.01442	0.920518	3.07381	1.60956	4.3177	CP008957.1	AIG70216.1	EDL933_4063	hypothetical protein
gene-EDL933_1373	4.94082	-0.688784	0.733563	-0.938956	0.347753	0.416849	20.8034	8.14778	8.8402	1.09663	0.451358	0.706527	1.81298	2.76155	2.30536	2.14608	5.27719	CP008957.1	AIG67567.1	EDL933_1373	Phage protein
gene-EDL933_5681	2.27071	-0.936595	0.999953	-0.936639	0.348944	0.418188	0	0	0	4.11238	0.902716	2.47284	2.61875	1.84104	2.30536	1.60956	9.11515	CP008957.1	AIG71820.1	EDL933_5681	hypothetical protein
gene-EDL933_2108	50.8477	-0.220748	0.235886	-0.935828	0.349362	0.418589	52.0084	57.0344	61.8814	58.3957	62.7388	60.0548	32.6336	45.1054	43.8018	34.3373	51.3327	CP008957.1	AIG68296.1	EDL933_2108	Multiple antibiotic resistance protein MarC
gene-EDL933_4594	25.8152	0.23293	0.248936	0.935704	0.349426	0.418589	0	16.2956	0	16.1753	16.7003	16.2501	52.1735	42.3438	47.644	32.7278	43.6568	CP008957.1	AIG70742.1	EDL933_4594	Type IV pilus biogenesis protein PilM
gene-EDL933_1980	70.7115	-0.341563	0.365176	-0.935338	0.349614	0.418726	280.845	114.069	291.726	12.8854	6.77037	11.6577	9.87065	11.0462	13.8321	10.7304	14.3923	CP008957.1	AIG68168.1	EDL933_1980	Putative cytoplasmic protein
gene-EDL933_4511	1730.95	0.193295	0.20693	0.934108	0.350248	0.419398	4857.58	2656.18	3491.88	1312.94	1647.91	1419.41	745.738	835.83	687.765	781.175	603.999	CP008957.1	AIG70659.1	EDL933_4511	LSU ribosomal protein L17p
gene-EDL933_5670	9.92374	-0.360855	0.388038	-0.929947	0.352399	0.421884	0	24.4433	8.8402	5.75733	7.67309	6.71201	9.66921	9.20518	13.0637	11.8035	11.9936	CP008957.1	AIG71809.1	EDL933_5670	RNA:NAD 2'-phosphotransferase
gene-EDL933_3325	11.2829	-0.357588	0.384658	-0.929627	0.352564	0.421904	0	16.2956	8.8402	10.1439	9.92988	8.83159	12.288	11.9667	10.7583	13.9495	21.1088	CP008957.1	AIG69491.1	EDL933_3325	putative pyrimidine nucleoside transport protein associated with pseudouridine catabolism
gene-EDL933_4554	133.605	-0.131143	0.141062	-0.929682	0.352536	0.421904	176.829	154.808	221.005	45.7845	51.9062	39.5655	142.017	154.647	160.606	164.175	158.316	CP008957.1	AIG70702.1	EDL933_4554	Glutathione-regulated potassium-efflux system protein KefB
gene-EDL933_3466	30.5805	-0.218606	0.236017	-0.926229	0.354327	0.423924	10.4017	8.14778	17.6804	28.2383	24.8247	30.7339	35.0509	45.1054	51.4863	43.4582	41.258	CP008957.1	AIG69630.1	EDL933_3466	putative glutathione S-transferase
gene-EDL933_1518	25.4826	-0.278782	0.301787	-0.92377	0.355606	0.425365	52.0084	81.4778	26.5206	10.418	13.5407	11.6577	14.5038	15.6488	19.9798	18.2417	16.3113	CP008957.1	AIG67708.1	EDL933_1518	hypothetical protein
gene-EDL933_0692	43.5303	0.217886	0.235983	0.92331	0.355846	0.425383	62.4101	57.0344	35.3608	47.9777	49.198	45.2177	43.1086	35.9002	26.1274	33.8008	42.6973	CP008957.1	AIG66894.1	EDL933_0692	Sensor kinase CitA
gene-EDL933_0773	10.4509	0.359243	0.388999	0.923508	0.355743	0.425383	0	0	0	15.0787	12.638	10.2446	16.9211	19.3309	8.45297	15.0226	17.2708	CP008957.1	AIG66975.1	EDL933_0773	Hypothetical protein YbgA
gene-EDL933_1375	17.5977	0.450343	0.487711	0.92338	0.355809	0.425383	41.6067	65.1822	53.0412	3.83822	3.61087	3.8859	6.44614	3.68207	3.84226	2.68261	5.75694	CP008957.1	AIG67569.1	EDL933_1375	Protein NinB
gene-EDL933_4495	14.9897	0.308814	0.334611	0.922905	0.356057	0.425546	20.8034	0	0	10.6922	10.8326	10.2446	24.5759	26.695	19.2113	14.4861	27.3454	CP008957.1	AIG70643.1	EDL933_4495	amino acid ABC transporter
gene-EDL933_1134	9.87416	-0.487982	0.529226	-0.922068	0.356493	0.425978	31.205	8.14778	26.5206	7.67644	4.96494	7.7718	3.62595	3.68207	3.84226	5.90173	5.27719	CP008957.1	AIG67329.1	EDL933_1134	Antirestriction protein klcA
gene-EDL933_3029	55.321	0.212542	0.231389	0.918551	0.35833	0.428083	72.8118	32.5911	88.402	90.7464	76.2795	74.8919	41.8999	31.2976	36.8857	30.5817	32.1429	CP008957.1	AIG69196.1	EDL933_3029	hypothetical protein
gene-EDL933_1427	28.0238	0.295911	0.322256	0.918247	0.358489	0.428183	62.4101	8.14778	0	31.2541	39.7195	34.9731	31.6264	27.6155	20.7482	17.7052	34.0619	CP008957.1	AIG67621.1	EDL933_1427	Uracil permease
gene-EDL933_3868	2.5596	-0.877298	0.956235	-0.91745	0.358907	0.428591	0	8.14778	0	4.38653	2.25679	3.8859	2.01442	0	1.5369	1.60956	4.3177	CP008957.1	AIG70025.1	EDL933_3868	PTS system
gene-EDL933_2820	849.819	-0.16372	0.178701	-0.916169	0.359578	0.429303	2558.81	3365.03	2307.29	190.54	145.789	165.327	108.98	121.508	136.784	126.082	121.855	CP008957.1	AIG68991.1	EDL933_2820	Putative exported protein
gene-EDL933_5084	139.039	-0.141599	0.154591	-0.915963	0.359686	0.429342	72.8118	73.33	53.0412	166.962	131.797	143.072	162.765	172.137	199.029	189.928	164.552	CP008957.1	AIG71223.1	EDL933_5084	Permeases of the major facilitator superfamily
gene-EDL933_1277	1.98037	-0.957351	1.04566	-0.915548	0.359904	0.429512	0	0	8.8402	1.37079	1.35407	1.41305	0.805768	1.84104	0.768452	1.07304	4.3177	CP008957.1	AIG67472.1	EDL933_1277	Phage lysis protein S
gene-EDL933_3181	20.3202	-0.397484	0.434225	-0.915387	0.359988	0.429522	31.205	8.14778	8.8402	21.1102	20.3111	21.9023	17.9283	20.2514	19.2113	12.8765	41.7378	CP008957.1	AIG69347.1	EDL933_3181	Fimbriae usher protein StcC
gene-EDL933_0199	27.3396	0.307856	0.336462	0.914982	0.360201	0.429535	41.6067	65.1822	17.6804	19.1911	17.1516	18.723	28.2019	26.695	20.7482	13.413	32.1429	CP008957.1	AIG66407.1	EDL933_0199	putative lipoprotein yaeF precursor
gene-EDL933_0276	358.57	0.136464	0.149106	0.915211	0.360081	0.429535	873.741	668.118	645.334	269.224	275.328	267.421	205.068	194.229	164.449	217.291	164.073	CP008957.1	AIG66482.1	EDL933_0276	Gamma-glutamyl phosphate reductase
gene-EDL933_1294	2.12616	-0.80747	0.882683	-0.914791	0.360301	0.429535	0	0	0	1.64495	2.70815	1.76632	2.82019	1.84104	2.30536	2.14608	8.15566	CP008957.1	AIG67489.1	EDL933_1294	Phage minor tail protein
gene-EDL933_3000	2.12616	-0.80747	0.882683	-0.914791	0.360301	0.429535	0	0	0	1.64495	2.70815	1.76632	2.82019	1.84104	2.30536	2.14608	8.15566	CP008957.1	AIG69167.1	EDL933_3000	Phage minor tail protein
gene-EDL933_2541	63.0324	0.205056	0.224379	0.913881	0.360779	0.430014	52.0084	81.4778	44.201	77.5868	87.1121	90.7887	54.7922	57.9926	56.097	55.7982	35.5011	CP008957.1	AIG68715.1	EDL933_2541	Putative oxidoreductase component of anaerobic dehydrogenases
gene-EDL933_0827	548.759	0.145297	0.159018	0.913716	0.360866	0.430028	187.23	277.024	274.046	777.787	723.979	853.131	617.218	631.475	595.55	646.508	452.399	CP008957.1	AIG67028.1	EDL933_0827	2-keto-3-deoxy-D-arabino-heptulosonate-7- phosphate synthase I alpha
gene-EDL933_3838	29.6954	0.268287	0.293754	0.913304	0.361082	0.430195	20.8034	40.7389	8.8402	41.3979	45.5872	45.9243	24.173	32.2181	17.6744	30.5817	18.71	CP008957.1	AIG69995.1	EDL933_3838	4-carboxymuconolactone decarboxylase domain/alkylhydroperoxidase AhpD family core domain protein
gene-EDL933_5056	0.367218	-2.43123	2.67182	-0.909954	0.362847	0.432207	0	0	0	0	0.902716	0	0.201442	0	0	0.536521	2.39872	CP008957.1	AIG71195.1	EDL933_5056	Putative fimbrial chaperone
gene-EDL933_1520	12.6262	0.343366	0.377558	0.909439	0.363118	0.432439	20.8034	24.4433	17.6804	7.67644	6.31901	8.12506	11.4822	13.8078	8.45297	8.58434	11.5139	CP008957.1	AIG67710.1	EDL933_1520	Transposase
gene-EDL933_1966	23.3861	-0.279177	0.307084	-0.909123	0.363285	0.432457	10.4017	0	17.6804	51.2676	40.1709	52.283	17.1226	11.9667	18.4429	18.2417	19.6695	CP008957.1	AIG68154.1	EDL933_1966	hypothetical protein
gene-EDL933_3350	119.189	0.17342	0.190752	0.909137	0.363278	0.432457	218.435	154.808	194.484	129.677	138.116	136.006	62.447	86.5287	61.4762	72.9669	56.1301	CP008957.1	AIG69516.1	EDL933_3350	Ribosomal small subunit pseudouridine synthase A
gene-EDL933_4865	3.69682	-0.92599	1.01926	-0.908489	0.36362	0.432765	0	0	26.5206	0.822475	0	0.706527	1.00721	2.76155	1.5369	1.07304	6.23668	CP008957.1	AIG71006.1	EDL933_4865	putative lipoprotein
gene-EDL933_4591	1.11391	-1.20843	1.33107	-0.907863	0.363951	0.433068	0	0	0	0.548317	0.902716	1.41305	0.604326	1.84104	0	2.14608	4.79745	CP008957.1	AIG70739.1	EDL933_4591	Type IV pilus biogenesis protein PilO
gene-EDL933_0304	12.6928	-0.372532	0.41047	-0.907575	0.364103	0.433158	31.205	24.4433	0	10.9663	13.0894	7.06527	8.86345	9.20518	10.7583	13.9495	10.0746	CP008957.1	AIG66510.1	EDL933_0304	DNA replication protein
gene-EDL933_2901	23.2625	-0.354602	0.391259	-0.906309	0.364772	0.433864	52.0084	32.5911	8.8402	18.6428	21.2138	22.2556	20.1442	13.8078	13.0637	18.7782	34.5416	CP008957.1	AIG69070.1	EDL933_2901	Phage replication protein
gene-EDL933_4913	1235.02	0.174911	0.19324	0.905146	0.365388	0.434505	3723.8	2191.75	2342.65	819.734	829.596	793.077	641.995	595.575	577.108	608.415	461.514	CP008957.1	AIG71054.1	EDL933_4913	GTP pyrophosphokinase
gene-EDL933_3205	23.1775	-0.276468	0.3057	-0.904379	0.365795	0.434898	0	24.4433	26.5206	25.2226	20.7625	16.9567	29.0076	19.3309	35.3488	25.2165	32.1429	CP008957.1	AIG69371.1	EDL933_3205	hypothetical protein
gene-EDL933_5365	5.83499	-0.736045	0.814216	-0.903992	0.366	0.435051	0	8.14778	0	17.5461	9.92988	15.8969	2.4173	0.920518	1.5369	1.07304	6.71643	CP008957.1	AIG71504.1	EDL933_5365	hypothetical protein
gene-EDL933_1625	589.535	-0.123469	0.136635	-0.903646	0.366183	0.435177	395.264	480.719	486.211	746.259	790.328	785.658	520.929	543.105	558.665	679.772	497.975	CP008957.1	AIG67813.1	EDL933_1625	Glucans biosynthesis glucosyltransferase H
gene-EDL933_2452	0.880932	-1.32857	1.47156	-0.90283	0.366616	0.43551	0	0	0	2.74158	1.35407	1.76632	0.604326	0	0.768452	0.536521	1.91898	CP008957.1	AIG68635.1	EDL933_2452	hypothetical protein
gene-EDL933_5362	11.7229	-0.475754	0.526905	-0.902922	0.366568	0.43551	0	0	0	40.0271	28.4356	36.7394	3.62595	4.60259	3.07381	4.29217	8.15566	CP008957.1	AIG71501.1	EDL933_5362	YjbF outer membrane lipoprotein
gene-EDL933_3993	85.4952	-0.222132	0.2473	-0.89823	0.369063	0.438325	93.6151	219.99	132.603	51.2676	55.0657	73.1256	62.8499	49.708	77.6137	71.3573	53.2517	CP008957.1	AIG70148.1	EDL933_3993	HesA/MoeB/ThiF family protein related to EC-YgdL
gene-EDL933_2143	2.34097	-1.23839	1.38107	-0.896688	0.369885	0.43921	10.4017	0	8.8402	1.37079	1.35407	1.05979	0.402884	0	0.768452	1.07304	0.479745	CP008957.1	AIG68331.1	EDL933_2143	hypothetical protein
gene-EDL933_3149	22.7311	-0.261273	0.292018	-0.894715	0.370939	0.44037	31.205	32.5911	17.6804	22.481	22.5679	22.6089	19.3384	16.5693	16.1375	21.9974	26.8657	CP008957.1	AIG69315.1	EDL933_3149	putative RND efflux membrane fusion protein
gene-EDL933_4940	7.51618	-0.633717	0.709355	-0.893371	0.371659	0.441131	10.4017	16.2956	26.5206	4.93485	4.51358	8.12506	1.81298	1.84104	2.30536	1.60956	4.3177	CP008957.1	AIG71081.1	EDL933_4940	Type III secretion protein SsaG
gene-EDL933_1480	11.4207	-0.55143	0.617593	-0.892869	0.371927	0.441344	20.8034	16.2956	8.8402	10.418	12.1867	15.8969	8.05768	4.60259	2.30536	7.51129	18.71	CP008957.1	AIG67674.1	EDL933_1480	Uncharacterized protein YcdU
gene-EDL933_4937	8.15969	-0.468478	0.524761	-0.892745	0.371994	0.441344	0	24.4433	17.6804	8.49891	6.31901	7.41853	4.02884	4.60259	3.07381	6.97477	6.71643	CP008957.1	AIG71078.1	EDL933_4937	EspF
gene-EDL933_1887	83.748	0.185941	0.208739	0.890782	0.373046	0.442501	62.4101	57.0344	26.5206	106.099	128.637	117.99	74.5335	110.462	89.1404	74.0399	74.3604	CP008957.1	AIG68075.1	EDL933_1887	Muramoyltetrapeptide carboxypeptidase
gene-EDL933_0619	0.683298	1.42244	1.59773	0.890287	0.373312	0.442724	0	0	0	0.822475	0.451358	0.353264	1.20865	2.76155	0	0	1.91898	CP008957.1	AIG66821.1	EDL933_0619	Fimbriae-like periplasmic protein SfmF
gene-EDL933_0366	7.13782	-0.430148	0.483548	-0.889568	0.373698	0.443089	10.4017	16.2956	0	7.12812	5.4163	5.29895	5.23749	6.44362	6.14762	7.51129	8.6354	CP008957.1	AIG66570.1	EDL933_0366	LysR family transcriptional regulator YahB
gene-EDL933_1830	2.77764	-0.697421	0.784363	-0.889156	0.373919	0.443167	10.4017	0	0	1.91911	2.25679	2.47284	1.61154	2.76155	1.5369	3.75565	3.83796	CP008957.1	AIG68018.1	EDL933_1830	Head decoration protein
gene-EDL933_2067	2.77764	-0.697421	0.784363	-0.889156	0.373919	0.443167	10.4017	0	0	1.91911	2.25679	2.47284	1.61154	2.76155	1.5369	3.75565	3.83796	CP008957.1	AIG68255.1	EDL933_2067	Head decoration protein
gene-EDL933_0864	3.75495	-0.690078	0.777517	-0.887541	0.374788	0.44404	0	16.2956	0	3.56406	5.86766	2.47284	2.01442	1.84104	2.30536	2.14608	4.79745	CP008957.1	AIG67065.1	EDL933_0864	Phage holin
gene-EDL933_3301	116.714	-0.115738	0.13041	-0.887495	0.374812	0.44404	114.418	97.7733	79.5618	61.4115	54.6143	53.6961	154.506	159.25	172.133	169.541	166.951	CP008957.1	AIG69467.1	EDL933_3301	Putative transcriptional regulator
gene-EDL933_1101	18.8334	-0.566729	0.639945	-0.885591	0.375838	0.445069	62.4101	57.0344	61.8814	4.66069	4.96494	3.8859	1.81298	1.84104	4.61071	2.14608	1.91898	CP008957.1	AIG67300.1	EDL933_1101	hypothetical protein
gene-EDL933_1562	18.8334	-0.566729	0.639945	-0.885591	0.375838	0.445069	62.4101	57.0344	61.8814	4.66069	4.96494	3.8859	1.81298	1.84104	4.61071	2.14608	1.91898	CP008957.1	AIG67752.1	EDL933_1562	hypothetical protein
gene-EDL933_0989	5.81363	-0.632086	0.714014	-0.885258	0.376018	0.445189	0	8.14778	17.6804	3.01574	1.35407	3.8859	5.84182	2.76155	4.61071	3.21913	13.4329	CP008957.1	AIG67190.1	EDL933_0989	Transport protein SgaT
gene-EDL933_0875	1.99217	0.774098	0.875406	0.884273	0.376549	0.445725	0	0	0	2.74158	4.06222	2.11958	4.02884	2.76155	2.30536	0.536521	3.35821	CP008957.1	AIG67076.1	EDL933_0875	hypothetical protein
gene-EDL933_3542	2361.79	-0.275033	0.311291	-0.883523	0.376954	0.446112	7666.04	9809.92	8407.03	10.6922	13.5407	12.3642	11.4822	10.1257	7.68452	9.65738	21.1088	CP008957.1	AIG69704.1	EDL933_3542	Oxalyl-CoA decarboxylase
gene-EDL933_2869	65.8649	-0.17746	0.200947	-0.883118	0.377172	0.446277	41.6067	65.1822	79.5618	101.713	95.2366	116.224	41.0942	43.2643	40.728	50.9695	48.934	CP008957.1	AIG69040.1	EDL933_2869	Alpha
gene-EDL933_0297	7.36962	-0.517068	0.586428	-0.881726	0.377925	0.446982	0	24.4433	0	13.1596	8.12445	14.1305	3.8274	2.76155	3.07381	4.82869	6.71643	CP008957.1	AIG66503.1	EDL933_0297	hypothetical protein
gene-EDL933_1952	239.7	-0.156302	0.177245	-0.881846	0.37786	0.446982	114.418	138.512	150.283	370.936	420.214	384.704	224.003	167.534	261.274	185.1	219.723	CP008957.1	AIG68140.1	EDL933_1952	hypothetical protein co-occurring with Cardiolipin synthetase
gene-EDL933_3859	108.847	0.163499	0.185708	0.880409	0.378638	0.447732	218.435	114.069	70.7216	132.144	129.088	146.604	86.0157	79.1645	59.9393	81.0147	80.1174	CP008957.1	AIG70016.1	EDL933_3859	hypothetical protein
gene-EDL933_1057	25.5669	-0.265081	0.30137	-0.879585	0.379084	0.448166	52.0084	81.4778	26.5206	10.6922	13.9921	11.6577	14.7053	15.6488	19.9798	18.2417	16.3113	CP008957.1	AIG67256.1	EDL933_1057	hypothetical protein
gene-EDL933_0724	12.0693	-0.354413	0.403191	-0.879021	0.37939	0.448434	0	24.4433	26.5206	13.9821	12.1867	13.424	7.65479	6.44362	9.22143	10.7304	8.15566	CP008957.1	AIG66926.1	EDL933_0724	hypothetical protein
gene-EDL933_2612	264.604	0.117752	0.134295	0.876815	0.380587	0.449664	62.4101	48.8867	97.2422	203.426	165.648	188.643	444.985	455.656	401.9	461.408	380.438	CP008957.1	AIG68784.1	EDL933_2612	Putative lipoprotein
gene-EDL933_5195	17.8636	0.295274	0.336758	0.876812	0.380589	0.449664	10.4017	32.5911	0	24.9484	18.0543	21.5491	20.95	19.3309	11.5268	15.5591	21.5885	CP008957.1	AIG71334.1	EDL933_5195	Glucuronide transport protein YihO
gene-EDL933_5399	91.9883	0.295778	0.338602	0.873527	0.382376	0.451682	260.042	244.433	327.087	15.627	14.4435	18.3697	25.1802	35.9002	16.9059	15.0226	38.8593	CP008957.1	AIG71538.1	EDL933_5399	hypothetical protein
gene-EDL933_1374	3.2184	0.850778	0.97457	0.872978	0.382675	0.451847	10.4017	8.14778	8.8402	0.822475	0.451358	1.05979	2.01442	0.920518	0.768452	0.536521	1.43923	CP008957.1	AIG67568.1	EDL933_1374	Phage protein
gene-EDL933_3917	75.9149	-0.180117	0.206303	-0.873071	0.382625	0.451847	145.624	114.069	185.644	54.2834	63.1901	55.1091	42.5042	35.9002	54.5601	42.9217	41.258	CP008957.1	AIG70074.1	EDL933_3917	2-C-methyl-D-erythritol 4-phosphate cytidylyltransferase
gene-EDL933_1244	67.4214	-0.171636	0.196764	-0.872294	0.383048	0.452194	41.6067	40.7389	53.0412	57.8474	58.6766	56.5222	79.9724	80.085	114.499	75.6495	82.9958	CP008957.1	AIG67439.1	EDL933_1244	hypothetical protein
gene-EDL933_3233	51.4425	0.198742	0.228456	0.869934	0.384336	0.453526	41.6067	114.069	17.6804	30.4316	37.0114	27.2013	70.9076	57.0721	53.0232	52.5791	64.2858	CP008957.1	AIG69399.1	EDL933_3233	Phage terminase
gene-EDL933_4003	18.2523	0.255693	0.293881	0.870059	0.384268	0.453526	20.8034	8.14778	26.5206	9.04723	12.1867	10.5979	24.7774	25.7745	20.7482	17.7052	24.467	CP008957.1	AIG70158.1	EDL933_4003	Prepilin peptidase dependent protein B precursor
gene-EDL933_1379	2.93181	-0.689417	0.793499	-0.868831	0.384939	0.454144	0	8.14778	8.8402	0.548317	0.902716	0.706527	2.01442	1.84104	2.30536	2.14608	4.79745	CP008957.1	AIG67573.1	EDL933_1379	Phage NinG rap recombination
gene-EDL933_1304	0.847762	1.00667	1.1595	0.868196	0.385287	0.45443	0	0	0	0.548317	0.451358	0.353264	2.61875	1.84104	1.5369	0.536521	1.43923	CP008957.1	AIG67499.1	EDL933_1304	hypothetical protein
gene-EDL933_1683	202.768	-0.161688	0.186256	-0.868096	0.385342	0.45443	62.4101	105.921	106.082	329.813	366.051	352.557	143.024	199.752	177.512	223.729	163.593	CP008957.1	AIG67871.1	EDL933_1683	Lipoprotein YcfM
gene-EDL933_1626	68.4946	-0.22276	0.257402	-0.865416	0.386811	0.456017	41.6067	24.4433	44.201	135.434	134.505	142.718	53.1807	27.6155	43.0333	47.2139	59.4883	CP008957.1	AIG67814.1	EDL933_1626	hypothetical protein
gene-EDL933_4704	12.9169	0.309264	0.357387	0.865348	0.386848	0.456017	20.8034	0	17.6804	9.32139	13.9921	9.18485	15.9139	16.5693	10.7583	13.9495	13.9126	CP008957.1	AIG70849.1	EDL933_4704	3-oxoacyl-[ACP] reductase
gene-EDL933_0192	55.1467	0.171013	0.19788	0.864226	0.387464	0.456648	20.8034	16.2956	44.201	52.6384	51.4548	51.9297	90.6489	64.4362	76.8452	64.919	72.4414	CP008957.1	AIG66400.1	EDL933_0192	hypothetical protein
gene-EDL933_5057	2.59722	-0.892461	1.03401	-0.863103	0.388081	0.45728	0	16.2956	0	0.822475	0.451358	0.706527	0.604326	2.76155	1.5369	1.07304	4.3177	CP008957.1	AIG71196.1	EDL933_5057	putative fimbrial chaperone
gene-EDL933_4857	14.6497	-0.274376	0.318	-0.862816	0.388239	0.457372	0	0	0	13.7079	17.603	14.1305	17.7269	24.854	22.2851	22.5339	28.3049	CP008957.1	AIG70998.1	EDL933_4857	Multidrug resistance protein A
gene-EDL933_1890	20.4256	-0.264044	0.306306	-0.862025	0.388674	0.457694	20.8034	40.7389	35.3608	15.0787	13.0894	18.0164	14.5038	14.7283	16.9059	17.7052	17.7506	CP008957.1	AIG68078.1	EDL933_1890	Transposase
gene-EDL933_3170	51.0061	-0.170086	0.197284	-0.862139	0.388611	0.457694	31.205	57.0344	53.0412	41.3979	37.4627	46.6308	52.3749	57.9926	64.55	53.6521	65.725	CP008957.1	AIG69336.1	EDL933_3170	putative HTH-type transcriptional regulator YegW
gene-EDL933_5306	169.026	0.117931	0.13697	0.860996	0.38924	0.458267	249.64	105.921	291.726	138.998	138.567	137.066	171.024	162.011	164.449	154.518	145.363	CP008957.1	AIG71445.1	EDL933_5306	UDP-N-acetylenolpyruvoylglucosamine reductase
gene-EDL933_0316	6.87008	0.5145	0.597739	0.860743	0.389379	0.458335	0	16.2956	26.5206	2.19327	2.70815	0.706527	7.65479	5.52311	3.07381	3.21913	7.67591	CP008957.1	AIG66522.1	EDL933_0316	Periplasmic aromatic aldehyde oxidoreductase
gene-EDL933_0429	12.595	-0.344017	0.400452	-0.859072	0.390301	0.459325	31.205	16.2956	0	6.30564	10.3812	7.06527	13.6981	8.28466	17.6744	11.8035	15.8316	CP008957.1	AIG66633.1	EDL933_0429	Alpha-ketoglutarate-dependent taurine dioxygenase
gene-EDL933_3208	7.41179	0.408215	0.475997	0.857598	0.391114	0.460187	0	8.14778	17.6804	4.66069	3.61087	3.17937	11.4822	9.20518	6.14762	5.90173	11.5139	CP008957.1	AIG69374.1	EDL933_3208	Phage tail fiber protein
gene-EDL933_1906	12.2809	0.558011	0.652756	0.854853	0.392632	0.461877	20.8034	32.5911	26.5206	12.063	14.4435	17.3099	2.82019	2.76155	2.30536	1.07304	2.39872	CP008957.1	AIG68094.1	EDL933_1906	hypothetical protein
gene-EDL933_3131	8.32121	-0.40495	0.474842	-0.85281	0.393765	0.463114	10.4017	0	0	12.3371	9.92988	9.89138	7.25191	9.20518	16.9059	6.97477	8.6354	CP008957.1	AIG69297.1	EDL933_3131	Colanic acid biosynthesis acetyltransferase WcaB
gene-EDL933_0024	262.175	0.110576	0.129756	0.85219	0.394108	0.463422	260.042	219.99	265.206	285.399	276.683	244.812	289.271	265.109	285.096	254.848	237.474	CP008957.1	AIG66232.1	EDL933_0024	Riboflavin kinase
gene-EDL933_0385	9.82411	-0.59689	0.700819	-0.851705	0.394378	0.463643	0	0	44.201	14.2562	10.3812	7.7718	3.62595	6.44362	9.22143	1.60956	10.5544	CP008957.1	AIG66589.1	EDL933_0385	hypothetical protein
gene-EDL933_4633	1.80521	-0.968215	1.13804	-0.850775	0.394895	0.464154	10.4017	0	0	1.91911	0.902716	1.05979	0.604326	0.920518	1.5369	1.07304	1.43923	CP008957.1	AIG70781.1	EDL933_4633	hypothetical protein
gene-EDL933_2366	5.00376	0.508373	0.597681	0.850576	0.395005	0.464188	0	16.2956	0	2.46743	2.70815	2.11958	7.45335	8.28466	2.30536	4.29217	9.11515	CP008957.1	AIG68553.1	EDL933_2366	Zinc-type alcohol dehydrogenase YcjQ
gene-EDL933_4196	21.3769	0.247906	0.291534	0.850349	0.395131	0.46424	10.4017	0	17.6804	29.0608	27.0815	32.147	24.3745	29.4566	16.1375	21.4608	27.3454	CP008957.1	AIG70349.1	EDL933_4196	DDE endonuclease
gene-EDL933_2308	1.25905	-0.883765	1.03966	-0.850051	0.395297	0.464339	0	0	0	0.548317	0	0.706527	1.00721	2.76155	2.30536	2.68261	3.83796	CP008957.1	AIG68495.1	EDL933_2308	unknown protein encoded within prophage CP-933R
gene-EDL933_4004	6.71127	0.409659	0.482346	0.849304	0.395712	0.464731	10.4017	0	17.6804	1.64495	1.80543	2.11958	10.475	8.28466	5.37916	6.43825	9.59489	CP008957.1	AIG70159.1	EDL933_4004	Prepilin peptidase dependent protein A precursor
gene-EDL933_2496	3.48786	0.631467	0.744158	0.848565	0.396123	0.465118	10.4017	8.14778	0	3.01574	1.35407	3.17937	3.42451	2.76155	1.5369	2.14608	2.39872	CP008957.1	AIG68670.1	EDL933_2496	Phage terminase
gene-EDL933_1739	3.4827	0.635898	0.75228	0.845295	0.397946	0.467009	10.4017	8.14778	0	3.01574	1.35407	3.17937	3.42451	2.76155	1.5369	1.60956	2.87847	CP008957.1	AIG67927.1	EDL933_1739	Phage terminase small subunit
gene-EDL933_1993	3.4827	0.635898	0.75228	0.845295	0.397946	0.467009	10.4017	8.14778	0	3.01574	1.35407	3.17937	3.42451	2.76155	1.5369	1.60956	2.87847	CP008957.1	AIG68181.1	EDL933_1993	Phage terminase small subunit
gene-EDL933_4363	11.3477	-0.424259	0.501943	-0.845233	0.397981	0.467009	31.205	0	26.5206	10.6922	4.96494	5.29895	6.04326	10.1257	9.98988	7.51129	12.4734	CP008957.1	AIG70513.1	EDL933_4363	PTS system
gene-EDL933_4021	43.4142	-0.188803	0.223627	-0.844279	0.398513	0.467538	20.8034	48.8867	26.5206	27.9642	43.3304	33.56	53.3821	47.8669	58.4024	56.8712	59.9681	CP008957.1	AIG70176.1	EDL933_4021	Uncharacterized protein YgeA of aspartate/glutamate/hydantoin racemase family
gene-EDL933_2431	164.83	-0.133449	0.158469	-0.842114	0.399724	0.468861	197.632	260.729	114.923	38.9305	33.4005	37.4459	211.917	215.401	231.304	266.114	205.331	CP008957.1	AIG68614.1	EDL933_2431	Tryptophan synthase alpha chain
gene-EDL933_4093	121.877	0.142827	0.169727	0.84151	0.400062	0.469161	208.034	325.911	185.644	105.277	103.361	103.153	67.6845	61.6747	66.8553	57.4078	55.6504	CP008957.1	AIG70246.1	EDL933_4093	hypothetical protein
gene-EDL933_3082	19.8956	-0.272384	0.323925	-0.840886	0.400412	0.469474	20.8034	48.8867	17.6804	16.9978	17.603	19.0762	14.7053	12.8872	13.0637	15.5591	21.5885	CP008957.1	AIG69248.1	EDL933_3082	D-alanyl-D-alanine carboxypeptidase
gene-EDL933_3866	1.4472	-1.31629	1.56713	-0.839937	0.400944	0.470001	10.4017	0	0	0	0.451358	1.41305	0.604326	0	0	1.60956	1.43923	CP008957.1	AIG70023.1	EDL933_3866	hypothetical protein
gene-EDL933_4171	157.903	-0.163849	0.195208	-0.839356	0.401269	0.470285	280.845	187.399	327.087	109.663	125.478	148.371	111.196	94.8133	136.016	101.402	114.659	CP008957.1	AIG70324.1	EDL933_4171	hypothetical protein
gene-EDL933_4872	305.154	-0.146168	0.174322	-0.838492	0.401754	0.47066	156.025	105.921	150.283	248.113	289.772	300.627	393.215	398.584	426.491	531.692	355.971	CP008957.1	AIG71013.1	EDL933_4872	Glycerol-3-phosphate dehydrogenase [NAD(P)+]
rna-EDL933_5836	659.177	0.404116	0.481944	0.838511	0.401744	0.47066	2059.53	1556.23	742.577	480.051	556.976	359.976	316.667	384.776	192.881	405.073	196.216	CP008957.1	NA	EDL933_5836	tRNA-Glu
gene-EDL933_5708	9.06391	-0.58241	0.696101	-0.836674	0.402776	0.471759	20.8034	16.2956	35.3608	2.46743	4.06222	5.29895	1.81298	3.68207	1.5369	2.14608	6.23668	CP008957.1	AIG71846.1	EDL933_5708	Putative regulator
gene-EDL933_4855	6.98268	-0.509827	0.609954	-0.835845	0.403242	0.472208	0	0	8.8402	10.9663	9.02716	12.7175	8.46056	1.84104	3.84226	9.12086	11.9936	CP008957.1	AIG70996.1	EDL933_4855	hypothetical protein
gene-EDL933_4567	163.785	0.121469	0.145437	0.835198	0.403606	0.472537	62.4101	57.0344	88.402	175.736	155.719	179.105	220.176	235.653	220.546	226.948	179.904	CP008957.1	AIG70715.1	EDL933_4567	Peptidyl-prolyl cis-trans isomerase PpiA precursor
gene-EDL933_0499	264.322	-0.128574	0.154438	-0.832528	0.405111	0.474103	72.8118	179.251	106.082	23.0293	27.0815	18.3697	501.993	436.325	454.924	558.518	529.158	CP008957.1	AIG66703.1	EDL933_0499	Cytochrome O ubiquinol oxidase subunit IV
gene-EDL933_3121	9.08748	0.343204	0.412199	0.832618	0.40506	0.474103	0	0	0	14.2562	19.8598	12.7175	11.0793	13.8078	8.45297	10.1939	9.59489	CP008957.1	AIG69287.1	EDL933_3121	hypothetical protein
gene-EDL933_0602	10.921	-0.386626	0.464507	-0.832335	0.40522	0.474133	0	16.2956	17.6804	3.56406	7.67309	4.23916	10.0721	14.7283	11.5268	11.8035	22.548	CP008957.1	AIG66804.1	EDL933_0602	Ureidoglycolate dehydrogenase
gene-EDL933_5687	19.0137	-0.282214	0.340188	-0.829584	0.406774	0.475819	20.8034	24.4433	26.5206	15.3529	18.0543	23.6687	12.8923	16.5693	14.6006	16.0956	20.1493	CP008957.1	AIG71825.1	EDL933_5687	hypothetical protein
rna-EDL933_5833	6.09472	-0.588217	0.709132	-0.829488	0.406829	0.475819	10.4017	16.2956	17.6804	3.01574	3.61087	2.11958	1.41009	3.68207	2.30536	2.68261	3.83796	CP008957.1	NA	EDL933_5833	tRNA-Pro
gene-EDL933_0847	134.678	0.112185	0.135343	0.828893	0.407165	0.476115	166.427	195.547	185.644	145.304	148.497	152.963	102.534	101.257	93.7512	95.5008	94.03	CP008957.1	AIG67048.1	EDL933_0847	Pectinesterase
gene-EDL933_1610	1461.05	0.131996	0.159635	0.826859	0.408317	0.477364	384.862	586.64	327.087	628.919	663.497	612.206	2640.7	2791.01	2893.99	2479.26	2063.38	CP008957.1	AIG67798.1	EDL933_1610	Inner membrane protein YcdZ
gene-EDL933_3998	291.139	0.10393	0.12574	0.826547	0.408494	0.47745	280.845	309.616	335.927	311.992	297.896	300.981	282.22	288.122	257.431	300.988	236.514	CP008957.1	AIG70153.1	EDL933_3998	Exodeoxyribonuclease V beta chain
gene-EDL933_5663	23.8526	0.294131	0.355905	0.826433	0.408559	0.47745	0	0	0	67.443	79.439	70.2994	9.66921	11.0462	7.68452	9.12086	7.67591	CP008957.1	AIG71802.1	EDL933_5663	hypothetical protein
gene-EDL933_4874	154.562	-0.133217	0.161808	-0.823303	0.410336	0.479428	52.0084	138.512	97.2422	188.895	240.123	224.322	147.053	138.998	156.764	173.296	142.964	CP008957.1	AIG71015.1	EDL933_4874	Glutaredoxin 3 (Grx3)
gene-EDL933_0520	1.58804	-0.99664	1.21468	-0.820494	0.411935	0.481197	0	0	0	1.64495	2.70815	2.82611	2.21586	0	0	3.75565	4.3177	CP008957.1	AIG66724.1	EDL933_0520	hypothetical protein
gene-EDL933_1593	9.89248	-0.430274	0.52527	-0.819148	0.412702	0.481895	31.205	8.14778	26.5206	7.67644	4.96494	7.7718	3.8274	3.68207	3.84226	5.90173	5.27719	CP008957.1	AIG67781.1	EDL933_1593	Antirestriction protein klcA
gene-EDL933_3791	103.247	-0.140343	0.171305	-0.819256	0.41264	0.481895	93.6151	105.921	123.763	95.6813	96.5907	98.5605	112.807	79.1645	115.268	107.841	106.503	CP008957.1	AIG69950.1	EDL933_3791	Transposase
gene-EDL933_3918	120.285	-0.131158	0.16058	-0.816772	0.414059	0.48338	176.829	105.921	106.082	77.0385	94.3339	74.5386	131.542	127.952	153.69	148.08	127.132	CP008957.1	AIG70075.1	EDL933_3918	Cell division protein DivIC (FtsB)
gene-EDL933_3762	118.606	0.114753	0.140607	0.816125	0.414429	0.483614	166.427	138.512	194.484	83.6183	89.8203	87.6094	118.448	108.621	100.667	105.158	111.301	CP008957.1	AIG69922.1	EDL933_3762	2-keto-3-deoxy-D-arabino-heptulosonate-7- phosphate synthase I alpha
gene-EDL933_5012	5.39552	-0.389831	0.477643	-0.816156	0.414411	0.483614	0	0	0	6.03148	4.96494	5.65222	7.05047	7.36414	10.7583	6.97477	10.5544	CP008957.1	AIG71153.1	EDL933_5012	hypothetical protein
gene-EDL933_1916	152.146	-0.145259	0.178165	-0.815305	0.414898	0.484062	187.23	195.547	106.082	179.3	186.411	175.572	121.067	119.667	159.838	137.349	105.544	CP008957.1	AIG68104.1	EDL933_1916	Protein-N(5)-glutamine methyltransferase PrmC
gene-EDL933_2524	15.0279	0.300753	0.371327	0.809941	0.417974	0.487551	20.8034	24.4433	17.6804	12.063	9.02716	14.8371	13.6981	16.5693	13.0637	14.4861	8.6354	CP008957.1	AIG68698.1	EDL933_2524	hypothetical protein
gene-EDL933_2487	1.44429	0.72361	0.900334	0.803713	0.421563	0.491636	0	0	0	1.37079	1.80543	1.41305	3.22307	2.76155	0.768452	2.14608	2.39872	CP008957.1	AIG68664.1	EDL933_2487	Phage protein
gene-EDL933_1428	6.14975	-0.477578	0.595934	-0.801394	0.422903	0.493098	20.8034	0	0	5.20901	4.06222	6.71201	3.62595	7.36414	3.07381	9.12086	7.67591	CP008957.1	AIG67622.1	EDL933_1428	putative flavin reductase RutF in pyrimidine catabolism pathway
gene-EDL933_4624	36.0497	-0.298536	0.374279	-0.797631	0.425085	0.49554	114.418	73.33	53.0412	16.1753	11.7353	14.1305	22.9644	16.5693	17.6744	17.1687	39.3391	CP008957.1	AIG70772.1	EDL933_4624	RNA-2'
gene-EDL933_4035	18.862	-0.275311	0.345993	-0.795713	0.426199	0.496737	20.8034	16.2956	35.3608	24.9484	16.7003	24.7284	11.2807	13.8078	13.8321	13.413	16.3113	CP008957.1	AIG70190.1	EDL933_4035	Type III secretion chaperone protein for YopD (SycD)
gene-EDL933_5656	19.1135	0.224723	0.283403	0.792945	0.42781	0.498512	20.8034	16.2956	17.6804	13.7079	14.8948	13.0708	22.3601	28.536	21.5167	19.3148	22.0683	CP008957.1	AIG71795.1	EDL933_5656	Fructuronate transporter GntP
gene-EDL933_3877	16.2005	-0.411876	0.519786	-0.792395	0.42813	0.498681	52.0084	73.33	8.8402	5.75733	5.86766	2.47284	4.83461	5.52311	4.61071	5.36521	9.59489	CP008957.1	AIG70034.1	EDL933_3877	Anaerobic nitric oxide reductase flavorubredoxin
gene-EDL933_4702	15.8613	-0.252351	0.31844	-0.79246	0.428093	0.498681	31.205	0	0	20.5619	17.1516	19.0762	14.3024	17.4898	18.4429	16.0956	20.1493	CP008957.1	AIG70847.1	EDL933_4702	3-oxoacyl-[ACP] synthase like FabV
gene-EDL933_0376	21.4523	0.252126	0.319009	0.790343	0.429328	0.499973	0	24.4433	26.5206	25.4967	24.3733	16.2501	21.9572	32.2181	19.2113	21.9974	23.5075	CP008957.1	AIG66580.1	EDL933_0376	Cytosine deaminase
gene-EDL933_5239	74.8381	0.134489	0.170721	0.787768	0.430833	0.501623	93.6151	65.1822	97.2422	44.4137	52.8089	56.5222	86.4186	88.3697	82.9928	74.5764	81.0769	CP008957.1	AIG71378.1	EDL933_5239	hypothetical protein
gene-EDL933_5131	60.3984	0.184362	0.234804	0.785174	0.432352	0.503289	31.205	48.8867	8.8402	76.7644	82.5985	75.5984	74.735	72.7209	44.5702	83.6973	64.7655	CP008957.1	AIG71270.1	EDL933_5131	2-haloalkanoic acid dehalogenase
gene-EDL933_2407	26.6622	0.296793	0.379133	0.782822	0.433731	0.504791	62.4101	65.1822	26.5206	15.627	14.4435	19.0762	25.5831	12.8872	25.3589	11.8035	14.3923	CP008957.1	AIG68590.1	EDL933_2407	Translation initiation factor SUI1-related protein
gene-EDL933_2755	30.775	0.182997	0.233813	0.782661	0.433826	0.504798	20.8034	32.5911	35.3608	29.0608	27.5328	33.9133	33.2379	35.9002	29.9696	28.9721	31.1834	CP008957.1	AIG68927.1	EDL933_2755	hypothetical protein
gene-EDL933_4481	67.7945	-0.14867	0.190531	-0.780291	0.43522	0.506316	62.4101	32.5911	44.201	85.5374	89.8203	99.6203	64.8643	57.9926	76.0768	74.5764	58.0491	CP008957.1	AIG70629.1	EDL933_4481	Ribosomal protein L11 methyltransferase
gene-EDL933_5510	100.134	0.13865	0.177999	0.778934	0.436018	0.507141	83.2134	73.33	53.0412	84.4408	93.8825	102.446	134.16	122.429	137.553	119.108	97.8679	CP008957.1	AIG71649.1	EDL933_5510	3'-to-5' oligoribonuclease (orn)
gene-EDL933_5475	26.5958	-0.227993	0.292878	-0.778456	0.4363	0.507365	0	0	0	34.544	32.4978	39.5655	26.5903	43.2643	36.8857	32.1913	47.015	CP008957.1	AIG71614.1	EDL933_5475	hypothetical protein
gene-EDL933_5351	5.97899	-0.556804	0.715732	-0.77795	0.436598	0.507608	0	16.2956	8.8402	3.01574	2.25679	0.706527	3.42451	8.28466	3.07381	6.43825	13.4329	CP008957.1	AIG71490.1	EDL933_5351	PTS system
gene-EDL933_2713	33.2609	-0.264604	0.340721	-0.7766	0.437395	0.50843	31.205	24.4433	26.5206	63.8789	74.4741	53.3428	16.1154	16.5693	21.5167	26.2895	11.5139	CP008957.1	AIG68885.1	EDL933_2713	hypothetical protein
gene-EDL933_0285	24.6203	-0.256247	0.330994	-0.774174	0.438828	0.509992	41.6067	40.7389	44.201	24.6743	18.5057	16.9567	12.288	19.3309	19.2113	15.5591	17.7506	CP008957.1	AIG66491.1	EDL933_0285	Tail fiber assembly protein
gene-EDL933_3401	4.31058	0.505029	0.654977	0.771064	0.440669	0.512027	0	0	8.8402	5.48317	7.67309	5.65222	3.8274	6.44362	1.5369	2.68261	5.27719	CP008957.1	AIG69565.1	EDL933_3401	hypothetical protein
gene-EDL933_0267	6.0836	-0.515591	0.669602	-0.769996	0.441302	0.512658	0	16.2956	17.6804	6.03148	6.31901	5.65222	2.61875	1.84104	4.61071	1.07304	4.79745	CP008957.1	AIG66473.1	EDL933_0267	putative acetyltransferase YafP
gene-EDL933_5523	260.4	-0.136522	0.177553	-0.768907	0.441949	0.513304	468.076	505.162	274.046	135.983	143.532	140.246	221.183	230.129	305.075	218.364	222.602	CP008957.1	AIG71662.1	EDL933_5523	Nitrite-sensitive transcriptional repressor NsrR
gene-EDL933_5166	2083.01	0.0905235	0.117772	0.768634	0.442111	0.513387	135.222	162.956	194.484	25.4967	30.241	21.1958	4800.97	4473.72	4085.86	4785.23	4197.77	CP008957.1	AIG71305.1	EDL933_5166	Enoyl-CoA hydratase
gene-EDL933_4752	26.0045	-0.250747	0.32635	-0.768336	0.442287	0.513487	41.6067	40.7389	35.3608	34.8181	31.1437	32.8535	14.3024	10.1257	9.22143	17.1687	18.71	CP008957.1	AIG70897.1	EDL933_4752	Periplasmic hemin-binding protein
gene-EDL933_5227	2.63285	0.602036	0.785291	0.766641	0.443295	0.514552	0	0	0	4.11238	3.61087	2.82611	4.63316	4.60259	3.84226	0.536521	4.79745	CP008957.1	AIG71366.1	EDL933_5227	L-rhamnose mutarotase
gene-EDL933_5390	2.06903	-0.702638	0.916866	-0.766348	0.443469	0.514649	0	0	0	3.2899	3.15951	3.53264	0.805768	3.68207	2.30536	2.14608	3.83796	CP008957.1	AIG71529.1	EDL933_5390	hypothetical protein
gene-EDL933_1852	8.69416	-0.455794	0.595267	-0.765696	0.443857	0.514927	20.8034	16.2956	8.8402	5.75733	8.12445	7.41853	6.04326	2.76155	3.84226	3.75565	11.9936	CP008957.1	AIG68040.1	EDL933_1852	Protein yciE
gene-EDL933_3074	9.13864	0.348461	0.455123	0.765641	0.44389	0.514927	10.4017	24.4433	8.8402	5.75733	7.67309	4.23916	8.662	9.20518	9.22143	5.36521	6.71643	CP008957.1	AIG69240.1	EDL933_3074	YeeU protein (antitoxin to YeeV)
gene-EDL933_3200	28.4324	-0.212903	0.278134	-0.765468	0.443993	0.514941	41.6067	8.14778	26.5206	43.317	37.4627	46.2775	17.5254	23.9335	23.0536	20.9243	23.9872	CP008957.1	AIG69366.1	EDL933_3200	putative lipoprotein yehR
gene-EDL933_1298	5.21944	-0.480398	0.627777	-0.765237	0.444131	0.514996	10.4017	0	8.8402	2.46743	4.06222	1.76632	4.43172	5.52311	6.14762	3.21913	10.5544	CP008957.1	AIG67493.1	EDL933_1298	Phage minor tail protein
gene-EDL933_1972	35.7674	0.209895	0.27452	0.76459	0.444516	0.515337	20.8034	16.2956	0	60.3148	43.3304	53.6961	34.8495	53.39	43.8018	34.3373	32.6226	CP008957.1	AIG68160.1	EDL933_1972	unknown protein encoded by prophage CP-933O
gene-EDL933_3118	12.1421	0.391621	0.512932	0.763496	0.445167	0.515987	0	0	0	23.8518	12.1867	26.1415	18.7341	14.7283	4.61071	15.5591	17.7506	CP008957.1	AIG69284.1	EDL933_3118	Lipopolysaccharide biosynthesis protein WzxC
gene-EDL933_2081	2.62958	-0.645822	0.847177	-0.762323	0.445867	0.516483	0	0	0	3.2899	4.51358	6.71201	2.4173	1.84104	2.30536	1.60956	6.23668	CP008957.1	AIG68269.1	EDL933_2081	hypothetical protein
gene-EDL933_2994	2.62958	-0.645822	0.847177	-0.762323	0.445867	0.516483	0	0	0	3.2899	4.51358	6.71201	2.4173	1.84104	2.30536	1.60956	6.23668	CP008957.1	AIG69161.1	EDL933_2994	hypothetical protein
gene-EDL933_3214	2.62958	-0.645822	0.847177	-0.762323	0.445867	0.516483	0	0	0	3.2899	4.51358	6.71201	2.4173	1.84104	2.30536	1.60956	6.23668	CP008957.1	AIG69380.1	EDL933_3214	hypothetical protein
gene-EDL933_1029	4.14266	-0.567192	0.744448	-0.761895	0.446123	0.516673	10.4017	16.2956	0	2.46743	1.80543	1.76632	1.61154	2.76155	2.30536	3.75565	2.39872	CP008957.1	AIG67230.1	EDL933_1029	Transposase
gene-EDL933_0681	29.8689	-0.22924	0.301542	-0.760224	0.44712	0.517512	31.205	73.33	26.5206	21.9327	22.5679	21.1958	26.1875	21.1719	23.0536	22.5339	38.8593	CP008957.1	AIG66883.1	EDL933_0681	putative zinc-type alcohol dehydrogenase-like protein ybdR
gene-EDL933_1255	6.33001	0.395854	0.520688	0.760253	0.447103	0.517512	10.4017	0	0	1.91911	3.15951	4.59243	12.8923	10.1257	7.68452	5.90173	12.9531	CP008957.1	AIG67450.1	EDL933_1255	DNA replication protein DnaC
gene-EDL933_4827	23.4768	0.242944	0.319448	0.760511	0.446949	0.517512	20.8034	16.2956	17.6804	27.4158	24.8247	31.4405	31.0221	21.1719	15.369	21.9974	30.2239	CP008957.1	AIG70968.1	EDL933_4827	Inner membrane protein YiaA
gene-EDL933_5267	92.6026	-0.126829	0.166988	-0.75951	0.447547	0.517901	156.025	138.512	141.443	66.0722	64.0929	64.294	72.7205	75.4824	69.9291	92.8181	77.2389	CP008957.1	AIG71406.1	EDL933_5267	Helicase PriA essential for oriC/DnaA-independent DNA replication
gene-EDL933_3377	70.9628	0.1527	0.201124	0.75923	0.447715	0.517989	62.4101	81.4778	35.3608	95.9554	92.0771	92.9083	78.7638	55.2311	53.0232	68.1382	65.2453	CP008957.1	AIG69543.1	EDL933_3377	Putative ATP-binding component of a transport system
gene-EDL933_1925	290.809	-0.120414	0.158659	-0.758946	0.447885	0.51808	31.205	73.33	53.0412	256.612	277.134	320.057	459.288	368.207	507.178	406.683	446.163	CP008957.1	AIG68113.1	EDL933_1925	Putative ACR protein
gene-EDL933_1278	7.84158	0.346063	0.456363	0.758308	0.448267	0.518417	10.4017	0	0	4.38653	7.67309	9.53812	11.2807	13.8078	11.5268	8.04782	9.59489	CP008957.1	AIG67473.1	EDL933_1278	hypothetical protein
gene-EDL933_3864	33.9762	-0.192612	0.25529	-0.754485	0.450558	0.520817	31.205	65.1822	44.201	33.7215	36.56	27.5546	24.7774	24.854	32.275	24.1434	29.2644	CP008957.1	AIG70021.1	EDL933_3864	C-terminal domain of CinA type S
gene-EDL933_3948	6.73416	0.423317	0.560968	0.75462	0.450477	0.520817	0	16.2956	0	2.46743	4.06222	4.23916	10.6764	11.9667	4.61071	5.36521	14.3923	CP008957.1	AIG70103.1	EDL933_3948	2-deoxy-D-gluconate 3-dehydrogenase
gene-EDL933_4024	84.6696	-0.130089	0.172443	-0.754387	0.450617	0.520817	20.8034	73.33	70.7216	102.261	84.8553	92.9083	98.7065	82.8466	111.426	92.2816	101.226	CP008957.1	AIG70179.1	EDL933_4024	4-deoxy-L-threo-5-hexosulose-uronate ketol-isomerase
gene-EDL933_1587	1.20868	0.775413	1.02936	0.753299	0.45127	0.521466	0	0	0	1.64495	0.902716	1.41305	3.02163	1.84104	1.5369	0.536521	2.39872	CP008957.1	AIG67775.1	EDL933_1587	Putative vimentin
gene-EDL933_2542	6.18683	-0.597303	0.793346	-0.752892	0.451515	0.521643	31.205	8.14778	0	8.77307	4.06222	5.65222	1.41009	1.84104	2.30536	3.21913	1.43923	CP008957.1	AIG68716.1	EDL933_2542	hypothetical protein
gene-EDL933_3600	29.6104	-0.226494	0.300974	-0.752535	0.451729	0.521784	20.8034	65.1822	35.3608	23.8518	34.7546	31.7937	18.1298	24.854	19.2113	26.8261	24.9467	CP008957.1	AIG69760.1	EDL933_3600	Ethanolamine operon regulatory protein
gene-EDL933_2486	0.656951	-1.07548	1.4306	-0.75177	0.452189	0.522209	0	0	0	0.822475	0.451358	1.05979	0.402884	0.920518	1.5369	1.07304	0.959489	CP008957.1	AIG68663.1	EDL933_2486	Phage protein
gene-EDL933_0485	44.8925	-0.182343	0.242698	-0.751317	0.452462	0.522418	72.8118	73.33	35.3608	42.7687	50.5521	58.2885	31.4249	27.6155	29.2012	36.4834	35.9809	CP008957.1	AIG66689.1	EDL933_0485	Thiamine-monophosphate kinase
gene-EDL933_1988	6.6415	-0.455515	0.608961	-0.748019	0.454449	0.524605	10.4017	8.14778	17.6804	6.5798	4.06222	4.94569	4.02884	2.76155	3.07381	3.21913	8.15566	CP008957.1	AIG68176.1	EDL933_1988	hypothetical protein
gene-EDL933_0837	107.471	-0.132325	0.177013	-0.747545	0.454735	0.524829	156.025	244.433	150.283	55.38	63.6415	58.2885	84.2027	88.3697	86.0666	111.06	84.4351	CP008957.1	AIG67038.1	EDL933_0837	Molybdenum ABC transporter
gene-EDL933_1177	372.752	-0.0963914	0.130144	-0.740654	0.458903	0.529532	572.092	741.448	592.293	333.102	316.853	357.503	233.27	221.845	229.767	274.699	227.399	CP008957.1	AIG67372.1	EDL933_1177	Lipid A export ATP-binding/permease protein MsbA
gene-EDL933_0317	5.54131	-0.564614	0.762814	-0.740173	0.459195	0.529762	0	16.2956	8.8402	6.5798	2.70815	3.53264	4.23028	2.76155	3.84226	1.60956	10.5544	CP008957.1	AIG66523.1	EDL933_0317	Periplasmic aromatic aldehyde oxidoreductase
gene-EDL933_2746	285.477	-0.0845341	0.114418	-0.738821	0.460016	0.530493	239.239	195.547	335.927	373.678	384.106	358.562	254.018	226.447	256.663	266.114	249.947	CP008957.1	AIG68918.1	EDL933_2746	MltA-interacting protein MipA
gene-EDL933_5421	1.75605	-0.680641	0.921193	-0.738868	0.459987	0.530493	0	0	0	1.09663	3.15951	2.11958	1.41009	2.76155	2.30536	2.14608	4.3177	CP008957.1	AIG71560.1	EDL933_5421	hypothetical protein
gene-EDL933_4783	104.85	0.136641	0.184999	0.738604	0.460147	0.530537	72.8118	89.6256	79.5618	107.744	92.0771	99.9736	126.103	134.396	89.1404	135.74	126.173	CP008957.1	AIG70928.1	EDL933_4783	Protein yhjK
gene-EDL933_1601	16.699	-0.248404	0.336601	-0.737978	0.460528	0.530868	20.8034	24.4433	26.5206	14.5304	11.7353	17.3099	13.0937	11.0462	13.8321	15.0226	15.3518	CP008957.1	AIG67789.1	EDL933_1601	Transposase
gene-EDL933_3057	47.1318	-0.193254	0.261928	-0.737813	0.460628	0.530876	52.0084	73.33	61.8814	55.6542	58.2252	53.3428	24.173	38.6617	38.4226	26.2895	36.4606	CP008957.1	AIG69223.1	EDL933_3057	hypothetical protein
gene-EDL933_4885	92.1505	0.121716	0.165147	0.737016	0.461113	0.531327	83.2134	89.6256	79.5618	118.985	107.875	127.528	79.1667	93.8928	81.4559	75.1129	77.2389	CP008957.1	AIG71026.1	EDL933_4885	Lipopolysaccharide heptosyltransferase I
gene-EDL933_4288	97.3934	-0.11732	0.159245	-0.736727	0.461288	0.531422	145.624	105.921	203.325	52.3643	57.3225	59.3483	87.2244	81.9261	95.2881	97.1103	85.8743	CP008957.1	AIG70438.1	EDL933_4288	hypothetical protein
gene-EDL933_2461	1.67683	0.609449	0.82774	0.73628	0.46156	0.531627	0	0	0	1.64495	1.35407	1.41305	4.23028	2.76155	1.5369	2.14608	3.35821	CP008957.1	AIG68644.1	EDL933_2461	Phage minor tail protein
gene-EDL933_5488	154.546	-0.0889437	0.121007	-0.735027	0.462323	0.532398	104.017	73.33	61.8814	139.821	129.991	134.24	194.19	215.401	218.24	222.12	206.77	CP008957.1	AIG71627.1	EDL933_5488	FxsA protein
gene-EDL933_1730	8.14449	-0.315992	0.430461	-0.73408	0.4629	0.532954	10.4017	8.14778	0	9.59554	9.47852	8.83159	8.05768	6.44362	11.5268	7.51129	9.59489	CP008957.1	AIG67918.1	EDL933_1730	hypothetical protein
gene-EDL933_3314	78.6508	0.150288	0.204777	0.733912	0.463003	0.532964	20.8034	32.5911	44.201	14.2562	13.9921	11.3044	131.542	181.342	119.11	158.81	137.207	CP008957.1	AIG69480.1	EDL933_3314	Mgl repressor and galactose ultrainduction factor GalS
gene-EDL933_3161	18.2536	-0.243907	0.332554	-0.733437	0.463292	0.533189	31.205	16.2956	17.6804	10.1439	14.8948	13.424	19.3384	14.7283	23.0536	15.5591	24.467	CP008957.1	AIG69327.1	EDL933_3161	PTS system
gene-EDL933_3793	97.6391	-0.113942	0.155448	-0.732993	0.463563	0.533393	83.2134	97.7733	114.923	91.8431	88.0148	98.9138	101.93	85.6081	106.046	108.377	97.3882	CP008957.1	AIG69952.1	EDL933_3793	Transposase
gene-EDL933_3613	7.90558	0.340839	0.465135	0.732773	0.463697	0.533439	20.8034	0	0	4.11238	3.15951	3.8859	10.475	15.6488	6.91607	8.04782	13.9126	CP008957.1	AIG69773.1	EDL933_3613	ATP:Cob(I)alamin adenosyltransferase
gene-EDL933_1108	15.4568	-0.253676	0.347159	-0.730722	0.464949	0.534663	20.8034	16.2956	26.5206	13.4338	12.1867	15.8969	12.6908	10.1257	11.5268	16.6322	13.9126	CP008957.1	AIG67307.1	EDL933_1108	Transposase
gene-EDL933_2030	0.374521	1.4093	1.92829	0.730854	0.464868	0.534663	0	0	0	0.822475	0	0.353264	1.00721	0.920518	0	0.536521	0.479745	CP008957.1	AIG68218.1	EDL933_2030	Phage or Prophage like protein
gene-EDL933_0683	98.8847	0.148137	0.202796	0.730473	0.465101	0.53473	83.2134	40.7389	123.763	68.8138	84.404	70.2994	131.34	129.793	132.174	132.521	90.6717	CP008957.1	AIG66885.1	EDL933_0683	Regulator of nucleoside diphosphate kinase
gene-EDL933_4296	5.875	-0.446868	0.61351	-0.72838	0.466381	0.536093	0	8.14778	26.5206	1.09663	0.451358	1.41305	4.43172	4.60259	4.61071	3.75565	9.59489	CP008957.1	AIG70446.1	EDL933_4296	tRNA-binding protein YgjH
gene-EDL933_4987	5.79499	0.370192	0.50904	0.727236	0.467081	0.536789	0	16.2956	0	3.01574	3.15951	3.17937	7.05047	11.0462	8.45297	4.82869	6.71643	CP008957.1	AIG71128.1	EDL933_4987	Xanthine/uracil/thiamine/ascorbate permease family protein
gene-EDL933_3618	40.808	0.146413	0.201493	0.726638	0.467448	0.537102	31.205	8.14778	17.6804	25.4967	22.1166	21.9023	73.9292	61.6747	59.1708	58.4808	69.0832	CP008957.1	AIG69778.1	EDL933_3618	Transaldolase
gene-EDL933_3733	548.697	0.0955887	0.131841	0.72503	0.468434	0.538017	655.306	415.537	397.809	501.984	544.338	502.341	624.269	630.555	633.205	616.999	513.327	CP008957.1	AIG69893.1	EDL933_3733	Signal peptidase I
gene-EDL933_3760	88.6711	0.120901	0.166723	0.725158	0.468355	0.538017	72.8118	73.33	17.6804	95.9554	82.1472	86.1963	104.347	127.952	112.194	98.1834	104.584	CP008957.1	AIG69920.1	EDL933_3760	Chorismate mutase I
gene-EDL933_3438	9.69624	0.284827	0.393239	0.724311	0.468875	0.538415	0	0	8.8402	10.9663	9.92988	11.6577	15.9139	12.8872	13.0637	8.04782	15.3518	CP008957.1	AIG69602.1	EDL933_3438	hypothetical protein
gene-EDL933_0464	1086.88	-0.121198	0.167605	-0.723115	0.469609	0.53915	478.477	505.162	424.329	2055.37	2503.68	2288.44	674.83	730.891	948.27	707.671	638.54	CP008957.1	AIG66668.1	EDL933_0464	Branched-chain amino acid transport system carrier protein
gene-EDL933_3172	34.51	-0.208194	0.288413	-0.721861	0.47038	0.539925	41.6067	81.4778	106.082	17.272	21.2138	15.5436	15.9139	20.2514	21.5167	21.4608	17.2708	CP008957.1	AIG69338.1	EDL933_3172	Phosphomethylpyrimidine kinase
gene-EDL933_4927	20.5748	-0.232028	0.321524	-0.721652	0.470508	0.539963	10.4017	0	0	29.0608	36.1087	41.3318	19.137	20.2514	30.7381	17.7052	21.5885	CP008957.1	AIG71068.1	EDL933_4927	YeeV toxin protein
gene-EDL933_2501	6.45929	-0.452322	0.627839	-0.720443	0.471252	0.540708	10.4017	8.14778	17.6804	6.5798	4.06222	4.59243	3.62595	2.76155	2.30536	3.21913	7.67591	CP008957.1	AIG68675.1	EDL933_2501	Phage lysin
gene-EDL933_0252	184.039	-0.0946134	0.131648	-0.718686	0.472334	0.54184	62.4101	122.217	106.082	160.931	181.446	160.735	256.033	212.64	262.811	251.092	248.028	CP008957.1	AIG66458.1	EDL933_0252	Phosphoheptose isomerase 1
gene-EDL933_5698	19.4529	0.214816	0.298987	0.718478	0.472462	0.541878	31.205	8.14778	0	12.6113	13.5407	11.3044	26.9932	34.0592	23.0536	20.9243	32.1429	CP008957.1	AIG71836.1	EDL933_5698	Methyl-accepting chemotaxis protein I (serine chemoreceptor protein)
gene-EDL933_5212	0.729824	-1.19638	1.66722	-0.717593	0.473008	0.542395	0	0	0	0.548317	0	1.05979	0.604326	0.920518	1.5369	0	3.35821	CP008957.1	AIG71351.1	EDL933_5212	hypothetical protein
gene-EDL933_4312	18.186	-0.223013	0.311211	-0.716599	0.473622	0.542988	0	8.14778	0	24.9484	24.3733	22.6089	18.7341	26.695	19.2113	24.1434	31.1834	CP008957.1	AIG70462.1	EDL933_4312	Inner membrane protein ygjV
gene-EDL933_5383	85.6294	0.131175	0.183104	0.716399	0.473745	0.54302	114.418	105.921	53.0412	67.1688	66.3497	58.2885	99.5123	101.257	99.1303	102.476	74.3604	CP008957.1	AIG71522.1	EDL933_5383	Zinc uptake regulation protein ZUR
gene-EDL933_4882	297.244	-0.094488	0.132613	-0.71251	0.476149	0.545665	249.64	277.024	344.768	431.525	410.736	498.808	196.003	211.719	225.156	206.024	218.284	CP008957.1	AIG71023.1	EDL933_4882	Protein involved in lipopolysaccharide biosynthesis
gene-EDL933_1388	0.327949	1.50307	2.11034	0.71224	0.476316	0.545747	0	0	0	0.548317	0.902716	0.353264	0.402884	0.920518	0	0	0.479745	CP008957.1	AIG67582.1	EDL933_1388	Phage protein
gene-EDL933_0780	50.0199	0.156537	0.220345	0.710418	0.477445	0.54693	31.205	24.4433	26.5206	81.6992	80.3418	85.1365	42.9071	52.4695	43.0333	49.3599	33.1024	CP008957.1	AIG66982.1	EDL933_0780	Endonuclease VIII
gene-EDL933_3656	2.89047	-0.764764	1.07841	-0.70916	0.478225	0.547713	0	16.2956	0	3.01574	4.06222	3.8859	1.00721	0	0	1.60956	1.91898	CP008957.1	AIG69816.1	EDL933_3656	hypothetical protein
gene-EDL933_3006	20.9492	0.258897	0.366028	0.707314	0.479372	0.548816	31.205	8.14778	26.5206	16.1753	14.4435	16.6034	31.0221	20.2514	19.9798	13.9495	32.1429	CP008957.1	AIG69173.1	EDL933_3006	Phage portal protein
gene-EDL933_4182	46.9918	-0.151125	0.213665	-0.707298	0.479381	0.548816	52.0084	48.8867	79.5618	52.0901	42.4277	48.0438	38.4754	33.1386	39.9595	43.4582	38.8593	CP008957.1	AIG70335.1	EDL933_4182	IS protein
gene-EDL933_4059	13.8134	-0.457795	0.64759	-0.706921	0.479615	0.548974	0	24.4433	0	20.0136	12.1867	12.7175	7.05047	21.1719	10.7583	8.58434	35.0214	CP008957.1	AIG70212.1	EDL933_4059	Type III secretion inner membrane channel protein (LcrD	SsaV)
gene-EDL933_0263	8.69144	-0.342455	0.485318	-0.70563	0.480418	0.549782	0	16.2956	17.6804	6.03148	6.77037	6.00548	5.84182	10.1257	4.61071	10.7304	11.5139	CP008957.1	AIG66469.1	EDL933_0263	Flagellar motor rotation protein MotB
gene-EDL933_1138	6.8835	0.337401	0.478609	0.70496	0.480835	0.549927	0	8.14778	8.8402	10.418	8.12445	9.18485	6.84903	7.36414	6.14762	5.36521	5.27719	CP008957.1	AIG67333.1	EDL933_1138	hypothetical protein
gene-EDL933_1597	6.8835	0.337401	0.478609	0.70496	0.480835	0.549927	0	8.14778	8.8402	10.418	8.12445	9.18485	6.84903	7.36414	6.14762	5.36521	5.27719	CP008957.1	AIG67785.1	EDL933_1597	hypothetical protein
gene-EDL933_2776	294.038	0.121047	0.171653	0.705181	0.480697	0.549927	343.255	497.014	388.969	172.446	182.349	182.637	326.336	289.043	272.032	347.666	232.676	CP008957.1	AIG68947.1	EDL933_2776	DinG family ATP-dependent helicase YoaA
gene-EDL933_5665	29.5743	0.226826	0.322268	0.703842	0.481531	0.550612	41.6067	24.4433	53.0412	54.5575	40.1709	49.8102	13.8995	12.8872	11.5268	12.34	11.0341	CP008957.1	AIG71804.1	EDL933_5665	Putative transcriptional regulator LYSR-type
gene-EDL933_1717	8.21227	-0.301485	0.429307	-0.702259	0.482518	0.551629	10.4017	8.14778	0	9.04723	8.12445	11.6577	7.65479	7.36414	9.22143	9.12086	9.59489	CP008957.1	AIG67905.1	EDL933_1717	hypothetical protein
gene-EDL933_2174	32.3324	-0.232343	0.331005	-0.701932	0.482722	0.551751	62.4101	32.5911	26.5206	23.5776	21.2138	25.0817	29.0076	31.2976	23.822	27.3626	52.7719	CP008957.1	AIG68362.1	EDL933_2174	Respiratory nitrate reductase alpha chain
gene-EDL933_1709	0.610206	1.07834	1.53698	0.701594	0.482933	0.551881	0	0	0	0	0	0.706527	1.61154	1.84104	1.5369	0.536521	0.479745	CP008957.1	AIG67897.1	EDL933_1709	putative phage replication protein
gene-EDL933_2508	18.6964	0.295745	0.421838	0.701086	0.483249	0.552132	20.8034	48.8867	79.5618	4.93485	3.15951	7.06527	10.0721	8.28466	6.91607	5.90173	10.0746	CP008957.1	AIG68682.1	EDL933_2508	Phage protein
gene-EDL933_2436	11.1015	0.298906	0.426618	0.70064	0.483528	0.552339	31.205	16.2956	8.8402	8.77307	5.4163	8.12506	9.46777	10.1257	8.45297	9.65738	5.75694	CP008957.1	AIG68619.1	EDL933_2436	Outer membrane protein W precursor
gene-EDL933_3569	19.2948	0.209847	0.299968	0.699567	0.484198	0.552994	10.4017	16.2956	35.3608	20.5619	17.1516	15.5436	21.9572	20.2514	15.369	18.2417	21.1088	CP008957.1	AIG69731.1	EDL933_3569	hypothetical protein
gene-EDL933_3071	18.2302	-0.219545	0.314039	-0.699103	0.484488	0.553214	20.8034	16.2956	35.3608	14.5304	14.4435	18.3697	14.1009	15.6488	16.9059	18.2417	15.8316	CP008957.1	AIG69237.1	EDL933_3071	Transposase
gene-EDL933_4787	37.4569	0.171464	0.246033	0.696916	0.485855	0.554664	62.4101	24.4433	70.7216	26.3192	25.2761	25.0817	34.0437	44.1848	29.2012	30.0452	40.2986	CP008957.1	AIG70932.1	EDL933_4787	Cyclic di-GMP binding protein precursor
gene-EDL933_1847	6.14051	-0.513783	0.738539	-0.695675	0.486633	0.55544	20.8034	16.2956	8.8402	2.19327	3.15951	2.11958	1.41009	3.68207	4.61071	1.07304	3.35821	CP008957.1	AIG68035.1	EDL933_1847	Phage tail fiber protein
gene-EDL933_5744	37.4492	-0.216747	0.311697	-0.695378	0.486819	0.55554	20.8034	48.8867	44.201	49.8968	75.8282	44.1579	23.1658	23.9335	23.822	24.1434	33.1024	CP008957.1	AIG71881.1	EDL933_5744	Inner membrane protein CreD
gene-EDL933_4867	132.307	0.136321	0.196232	0.694696	0.487246	0.555916	41.6067	57.0344	44.201	13.9821	21.2138	11.3044	272.148	263.268	217.472	292.941	220.203	CP008957.1	AIG71008.1	EDL933_4867	L-lactate permease
gene-EDL933_0424	270.81	0.110518	0.159372	0.693456	0.488023	0.556691	41.6067	73.33	61.8814	38.9305	42.879	45.2177	544.095	575.324	568.655	568.176	418.817	CP008957.1	AIG66628.1	EDL933_0424	Sensor histidine protein kinase UhpB
gene-EDL933_4125	24.487	-0.255318	0.368429	-0.69299	0.488316	0.556913	41.6067	0	79.5618	17.5461	21.6652	19.0762	16.1154	16.5693	13.8321	15.5591	27.8252	CP008957.1	AIG70278.1	EDL933_4125	HTH-type transcriptional regulator hdfR
gene-EDL933_5088	60.3608	-0.159149	0.230357	-0.690879	0.489642	0.558314	83.2134	89.6256	79.5618	35.6406	36.56	34.9731	58.821	55.2311	52.2547	53.6521	84.4351	CP008957.1	AIG71227.1	EDL933_5088	Mg(2+) Chelatase family protein
gene-EDL933_1703	3.49913	-0.444289	0.643249	-0.690696	0.489756	0.558332	0	0	8.8402	2.46743	2.25679	2.11958	4.23028	2.76155	7.68452	4.29217	3.83796	CP008957.1	AIG67891.1	EDL933_1703	Exodeoxyribonuclease VIII
gene-EDL933_5276	3.64365	-0.538745	0.781641	-0.689248	0.490667	0.559258	0	8.14778	0	6.30564	8.12445	7.06527	1.61154	1.84104	1.5369	1.60956	3.83796	CP008957.1	AIG71415.1	EDL933_5276	hypothetical protein
gene-EDL933_5538	14.4945	-0.25122	0.365155	-0.687982	0.491464	0.560054	10.4017	8.14778	8.8402	10.9663	10.8326	4.59243	19.5399	18.4104	19.2113	23.0704	25.4265	CP008957.1	AIG71677.1	EDL933_5538	Ascorbate-specific PTS system
gene-EDL933_4309	224.976	0.0928934	0.135114	0.68752	0.491755	0.560273	114.418	32.5911	88.402	78.4093	75.3768	74.5386	383.948	454.736	398.058	421.169	353.092	CP008957.1	AIG70459.1	EDL933_4309	putative oxidoreductase
gene-EDL933_0883	6.24805	-0.399727	0.582852	-0.685813	0.492831	0.561275	10.4017	0	0	3.2899	6.31901	8.83159	7.45335	5.52311	11.5268	4.82869	10.5544	CP008957.1	AIG67084.1	EDL933_0883	Phage minor tail protein
gene-EDL933_2057	7.45342	-0.385803	0.562486	-0.68589	0.492783	0.561275	10.4017	8.14778	17.6804	5.20901	3.61087	6.71201	3.8274	7.36414	4.61071	4.82869	9.59489	CP008957.1	AIG68245.1	EDL933_2057	putative endopeptidase
gene-EDL933_5694	66.9105	-0.137615	0.200985	-0.684701	0.493533	0.561961	52.0084	89.6256	61.8814	83.07	82.1472	68.8864	50.5619	64.4362	57.6339	68.6747	57.0896	CP008957.1	AIG71832.1	EDL933_5694	Putative GTPases (G3E family)
gene-EDL933_0303	2.45792	0.60843	0.89068	0.683107	0.49454	0.562994	0	0	8.8402	1.09663	2.25679	3.17937	3.22307	2.76155	0.768452	1.07304	3.83796	CP008957.1	AIG66509.1	EDL933_0303	hypothetical protein
gene-EDL933_4395	327.451	-0.120113	0.175893	-0.682872	0.494688	0.56305	873.741	839.221	990.102	143.659	111.034	117.283	98.1022	102.177	116.036	122.327	88.273	CP008957.1	AIG70543.1	EDL933_4395	tRNA pseudouridine synthase B
gene-EDL933_4947	117.428	0.178326	0.261772	0.681226	0.495728	0.564122	145.624	114.069	194.484	135.708	119.159	188.643	89.2388	80.085	66.8553	59.0173	98.8274	CP008957.1	AIG71088.1	EDL933_4947	Intimin
gene-EDL933_3364	28.2701	0.16589	0.243584	0.68104	0.495846	0.564143	20.8034	0	35.3608	35.0923	36.56	32.5002	31.4249	33.1386	29.9696	31.6547	24.467	CP008957.1	AIG69530.1	EDL933_3364	Cytochrome c-type biogenesis protein CcmC
gene-EDL933_5381	132.592	-0.181289	0.26826	-0.675798	0.499169	0.56781	416.067	399.241	185.644	50.4451	58.6766	57.9352	59.4254	46.9464	56.097	81.0147	47.015	CP008957.1	AIG71520.1	EDL933_5381	DNA-damage-inducible protein F
gene-EDL933_0060	137.881	-0.109381	0.162087	-0.67483	0.499784	0.568395	239.239	162.956	247.526	113.776	115.548	112.338	99.5123	100.336	121.415	114.816	89.2325	CP008957.1	AIG66268.1	EDL933_0060	Ribosomal large subunit pseudouridine synthase A
gene-EDL933_1592	8.55031	0.362356	0.537349	0.67434	0.500095	0.568635	10.4017	16.2956	17.6804	7.12812	4.51358	6.00548	9.06489	5.52311	3.07381	4.29217	10.0746	CP008957.1	AIG67780.1	EDL933_1592	hypothetical protein
gene-EDL933_0631	2.21537	0.685421	1.01905	0.672607	0.501197	0.569775	0	8.14778	0	1.91911	0	1.41305	3.22307	3.68207	0	2.14608	3.83796	CP008957.1	AIG66833.1	EDL933_0631	hypothetical protein
gene-EDL933_2545	102.209	-0.100433	0.149419	-0.672157	0.501483	0.569986	41.6067	40.7389	17.6804	184.783	191.827	197.474	89.8431	81.0056	96.0565	86.3799	96.9084	CP008957.1	AIG68719.1	EDL933_2545	Mlc
gene-EDL933_4416	19.6963	-0.258691	0.385223	-0.671535	0.50188	0.570322	10.4017	57.0344	53.0412	8.22475	10.8326	11.6577	13.0937	10.1257	9.22143	12.8765	20.1493	CP008957.1	AIG70564.1	EDL933_4416	Ner-like regulatory protein
gene-EDL933_2232	91.1579	0.0984441	0.146718	0.670977	0.502235	0.570612	20.8034	32.5911	35.3608	92.9397	80.7931	96.0877	128.319	141.76	123.721	121.79	128.572	CP008957.1	AIG68419.1	EDL933_2232	NAD-dependent glyceraldehyde-3-phosphate dehydrogenase
gene-EDL933_1813	2.02376	-0.839328	1.25183	-0.67048	0.502552	0.570858	0	16.2956	0	0.548317	0	0.706527	1.00721	0	0.768452	0.536521	2.39872	CP008957.1	AIG68001.1	EDL933_1813	Protein NinE
gene-EDL933_5447	1.77196	-0.835512	1.24645	-0.670314	0.502658	0.570864	0	0	8.8402	1.37079	0	0.706527	0.805768	1.84104	0	1.60956	4.3177	CP008957.1	AIG71586.1	EDL933_5447	PhnG protein
gene-EDL933_4713	39.9141	0.174258	0.260087	0.67	0.502858	0.570977	0	8.14778	0	8.22475	3.61087	9.89138	95.8864	79.1645	69.9291	69.2112	94.9894	CP008957.1	AIG70858.1	EDL933_4713	Putative transcriptional regulator of unknown carbohydrate utilization cluster
gene-EDL933_5204	61.9525	0.136322	0.203799	0.668904	0.503557	0.571656	83.2134	40.7389	70.7216	40.8496	44.6845	37.7992	85.0085	66.2773	73.7714	79.4051	59.0086	CP008957.1	AIG71343.1	EDL933_5204	DeoR-type transcriptional regulator YihW
gene-EDL933_1631	65.2338	-0.134582	0.202389	-0.664969	0.506071	0.574052	62.4101	57.0344	53.0412	75.1194	75.8282	76.6582	70.3032	46.0259	68.3922	62.2364	70.5225	CP008957.1	AIG67819.1	EDL933_1631	Rhodanese-related sulfurtransferase
gene-EDL933_4118	7.47674	-0.34699	0.521729	-0.665077	0.506001	0.574052	0	0	0	9.04723	12.1867	5.65222	6.84903	12.8872	16.9059	9.12086	9.59489	CP008957.1	AIG70271.1	EDL933_4118	hypothetical protein
gene-EDL933_4617	45.9625	-0.138421	0.208133	-0.665058	0.506013	0.574052	20.8034	48.8867	53.0412	41.9462	48.2953	39.9188	45.3244	51.549	44.5702	58.4808	52.7719	CP008957.1	AIG70765.1	EDL933_4617	High-affinity gluconate transporter GntT
gene-EDL933_5003	32.9411	0.193063	0.290162	0.665362	0.505819	0.574052	10.4017	32.5911	26.5206	37.5597	35.2059	38.5057	30.4177	50.6285	26.8958	42.9217	30.7037	CP008957.1	AIG71144.1	EDL933_5003	Putative inner membrane protein
gene-EDL933_5284	4.91023	-0.423014	0.636375	-0.664725	0.506227	0.574114	20.8034	0	0	1.37079	0.902716	1.41305	4.02884	6.44362	3.07381	5.90173	10.0746	CP008957.1	AIG71423.1	EDL933_5284	PTS system
gene-EDL933_2260	33.3327	-0.198464	0.298836	-0.664124	0.506611	0.574436	10.4017	16.2956	17.6804	11.5147	18.0543	16.6034	59.6268	40.5028	53.0232	46.6773	76.2794	CP008957.1	AIG68447.1	EDL933_2260	hypothetical protein
gene-EDL933_3871	2.00537	0.567238	0.857156	0.661767	0.50812	0.576032	0	0	0	2.46743	1.80543	1.76632	2.01442	6.44362	3.07381	1.60956	2.87847	CP008957.1	AIG70028.1	EDL933_3871	PTS system
gene-EDL933_4504	1177.57	0.0750529	0.113444	0.661585	0.508237	0.576049	312.05	423.684	380.128	926.93	867.962	863.023	1957.21	1826.31	2005.66	1613.86	1776.49	CP008957.1	AIG70652.1	EDL933_4504	Peptide deformylase
gene-EDL933_2691	42.1358	-0.161815	0.244837	-0.66091	0.50867	0.576359	31.205	48.8867	35.3608	67.1688	55.5171	51.5765	35.4538	28.536	32.275	34.3373	43.177	CP008957.1	AIG68863.1	EDL933_2691	Catalase
gene-EDL933_3495	77.242	0.127869	0.193494	0.660843	0.508713	0.576359	52.0084	32.5911	35.3608	139.547	132.699	135.3	58.0153	81.0056	59.9393	67.0651	56.1301	CP008957.1	AIG69659.1	EDL933_3495	Putative membrane protein YfcA
gene-EDL933_5424	21.2394	0.228365	0.346307	0.659429	0.50962	0.577272	20.8034	16.2956	8.8402	14.8046	25.7274	17.3099	27.799	29.4566	23.822	16.6322	32.1429	CP008957.1	AIG71563.1	EDL933_5424	Inner membrane component of tripartite multidrug resistance system
gene-EDL933_4340	1.93132	-0.687538	1.04421	-0.658427	0.510264	0.577886	0	0	0	2.19327	3.15951	2.11958	1.61154	2.76155	0	2.68261	6.71643	CP008957.1	AIG70490.1	EDL933_4340	Threonine catabolic operon transcriptional activator TdcR
gene-EDL933_4909	35.292	-0.175443	0.266872	-0.657404	0.510921	0.578514	31.205	57.0344	17.6804	29.8833	23.4706	25.435	33.4394	44.1848	32.275	41.3121	52.2922	CP008957.1	AIG71050.1	EDL933_4909	DNA ligase
gene-EDL933_3969	1.79198	-0.743038	1.13415	-0.655152	0.51237	0.580039	10.4017	0	0	0.822475	0	0.706527	1.81298	0	1.5369	1.07304	3.35821	CP008957.1	AIG70124.1	EDL933_3969	hypothetical protein
gene-EDL933_1974	3.10933	-0.463706	0.70852	-0.654472	0.512808	0.58042	0	8.14778	0	1.37079	3.15951	1.76632	3.62595	2.76155	2.30536	4.82869	6.23668	CP008957.1	AIG68162.1	EDL933_1974	putative phage replication protein
gene-EDL933_1288	21.0066	0.241131	0.368792	0.65384	0.513215	0.580765	31.205	8.14778	26.5206	16.1753	14.4435	16.9567	30.8206	20.2514	19.9798	13.9495	32.6226	CP008957.1	AIG67483.1	EDL933_1288	hypothetical protein
gene-EDL933_3195	43.8132	0.145109	0.22272	0.651533	0.514702	0.582332	41.6067	48.8867	106.082	21.3844	21.6652	19.7828	42.9071	53.39	37.6542	48.2869	40.2986	CP008957.1	AIG69361.1	EDL933_3195	hypothetical protein
gene-EDL933_2007	1.87973	-0.517358	0.794798	-0.65093	0.515092	0.582639	0	0	0	1.64495	0.902716	2.11958	3.02163	1.84104	3.07381	3.75565	4.3177	CP008957.1	AIG68195.1	EDL933_2007	Phage minor tail protein
gene-EDL933_5114	57.3721	-0.162316	0.249412	-0.650796	0.515178	0.582639	20.8034	16.2956	44.201	83.8925	87.1121	89.7289	49.1518	60.7542	47.644	50.433	81.0769	CP008957.1	AIG71253.1	EDL933_5114	Putative ECA polymerase
gene-EDL933_3033	0.363949	-1.53961	2.3665	-0.650587	0.515313	0.582675	0	0	0	0.274158	0	0.353264	0	0.920518	0	0.536521	1.91898	CP008957.1	AIG69200.1	EDL933_3033	hypothetical protein
gene-EDL933_3709	1.66257	-0.638111	0.98264	-0.649384	0.51609	0.583321	0	0	0	1.64495	2.25679	3.53264	1.41009	1.84104	4.61071	1.07304	1.91898	CP008957.1	AIG69869.1	EDL933_3709	putative zinc-type alcohol dehydrogenase-like protein YphC
gene-EDL933_3970	2.53047	-0.588352	0.905822	-0.649523	0.516001	0.583321	0	0	0	3.56406	4.51358	5.65222	2.4173	1.84104	3.07381	0.536521	6.23668	CP008957.1	AIG70125.1	EDL933_3970	hypothetical protein
gene-EDL933_3823	8.03159	-0.278176	0.42848	-0.649215	0.516199	0.583329	0	16.2956	0	5.20901	4.51358	5.29895	11.4822	8.28466	10.7583	10.1939	16.3113	CP008957.1	AIG69980.1	EDL933_3823	L-2-hydroxyglutarate oxidase
gene-EDL933_4140	16.1649	0.27512	0.424797	0.647651	0.517211	0.584356	52.0084	16.2956	8.8402	4.93485	3.15951	2.82611	20.95	19.3309	12.2952	11.2669	25.9062	CP008957.1	AIG70293.1	EDL933_4140	Putative oxidoreductase linked to yggC
gene-EDL933_3385	307.487	-0.0786179	0.121812	-0.645401	0.518667	0.585885	166.427	195.547	221.005	370.388	362.441	363.508	340.235	316.658	350.414	386.295	309.435	CP008957.1	AIG69551.1	EDL933_3385	Two-component sensor protein RcsC
gene-EDL933_0368	1.12328	-0.79366	1.23861	-0.640768	0.521673	0.589046	0	0	0	0.548317	0	0.353264	0.805768	2.76155	1.5369	1.07304	5.27719	CP008957.1	AIG66572.1	EDL933_0368	hypothetical protein
gene-EDL933_3130	23.427	0.191838	0.29934	0.640871	0.521606	0.589046	31.205	0	26.5206	36.1889	23.922	28.9676	25.7846	21.1719	23.822	20.9243	19.1898	CP008957.1	AIG69296.1	EDL933_3130	Colanic acid biosynthesis glycosyl transferase WcaC
gene-EDL933_1828	19.0211	-0.238762	0.372785	-0.640482	0.521859	0.589139	41.6067	24.4433	35.3608	8.22475	11.7353	12.011	13.8995	13.8078	12.2952	12.34	23.5075	CP008957.1	AIG68016.1	EDL933_1828	hypothetical protein
gene-EDL933_0126	7.50078	0.347514	0.543474	0.639431	0.522542	0.589793	10.4017	24.4433	8.8402	5.20901	4.51358	6.35874	5.84182	4.60259	2.30536	3.75565	6.23668	CP008957.1	AIG66334.1	EDL933_0126	phosphopantetheinyltransferase component of enterobactin synthase multienzyme complex
gene-EDL933_1707	0.981838	0.702724	1.10464	0.636159	0.524673	0.591963	0	0	0	1.09663	0.902716	1.05979	1.41009	2.76155	1.5369	1.07304	0.959489	CP008957.1	AIG67895.1	EDL933_1707	Phage or Prophage like protein
gene-EDL933_5109	80.4766	0.101209	0.159083	0.636206	0.524642	0.591963	20.8034	40.7389	26.5206	105.551	104.715	108.099	95.8864	104.939	91.4458	103.549	82.9958	CP008957.1	AIG71248.1	EDL933_5109	Glucose-1-phosphate thymidylyltransferase
gene-EDL933_3288	152.827	-0.0824381	0.129881	-0.634719	0.525612	0.592904	104.017	130.364	123.763	216.311	227.033	226.089	124.894	127.952	133.711	142.715	124.254	CP008957.1	AIG69454.1	EDL933_3288	Murein-DD-endopeptidase
gene-EDL933_3394	170.342	0.0930044	0.147158	0.632005	0.527383	0.594785	166.427	114.069	97.2422	133.789	161.135	147.311	234.277	200.673	219.777	185.1	213.966	CP008957.1	AIG69558.1	EDL933_3394	Type V secretory pathway
gene-EDL933_0782	35.612	-0.17705	0.280522	-0.631146	0.527945	0.5953	20.8034	24.4433	17.6804	60.8632	60.9334	50.5167	22.3601	38.6617	27.6643	33.2643	34.5416	CP008957.1	AIG66984.1	EDL933_0782	hypothetical protein
gene-EDL933_2650	63.0896	-0.121891	0.193372	-0.630345	0.528469	0.595772	10.4017	32.5911	53.0412	97.8745	98.8474	111.278	52.5763	58.9131	54.5601	69.2112	54.6909	CP008957.1	AIG68822.1	EDL933_2650	3-dehydroquinate dehydratase I
gene-EDL933_5130	112.558	0.137799	0.218736	0.629975	0.528711	0.595927	20.8034	48.8867	79.5618	131.322	148.045	143.072	142.822	138.078	149.848	146.47	89.2325	CP008957.1	AIG71269.1	EDL933_5130	Tyrosine recombinase XerC
gene-EDL933_1028	15.1695	-0.245957	0.391577	-0.628119	0.529926	0.597071	41.6067	24.4433	26.5206	11.5147	9.92988	11.3044	7.05047	8.28466	8.45297	9.12086	8.6354	CP008957.1	AIG67229.1	EDL933_1028	Transposase C
gene-EDL933_2648	4.01592	-0.564236	0.898318	-0.628103	0.529936	0.597071	0	0	0	4.66069	3.61087	2.47284	5.84182	4.60259	1.5369	3.21913	18.2303	CP008957.1	AIG68820.1	EDL933_2648	hypothetical protein
gene-EDL933_0726	2.74806	0.432765	0.691301	0.626015	0.531305	0.598495	0	0	0	3.01574	4.06222	3.53264	5.43893	3.68207	3.07381	2.14608	5.27719	CP008957.1	AIG66928.1	EDL933_0726	hypothetical protein
gene-EDL933_4235	3.75112	-0.522647	0.835206	-0.62577	0.531466	0.598558	0	24.4433	0	2.19327	2.70815	1.76632	2.01442	0.920518	2.30536	1.07304	3.83796	CP008957.1	AIG70386.1	EDL933_4235	hypothetical protein
gene-EDL933_5287	44.0407	-0.126531	0.202428	-0.625069	0.531926	0.598956	31.205	57.0344	61.8814	32.3507	32.4978	31.0872	42.1014	49.708	50.7178	44.5312	51.3327	CP008957.1	AIG71426.1	EDL933_5287	Pyruvate formate-lyase
gene-EDL933_0044	11.0525	-0.311798	0.498991	-0.624856	0.532065	0.598995	20.8034	0	17.6804	6.5798	9.02716	7.06527	9.66921	11.9667	10.7583	6.43825	21.5885	CP008957.1	AIG66252.1	EDL933_0044	putative electron transfer flavoprotein-quinone oxidoreductase FixC
gene-EDL933_5539	5.66116	0.352851	0.564853	0.624677	0.532183	0.599009	0	0	26.5206	1.91911	1.35407	1.76632	5.64037	9.20518	3.84226	4.82869	7.19617	CP008957.1	AIG71678.1	EDL933_5539	Ascorbate-specific PTS system
gene-EDL933_4175	86.3931	-0.126375	0.202637	-0.623652	0.532856	0.599648	72.8118	81.4778	106.082	85.8116	82.5985	73.1256	87.8287	81.0056	99.1303	109.45	71.0022	CP008957.1	AIG70328.1	EDL933_4175	A/G-specific adenine glycosylase
gene-EDL933_1133	8.49097	0.338315	0.544161	0.621719	0.534127	0.600959	10.4017	16.2956	17.6804	7.12812	4.06222	6.00548	8.86345	5.52311	3.07381	4.29217	10.0746	CP008957.1	AIG67328.1	EDL933_1133	hypothetical protein
gene-EDL933_1472	16.4022	-0.204693	0.330448	-0.61944	0.535627	0.602527	20.8034	16.2956	17.6804	18.3686	19.4084	15.5436	12.6908	13.8078	18.4429	13.9495	13.4329	CP008957.1	AIG67666.1	EDL933_1472	Malonyl CoA-acyl carrier protein transacylase
gene-EDL933_1065	208.208	-0.0790946	0.127978	-0.618034	0.536553	0.60345	291.247	293.32	327.087	85.2633	71.3146	78.0712	225.816	216.322	219.009	255.921	226.919	CP008957.1	AIG67264.1	EDL933_1065	TerW
gene-EDL933_0868	2.05147	-0.628171	1.0168	-0.617792	0.536712	0.603509	0	0	0	0.548317	4.06222	1.76632	3.62595	0.920518	1.5369	4.82869	5.27719	CP008957.1	AIG67069.1	EDL933_0868	hypothetical protein
gene-EDL933_4358	3.18275	0.514749	0.834368	0.616932	0.537279	0.604027	0	0	17.6804	1.09663	1.80543	1.76632	2.82019	3.68207	0.768452	1.07304	4.3177	CP008957.1	AIG70508.1	EDL933_4358	hypothetical protein
gene-EDL933_2192	0.233418	-2.11971	3.43785	-0.616579	0.537513	0.60417	0	0	0	0.548317	0	1.05979	0	0	0	0	0.959489	CP008957.1	AIG68379.1	EDL933_2192	hypothetical protein
gene-EDL933_1602	8.60384	0.290642	0.471923	0.615867	0.537982	0.604578	0	24.4433	17.6804	6.85396	5.86766	8.83159	7.25191	6.44362	6.14762	5.36521	5.75694	CP008957.1	AIG67790.1	EDL933_1602	YeeV toxin protein
gene-EDL933_4450	285.471	0.105165	0.171304	0.613906	0.539277	0.605914	457.674	366.65	362.448	312.266	315.951	291.442	178.075	257.745	211.324	212.462	174.147	CP008957.1	AIG70598.1	EDL933_4450	ClpXP protease specificity-enhancing factor
gene-EDL933_4193	11.4999	-0.240308	0.393361	-0.61091	0.541259	0.60802	10.4017	8.14778	0	10.418	5.86766	13.0708	13.2952	15.6488	13.0637	19.3148	17.2708	CP008957.1	AIG70346.1	EDL933_4193	hypothetical protein
gene-EDL933_0965	88.3857	0.131399	0.215292	0.610328	0.541645	0.608093	20.8034	114.069	79.5618	94.3105	130.443	107.392	92.2604	86.5287	86.8351	93.3547	66.6845	CP008957.1	AIG67166.1	EDL933_0965	putative glutathione S-transferase-like protein
gene-EDL933_2073	13.3149	0.205957	0.337404	0.610417	0.541586	0.608093	0	8.14778	8.8402	6.5798	8.57581	6.00548	24.7774	22.0924	19.9798	15.5591	25.9062	CP008957.1	AIG68261.1	EDL933_2073	Putative tail component of prophage CP-933K
gene-EDL933_2665	51.9809	-0.129625	0.212275	-0.610644	0.541435	0.608093	104.017	48.8867	35.3608	59.4924	51.4548	54.4026	44.9216	35.9002	47.644	40.7756	48.934	CP008957.1	AIG68837.1	EDL933_2665	Selenoprotein O and cysteine-containing-like protein
gene-EDL933_0412	6.38242	-0.343889	0.563619	-0.610144	0.541766	0.608109	0	16.2956	0	3.01574	4.96494	2.82611	8.25912	6.44362	7.68452	5.36521	15.3518	CP008957.1	AIG66616.1	EDL933_0412	2-keto-4-pentenoate hydratase
gene-EDL933_0364	99.0474	0.139581	0.229695	0.607681	0.543399	0.609821	72.8118	179.251	132.603	54.5575	61.8361	67.4733	117.642	102.177	101.436	74.0399	125.693	CP008957.1	AIG66568.1	EDL933_0364	AidA-I adhesin-like protein
gene-EDL933_3705	26.9912	-0.140934	0.232076	-0.607273	0.54367	0.610005	10.4017	24.4433	26.5206	23.3035	19.8598	20.8425	31.8278	33.1386	34.5803	36.4834	35.5011	CP008957.1	AIG69865.1	EDL933_3705	3-phenylpropionate dioxygenase ferredoxin--NAD(+) reductase component
gene-EDL933_4022	127.381	0.10943	0.180334	0.606817	0.543972	0.610224	218.435	146.66	106.082	116.791	158.878	143.778	110.39	102.177	100.667	105.695	91.6312	CP008957.1	AIG70177.1	EDL933_4022	Arabinose-proton symporter
gene-EDL933_1526	207.998	-0.0773153	0.127523	-0.606284	0.544326	0.610501	291.247	293.32	327.087	85.2633	71.3146	77.718	225.414	216.322	219.009	254.848	226.439	CP008957.1	AIG67716.1	EDL933_1526	TerW
gene-EDL933_3979	56.5456	-0.136638	0.225461	-0.606038	0.54449	0.610563	41.6067	48.8867	35.3608	33.4473	33.4005	41.6851	63.2528	85.6081	70.6976	96.5738	71.482	CP008957.1	AIG70134.1	EDL933_3979	DNA polymerase I
gene-EDL933_4705	98.7693	-0.102674	0.169787	-0.604725	0.545362	0.61142	124.82	105.921	150.283	110.486	95.2366	91.4953	73.7277	84.6876	80.6875	79.4051	89.7123	CP008957.1	AIG70850.1	EDL933_4705	3-oxoacyl-[ACP] synthase
gene-EDL933_1198	10.7035	-0.270436	0.447515	-0.604307	0.545639	0.611611	20.8034	16.2956	26.5206	3.56406	5.4163	3.53264	8.662	5.52311	8.45297	6.97477	11.9936	CP008957.1	AIG67393.1	EDL933_1198	Alkanesulfonates transport system permease protein
gene-EDL933_2185	7.73917	-0.346761	0.575443	-0.602598	0.546776	0.612765	10.4017	16.2956	17.6804	6.03148	3.61087	5.65222	4.43172	4.60259	3.07381	3.75565	9.59489	CP008957.1	AIG68372.1	EDL933_2185	Transposase
gene-EDL933_1382	0.906819	0.762455	1.26838	0.601125	0.547757	0.61364	0	0	0	2.19327	0.902716	1.76632	1.00721	1.84104	0.768452	0.536521	0.959489	CP008957.1	AIG67576.1	EDL933_1382	putative DNA methylase
gene-EDL933_4204	12.4045	0.269173	0.447801	0.6011	0.547773	0.61364	31.205	8.14778	35.3608	11.2405	7.67309	8.47833	7.45335	8.28466	3.84226	8.04782	6.71643	CP008957.1	AIG70355.1	EDL933_4204	Transposase
gene-EDL933_1041	60.9088	-0.127174	0.211924	-0.600095	0.548443	0.614269	62.4101	57.0344	79.5618	74.8452	66.801	72.0658	48.7489	47.8669	63.0131	56.8712	40.7783	CP008957.1	AIG67240.1	EDL933_1041	Urease accessory protein UreD
gene-EDL933_1986	0.884619	-0.708542	1.18808	-0.596374	0.550926	0.616881	0	0	0	0.274158	0.451358	0.706527	1.41009	0.920518	1.5369	1.07304	3.35821	CP008957.1	AIG68174.1	EDL933_1986	Phage lysis protein S
gene-EDL933_5376	112.715	0.0867891	0.145552	0.596275	0.550992	0.616881	52.0084	97.7733	106.082	57.8474	57.7738	60.7613	178.679	152.806	172.902	145.397	157.836	CP008957.1	AIG71515.1	EDL933_5376	Chorismate--pyruvate lyase
gene-EDL933_4247	66.2385	-0.118375	0.198701	-0.595747	0.551344	0.617154	62.4101	40.7389	44.201	49.0744	64.0929	58.6417	83.7998	69.9593	89.9089	93.3547	72.4414	CP008957.1	AIG70397.1	EDL933_4247	Sensory histidine kinase QseC
gene-EDL933_2101	10.7024	-0.243696	0.409854	-0.594593	0.552116	0.617895	0	24.4433	0	9.04723	7.22173	6.35874	9.87065	16.5693	18.4429	12.34	13.4329	CP008957.1	AIG68289.1	EDL933_2101	Rhodanese-related sulfurtransferase
gene-EDL933_3787	211.468	-0.150644	0.253787	-0.593585	0.55279	0.618528	20.8034	65.1822	44.201	662.093	406.222	709.353	76.7494	81.0056	70.6976	93.8912	95.9489	CP008957.1	AIG69946.1	EDL933_3787	Phage or Prophage like protein
gene-EDL933_2071	7.06638	-0.354689	0.598053	-0.593072	0.553133	0.61879	20.8034	0	17.6804	3.01574	2.70815	2.47284	6.44614	3.68207	7.68452	2.68261	10.5544	CP008957.1	AIG68259.1	EDL933_2071	Minor tail protein Z
gene-EDL933_2894	6.27419	-0.38202	0.644756	-0.592504	0.553513	0.619094	10.4017	16.2956	0	9.32139	5.86766	10.2446	2.4173	3.68207	3.84226	2.14608	4.79745	CP008957.1	AIG69063.1	EDL933_2894	hypothetical protein
gene-EDL933_5621	50.2323	0.104552	0.176817	0.5913	0.554319	0.619873	20.8034	16.2956	26.5206	33.1732	32.0464	32.8535	75.1378	90.2107	75.3083	72.9669	77.2389	CP008957.1	AIG71760.1	EDL933_5621	hypothetical protein
gene-EDL933_0247	1.53174	-0.608048	1.03086	-0.589842	0.555296	0.62079	0	0	0	0.822475	1.80543	3.17937	1.00721	2.76155	2.30536	1.60956	3.35821	CP008957.1	AIG66453.1	EDL933_0247	hypothetical protein
rna-EDL933_5776	347.508	-0.255051	0.432472	-0.589751	0.555358	0.62079	852.938	1434.01	548.092	116.243	88.9176	72.7723	89.8431	165.693	169.059	122.863	162.154	CP008957.1	NA	EDL933_5776	tRNA-Ser
gene-EDL933_0461	268.043	0.106265	0.180443	0.588914	0.555919	0.621296	915.348	790.334	830.978	72.652	67.2524	70.6527	46.1302	35.9002	36.1172	41.8486	41.258	CP008957.1	AIG66665.1	EDL933_0461	Phosphate regulon transcriptional regulatory protein PhoB (SphR)
gene-EDL933_2666	235.861	-0.0917581	0.1567	-0.585566	0.558167	0.623685	114.418	122.217	176.804	473.746	405.32	481.498	151.081	166.614	152.154	194.221	156.397	CP008957.1	AIG68838.1	EDL933_2666	hypothetical protein
gene-EDL933_2288	14.0238	0.203347	0.34804	0.584262	0.559044	0.624543	20.8034	8.14778	0	16.7237	17.603	14.1305	20.1442	11.9667	13.8321	15.5591	15.3518	CP008957.1	AIG68475.1	EDL933_2288	hypothetical protein
gene-EDL933_0239	9.65147	-0.346657	0.595017	-0.5826	0.560162	0.625669	20.8034	0	0	5.20901	4.96494	6.71201	14.9067	8.28466	8.45297	8.04782	28.7847	CP008957.1	AIG66445.1	EDL933_0239	VgrG protein
gene-EDL933_5729	30.7829	0.134556	0.231385	0.581524	0.560887	0.626355	0	24.4433	17.6804	30.4316	27.5328	33.2068	46.936	38.6617	37.6542	45.6043	36.4606	CP008957.1	AIG71866.1	EDL933_5729	hypothetical protein
gene-EDL933_1740	8.3264	-0.24558	0.426421	-0.575911	0.564676	0.630462	0	8.14778	8.8402	6.85396	6.77037	7.7718	10.475	8.28466	11.5268	8.04782	14.8721	CP008957.1	AIG67928.1	EDL933_1740	Phage terminase
gene-EDL933_0960	106.416	0.116629	0.202829	0.57501	0.565285	0.631018	41.6067	48.8867	44.201	111.857	89.8203	120.463	140.405	161.091	108.352	165.248	138.646	CP008957.1	AIG67161.1	EDL933_0960	DNA-binding protein
gene-EDL933_4858	3.02697	-0.352698	0.613859	-0.574558	0.56559	0.631235	0	0	0	2.46743	2.70815	3.17937	4.02884	4.60259	6.14762	5.36521	4.79745	CP008957.1	AIG70999.1	EDL933_4858	GTPase
gene-EDL933_0957	29.2457	-0.13459	0.234693	-0.573471	0.566326	0.631897	31.205	8.14778	17.6804	27.9642	34.3032	30.3807	33.8422	30.3771	37.6542	32.7278	37.4201	CP008957.1	AIG67158.1	EDL933_0957	Dipeptide transport system permease protein DppC
gene-EDL933_2615	276.062	0.151177	0.263748	0.573189	0.566517	0.631897	0	0	26.5206	444.411	285.258	286.85	435.316	411.471	516.4	340.691	289.766	CP008957.1	AIG68787.1	EDL933_2615	hypothetical protein
gene-Z_RS31465	2.54379	-0.468409	0.816969	-0.57335	0.566408	0.631897	0	0	8.8402	3.01574	2.70815	2.82611	1.61154	1.84104	3.07381	2.14608	1.91898	NC_007414.1	WP_071525396.1	Z_RS31465	RepB family plasmid replication initiator protein
gene-EDL933_1502	60.7747	-0.120693	0.210663	-0.572919	0.566699	0.631977	62.4101	57.0344	79.5618	74.8452	66.801	71.3592	48.7489	47.8669	62.2446	56.8712	40.7783	CP008957.1	AIG67692.1	EDL933_1502	Urease accessory protein UreD
gene-EDL933_1130	19.055	0.160222	0.279913	0.572399	0.567052	0.632245	10.4017	8.14778	8.8402	14.2562	12.638	13.0708	33.4394	25.7745	33.0434	23.6069	26.386	CP008957.1	AIG67325.1	EDL933_1130	Ferredoxin reductase
gene-EDL933_2510	8.25351	-0.412487	0.721228	-0.571923	0.567374	0.632481	41.6067	8.14778	26.5206	1.37079	0	1.76632	2.01442	1.84104	1.5369	2.14608	3.83796	CP008957.1	AIG68684.1	EDL933_2510	Holliday junction resolvase
gene-EDL933_4048	2.07113	-0.837046	1.47582	-0.567173	0.570597	0.635949	10.4017	0	8.8402	0.548317	0.451358	0.353264	0.402884	0	0.768452	0.536521	0.479745	CP008957.1	AIG70203.1	EDL933_4048	hypothetical protein
gene-EDL933_0530	43.7588	0.163033	0.287856	0.56637	0.571142	0.636432	20.8034	24.4433	0	33.9956	43.3304	28.6143	71.3104	69.9593	51.4863	87.9895	49.4137	CP008957.1	AIG66734.1	EDL933_0530	methylated-DNA--protein-cysteine methyltransferase-related protein
gene-EDL933_4231	36.7518	0.124013	0.219186	0.56579	0.571537	0.636697	41.6067	32.5911	44.201	36.7372	39.2682	33.2068	38.0725	35.9002	33.0434	37.02	32.6226	CP008957.1	AIG70382.1	EDL933_4231	Transcriptional regulator
rna-EDL933_5769	366.691	-0.246377	0.435533	-0.565691	0.571604	0.636697	956.955	1507.34	601.133	118.162	91.6257	73.4788	84.8071	162.932	155.227	116.425	165.512	CP008957.1	NA	EDL933_5769	tRNA-Ser
gene-EDL933_5583	159.762	0.0885087	0.156622	0.565112	0.571997	0.63701	31.205	73.33	44.201	155.174	145.337	158.969	260.464	213.56	210.556	260.213	204.371	CP008957.1	AIG71722.1	EDL933_5583	Soluble cytochrome b562
gene-EDL933_0269	16.2053	-0.241201	0.429215	-0.561958	0.574145	0.639276	72.8118	24.4433	17.6804	7.67644	9.47852	6.71201	5.84182	9.20518	9.22143	7.51129	7.67591	CP008957.1	AIG66475.1	EDL933_0269	Peptide chain release factor-like protein
gene-EDL933_1958	234.982	0.0636425	0.113401	0.561216	0.57465	0.639714	176.829	219.99	167.964	299.929	289.772	316.524	219.975	239.335	224.388	219.974	210.128	CP008957.1	AIG68146.1	EDL933_1958	Intracellular septation protein IspA
gene-EDL933_0224	3.7445	0.340971	0.610997	0.558056	0.576806	0.641862	0	8.14778	0	4.11238	3.15951	2.47284	4.63316	6.44362	3.07381	4.82869	4.3177	CP008957.1	AIG66430.1	EDL933_0224	Type VI secretion protein VasI
gene-EDL933_2347	2.78168	-0.439203	0.786923	-0.558127	0.576757	0.641862	0	0	0	5.48317	4.96494	6.71201	1.41009	3.68207	2.30536	2.68261	3.35821	CP008957.1	AIG68534.1	EDL933_2347	hypothetical protein
gene-EDL933_1833	1.79856	-0.53044	0.950802	-0.557887	0.576922	0.641865	0	0	0	1.64495	2.25679	2.47284	2.4173	1.84104	0.768452	2.14608	6.23668	CP008957.1	AIG68021.1	EDL933_1833	Phage capsid and scaffold protein
gene-EDL933_2059	1.54647	-0.593647	1.06774	-0.555985	0.578221	0.643184	0	0	0	3.83822	2.25679	4.23916	1.61154	0	1.5369	1.60956	1.91898	CP008957.1	AIG68247.1	EDL933_2059	hypothetical protein
gene-EDL933_2457	15.6313	-0.203034	0.365673	-0.555233	0.578735	0.643631	20.8034	24.4433	17.6804	6.5798	12.1867	8.12506	17.9283	11.0462	16.9059	16.0956	20.1493	CP008957.1	AIG68640.1	EDL933_2457	Phage tail fiber protein
gene-EDL933_1992	22.0788	-0.177202	0.319748	-0.554192	0.579448	0.644297	10.4017	0	8.8402	52.0901	43.3304	55.8156	12.6908	14.7283	13.8321	17.7052	13.4329	CP008957.1	AIG68180.1	EDL933_1992	hypothetical protein
gene-EDL933_2488	3.57943	-0.47558	0.859072	-0.553597	0.579854	0.644623	10.4017	8.14778	8.8402	1.09663	1.35407	0.706527	1.20865	1.84104	2.30536	1.07304	2.39872	CP008957.1	AIG68665.1	EDL933_2488	Phage capsid and scaffold protein
gene-EDL933_4527	3663.06	-0.0815467	0.147724	-0.552021	0.580934	0.645697	8820.63	8302.59	10440.3	1540.22	1828	1536.7	1391.16	1635.76	1655.25	1766.23	1376.87	CP008957.1	AIG70675.1	EDL933_4527	LSU ribosomal protein L14p (L23e)
gene-EDL933_0340	94.0829	-0.088151	0.159799	-0.551638	0.581196	0.645862	20.8034	24.4433	26.5206	124.194	104.264	125.055	125.901	106.78	126.026	118.035	132.889	CP008957.1	AIG66546.1	EDL933_0340	Transcriptional regulator YkgA
gene-EDL933_2248	10.5092	-0.240659	0.436635	-0.551167	0.581519	0.646094	0	8.14778	26.5206	11.2405	9.47852	11.3044	9.46777	8.28466	6.14762	9.65738	15.3518	CP008957.1	AIG68435.1	EDL933_2248	Putative uncharacterized protein ydbL
gene-EDL933_0287	8.75825	-0.350965	0.637905	-0.550184	0.582193	0.646641	31.205	32.5911	8.8402	2.74158	4.06222	2.47284	2.4173	2.76155	2.30536	2.14608	4.79745	CP008957.1	AIG66493.1	EDL933_0287	Phage tail fiber protein
gene-EDL933_4903	45.4346	-0.129638	0.235656	-0.550117	0.582239	0.646641	31.205	32.5911	61.8814	30.7057	33.8519	41.3318	59.2239	39.5823	59.1708	57.9443	52.2922	CP008957.1	AIG71044.1	EDL933_4903	Orotate phosphoribosyltransferase
gene-EDL933_1297	4.01753	0.400526	0.729411	0.549108	0.582931	0.647283	10.4017	8.14778	8.8402	0.822475	1.35407	0.706527	3.02163	3.68207	2.30536	1.07304	3.83796	CP008957.1	AIG67492.1	EDL933_1297	Phage minor tail protein
gene-EDL933_3566	101.725	0.0886685	0.161889	0.54771	0.583891	0.648223	41.6067	32.5911	53.0412	164.495	153.913	146.958	97.6993	124.27	96.825	107.304	100.267	CP008957.1	AIG69728.1	EDL933_3566	Transposase
gene-EDL933_1996	0.781238	0.665664	1.21807	0.54649	0.584729	0.6489	0	0	0	1.09663	0.902716	1.05979	1.81298	0.920518	0.768452	1.07304	0.959489	CP008957.1	AIG68184.1	EDL933_1996	hypothetical protein
gene-EDL933_2493	0.781238	0.665664	1.21807	0.54649	0.584729	0.6489	0	0	0	1.09663	0.902716	1.05979	1.81298	0.920518	0.768452	1.07304	0.959489	CP008957.1	AIG68667.1	EDL933_2493	Phage protein
gene-EDL933_3797	7.99622	-0.231838	0.425093	-0.545381	0.585491	0.649619	0	8.14778	8.8402	9.59554	8.57581	8.83159	8.25912	7.36414	10.7583	7.51129	10.0746	CP008957.1	AIG69956.1	EDL933_3797	Phage protein
gene-EDL933_0204	127.7	0.107196	0.197068	0.543953	0.586474	0.650582	135.222	236.286	106.082	179.574	197.695	191.469	64.6629	88.3697	62.2446	78.3321	64.7655	CP008957.1	AIG66412.1	EDL933_0204	Methionine ABC transporter permease protein
gene-EDL933_4001	8.76518	0.262299	0.484332	0.541568	0.588116	0.652276	10.4017	16.2956	0	5.48317	11.7353	8.47833	10.475	9.20518	4.61071	9.65738	10.0746	CP008957.1	AIG70156.1	EDL933_4001	Prepilin peptidase dependent protein C precursor
gene-EDL933_2853	24.499	-0.186913	0.34607	-0.5401	0.589128	0.653271	52.0084	16.2956	26.5206	23.8518	18.0543	22.6089	18.3312	23.0129	26.1274	13.413	29.2644	CP008957.1	AIG69024.1	EDL933_2853	Flagellar biosynthesis protein FlhA
gene-EDL933_2471	0.756315	0.663565	1.22998	0.539492	0.589547	0.653608	0	0	0	0.822475	0.902716	1.05979	1.81298	0.920518	0.768452	1.07304	0.959489	CP008957.1	AIG68654.1	EDL933_2471	hypothetical protein
gene-EDL933_4785	7.13077	0.312157	0.57992	0.538275	0.590387	0.654412	10.4017	16.2956	0	2.74158	6.31901	2.47284	9.06489	9.20518	7.68452	3.21913	11.0341	CP008957.1	AIG70930.1	EDL933_4785	Cellulose synthase operon protein C
gene-EDL933_1319	818.432	0.0579122	0.107841	0.537015	0.591257	0.655121	405.666	391.093	556.932	1794.64	1806.34	1989.93	433.704	406.869	417.269	417.95	382.357	CP008957.1	AIG67514.1	EDL933_1319	Tyrosine-protein kinase Wzc
gene-EDL933_2693	20.6769	0.202455	0.376891	0.537171	0.591149	0.655121	0	32.5911	26.5206	21.3844	19.4084	17.3099	26.7918	21.1719	9.98988	22.5339	29.7442	CP008957.1	AIG68865.1	EDL933_2693	Chitobiose-specific 6-phospho-beta-glucosidase ChbF
gene-EDL933_0021	4.70749	0.351371	0.656283	0.535395	0.592377	0.656233	0	8.14778	0	4.93485	7.22173	2.82611	5.43893	8.28466	3.07381	3.21913	8.6354	CP008957.1	AIG66229.1	EDL933_0021	Putative fimbrial protein
gene-EDL933_4273	160.679	0.0802022	0.150244	0.533813	0.593471	0.657318	104.017	32.5911	79.5618	156.27	173.773	150.49	237.299	202.514	213.63	230.704	186.621	CP008957.1	AIG70423.1	EDL933_4273	Glutamate-ammonia-ligase adenylyltransferase
gene-EDL933_2462	21.0524	0.198635	0.373609	0.531667	0.594957	0.658835	10.4017	16.2956	17.6804	14.2562	10.8326	13.0708	34.4466	30.3771	19.2113	20.3878	44.6163	CP008957.1	AIG68645.1	EDL933_2462	Phage tail length tape-measure protein 1
gene-EDL933_0043	11.0886	-0.196723	0.371578	-0.529427	0.596509	0.660425	0	16.2956	0	10.6922	15.3462	12.7175	12.4894	11.9667	15.369	11.2669	15.8316	CP008957.1	AIG66251.1	EDL933_0043	Electron transfer flavoprotein
gene-EDL933_1596	12.0292	0.190438	0.360021	0.528964	0.59683	0.660652	10.4017	8.14778	8.8402	17.272	15.3462	15.8969	12.288	11.9667	11.5268	9.12086	11.5139	CP008957.1	AIG67784.1	EDL933_1596	Uncharacterized protein YeeT
gene-EDL933_1137	11.9971	0.19041	0.36057	0.528081	0.597443	0.661201	10.4017	8.14778	8.8402	17.272	15.3462	15.5436	12.288	11.9667	11.5268	9.12086	11.5139	CP008957.1	AIG67332.1	EDL933_1137	Uncharacterized protein YeeT
gene-EDL933_4898	1448.41	0.0543699	0.10308	0.527452	0.597879	0.661555	1643.47	1368.83	1370.23	2132.68	2276.2	2155.26	983.037	1058.6	995.145	1055.34	893.764	CP008957.1	AIG71039.1	EDL933_4898	LSU ribosomal protein L28p
gene-EDL933_3239	5.86832	0.348901	0.662668	0.526509	0.598534	0.662151	0	8.14778	8.8402	4.93485	3.61087	3.53264	8.25912	8.28466	3.84226	2.14608	12.9531	CP008957.1	AIG69405.1	EDL933_3239	Phage lysin
gene-EDL933_3225	7.67475	0.2483	0.472492	0.525511	0.599228	0.662789	0	8.14778	0	4.93485	5.86766	4.23916	12.8923	13.8078	18.4429	6.97477	9.11515	CP008957.1	AIG69391.1	EDL933_3225	hypothetical protein
gene-EDL933_0397	95.9076	0.0920776	0.175671	0.524148	0.600176	0.66358	52.0084	97.7733	167.964	96.2296	109.229	109.512	95.8864	77.3235	78.3821	89.599	81.0769	CP008957.1	AIG66601.1	EDL933_0397	Cytosine deaminase
gene-EDL933_5457	132.277	-0.0752205	0.143495	-0.524201	0.600138	0.66358	176.829	211.842	185.644	69.3621	76.7309	81.6039	133.556	116.906	137.553	137.886	127.132	CP008957.1	AIG71596.1	EDL933_5457	Sensor protein basS/pmrB
gene-EDL933_1433	9.6713	-0.297715	0.570639	-0.521722	0.601864	0.665317	0	24.4433	26.5206	6.5798	6.77037	4.59243	8.25912	4.60259	3.84226	5.90173	14.8721	CP008957.1	AIG67627.1	EDL933_1433	putative monooxygenase RutA in pyrimidine catabolism pathway
gene-EDL933_5462	5.47158	-0.416998	0.800663	-0.520815	0.602495	0.665885	0	8.14778	0	15.627	13.0894	13.7773	1.00721	2.76155	2.30536	1.07304	2.39872	CP008957.1	AIG71601.1	EDL933_5462	hypothetical protein
gene-EDL933_1627	11.3778	-0.222755	0.43078	-0.517098	0.605088	0.66862	0	24.4433	0	10.1439	15.3462	12.3642	14.9067	6.44362	15.369	11.2669	14.8721	CP008957.1	AIG67815.1	EDL933_1627	Putative outer membrane lipoprotein
gene-EDL933_5168	89.867	0.106943	0.206894	0.516897	0.605228	0.668645	114.418	97.7733	44.201	81.9734	78.9877	68.1799	85.0085	128.872	92.9827	103.549	92.5907	CP008957.1	AIG71307.1	EDL933_5168	protein co-occurring with transport systems
gene-EDL933_4657	25.5189	-0.147628	0.286335	-0.51558	0.606148	0.669532	10.4017	8.14778	61.8814	6.5798	8.12445	6.35874	32.835	34.9797	31.5065	47.7504	32.1429	CP008957.1	AIG70802.1	EDL933_4657	Glycerol-3-phosphate ABC transporter
gene-EDL933_5422	40.1408	0.0996362	0.193429	0.515106	0.606479	0.669767	20.8034	32.5911	17.6804	39.2047	37.9141	37.4459	55.3965	50.6285	46.8756	53.1156	49.8934	CP008957.1	AIG71561.1	EDL933_5422	Outer membrane component of tripartite multidrug resistance system
gene-EDL933_4302	35.7633	-0.129937	0.252488	-0.514628	0.606813	0.670006	20.8034	32.5911	26.5206	24.1259	26.6301	25.7882	48.3461	40.5028	49.1809	37.02	61.8871	CP008957.1	AIG70452.1	EDL933_4302	Putative isomerase
gene-EDL933_1136	3.14079	0.374076	0.72862	0.513404	0.607669	0.67069	0	8.14778	0	4.93485	4.06222	4.94569	3.02163	2.76155	1.5369	3.21913	1.91898	CP008957.1	AIG67331.1	EDL933_1136	hypothetical protein
gene-EDL933_1595	3.14079	0.374076	0.72862	0.513404	0.607669	0.67069	0	8.14778	0	4.93485	4.06222	4.94569	3.02163	2.76155	1.5369	3.21913	1.91898	CP008957.1	AIG67783.1	EDL933_1595	hypothetical protein
gene-EDL933_0549	3.92402	-0.330959	0.645078	-0.513052	0.607915	0.670701	10.4017	0	0	3.83822	4.06222	3.17937	4.43172	2.76155	4.61071	2.68261	7.19617	CP008957.1	AIG66753.1	EDL933_0549	hypothetical protein
gene-EDL933_5156	185.451	-0.118977	0.231825	-0.513217	0.607799	0.670701	332.854	252.581	256.366	132.693	143.983	118.697	153.096	151.885	171.365	215.145	111.301	CP008957.1	AIG71295.1	EDL933_5156	Protein YigP clustered with ubiquinone biosynthetic genes
gene-EDL933_2474	2.30038	-0.447771	0.873186	-0.512802	0.60809	0.670764	0	8.14778	0	2.46743	2.70815	2.47284	1.41009	1.84104	2.30536	1.07304	2.87847	CP008957.1	AIG68657.1	EDL933_2474	Phage terminase
gene-EDL933_3408	2.68269	0.367152	0.717024	0.51205	0.608616	0.671214	0	0	0	3.01574	4.06222	3.53264	5.64037	2.76155	3.07381	2.14608	5.27719	CP008957.1	AIG69572.1	EDL933_3408	hypothetical protein
gene-EDL933_0251	4386.68	0.0530161	0.10358	0.511839	0.608764	0.671247	270.444	268.877	265.206	88.279	83.9526	81.2506	9106.59	10193.8	8848.73	10105.4	8941	CP008957.1	AIG66457.1	EDL933_0251	Butyryl-CoA dehydrogenase
gene-EDL933_4168	46.1949	0.127269	0.248804	0.511521	0.608986	0.671362	20.8034	16.2956	53.0412	32.899	22.5679	41.6851	69.6989	65.3568	58.4024	56.8712	70.5225	CP008957.1	AIG70321.1	EDL933_4168	Putative alpha helix chain
gene-EDL933_2314	9.3971	0.205575	0.403173	0.509893	0.610126	0.672488	20.8034	0	0	8.22475	12.1867	9.89138	10.8779	11.9667	10.7583	8.58434	10.0746	CP008957.1	AIG68501.1	EDL933_2314	hypothetical protein
gene-EDL933_3175	43.591	0.121475	0.238377	0.509593	0.610337	0.672589	20.8034	48.8867	17.6804	95.4071	77.6336	81.9571	28.6048	29.4566	24.5905	25.2165	29.2644	CP008957.1	AIG69341.1	EDL933_3175	hypothetical protein
gene-EDL933_2936	119.896	-0.0995235	0.195508	-0.509051	0.610717	0.672747	114.418	89.6256	70.7216	173.542	176.932	182.991	94.2748	102.177	103.741	129.838	80.5971	CP008957.1	AIG69103.1	EDL933_2936	hypothetical protein
gene-EDL933_4187	3.01183	-0.461821	0.907071	-0.509135	0.610658	0.672747	0	16.2956	0	2.46743	2.25679	0.706527	1.41009	2.76155	0.768452	2.14608	4.3177	CP008957.1	AIG70340.1	EDL933_4187	hypothetical protein
gene-EDL933_3286	6.5202	-0.281093	0.553154	-0.508165	0.611338	0.673301	0	0	17.6804	10.418	9.92988	7.41853	4.23028	5.52311	4.61071	3.75565	8.15566	CP008957.1	AIG69452.1	EDL933_3286	hypothetical protein
gene-EDL933_0268	2.21593	-0.594612	1.17414	-0.506422	0.612561	0.674517	0	8.14778	8.8402	1.64495	0.451358	1.05979	1.00721	0	0.768452	0.536521	1.91898	CP008957.1	AIG66474.1	EDL933_0268	RtcB like protein
gene-EDL933_1390	5.50079	0.3297	0.653418	0.504577	0.613856	0.675812	0	8.14778	8.8402	4.66069	3.15951	3.17937	7.65479	7.36414	3.84226	2.14608	11.5139	CP008957.1	AIG67584.1	EDL933_1390	hypothetical protein
gene-EDL933_5211	0.82528	-0.646804	1.28714	-0.502515	0.615305	0.677277	0	0	0	0.822475	0.902716	1.05979	0.402884	1.84104	1.5369	1.07304	1.43923	CP008957.1	AIG71350.1	EDL933_5211	hypothetical protein
gene-EDL933_0191	59.5176	0.106733	0.212757	0.501665	0.615903	0.677803	72.8118	81.4778	61.8814	44.6878	34.3032	46.2775	68.8931	61.6747	54.5601	54.7251	73.4009	CP008957.1	AIG66399.1	EDL933_0191	Lysine decarboxylase
gene-EDL933_0312	12.6055	-0.169989	0.339192	-0.501158	0.61626	0.678065	10.4017	16.2956	0	10.6922	10.8326	10.2446	14.7053	15.6488	12.2952	19.3148	18.2303	CP008957.1	AIG66518.1	EDL933_0312	hypothetical protein
gene-EDL933_3679	30.5264	0.200816	0.401016	0.500769	0.616534	0.678235	20.8034	16.2956	26.5206	32.3507	32.0464	29.3209	44.3172	33.1386	17.6744	25.753	57.5694	CP008957.1	AIG69839.1	EDL933_3679	Anaerobic dimethyl sulfoxide reductase chain A
gene-EDL933_1252	14.4326	-0.193665	0.388032	-0.499094	0.617713	0.679401	20.8034	48.8867	0	11.5147	13.5407	13.424	10.475	7.36414	10.7583	12.8765	9.11515	CP008957.1	AIG67447.1	EDL933_1252	Phage or Prophage like protein
gene-EDL933_3816	2.41447	-0.6785	1.36319	-0.497728	0.618676	0.68022	10.4017	8.14778	0	3.01574	1.35407	1.05979	0.604326	0	0	0.536521	1.43923	CP008957.1	AIG69975.1	EDL933_3816	hypothetical protein
gene-EDL933_5557	17.1221	0.163789	0.329093	0.497697	0.618697	0.68022	10.4017	16.2956	0	18.9169	22.1166	14.1305	24.173	21.1719	16.1375	26.2895	18.71	CP008957.1	AIG71696.1	EDL933_5557	NADPH:quinone oxidoreductase 2
gene-EDL933_1803	45.2446	-0.123413	0.248377	-0.49688	0.619274	0.680722	52.0084	40.7389	97.2422	57.0249	58.6766	70.6527	24.173	21.1719	25.3589	25.2165	25.4265	CP008957.1	AIG67991.1	EDL933_1803	Nudix-like NDP and NTP phosphohydrolase YmfB
gene-EDL933_0583	39.4843	-0.112722	0.227083	-0.496389	0.61962	0.680839	52.0084	65.1822	44.201	25.7709	24.8247	21.9023	35.6552	42.3438	35.3488	47.7504	39.3391	CP008957.1	AIG66787.1	EDL933_0583	putative metabolite ABC transporter in Enterobacteriaceae
gene-EDL933_3251	14.9758	0.241185	0.485736	0.496536	0.619516	0.680839	41.6067	40.7389	44.201	4.38653	4.51358	4.23916	6.2447	4.60259	3.84226	2.68261	7.67591	CP008957.1	AIG69417.1	EDL933_3251	Protein NinB
gene-EDL933_4479	8.81393	-0.243695	0.493843	-0.493466	0.621684	0.682975	0	24.4433	8.8402	11.2405	8.57581	8.47833	8.05768	3.68207	7.68452	10.1939	5.75694	CP008957.1	AIG70627.1	EDL933_4479	Membrane protein
gene-EDL933_1032	24.7986	0.125801	0.257302	0.488923	0.624896	0.686238	20.8034	24.4433	26.5206	23.5776	19.8598	20.8425	31.4249	24.854	28.4327	24.68	27.3454	CP008957.1	AIG67233.1	EDL933_1032	Transposase
gene-EDL933_1493	24.7986	0.125801	0.257302	0.488923	0.624896	0.686238	20.8034	24.4433	26.5206	23.5776	19.8598	20.8425	31.4249	24.854	28.4327	24.68	27.3454	CP008957.1	AIG67685.1	EDL933_1493	Transposase
gene-EDL933_5322	2.84179	-0.449817	0.931505	-0.482893	0.629172	0.690801	0	0	17.6804	1.37079	0.451358	0.353264	1.41009	2.76155	0.768452	2.14608	4.3177	CP008957.1	AIG71461.1	EDL933_5322	Sulfur carrier protein ThiS
gene-EDL933_2833	212.743	-0.105375	0.220397	-0.478113	0.63257	0.694397	426.469	741.448	300.567	84.1666	88.4662	73.8321	110.793	129.793	123.721	130.911	130.011	CP008957.1	AIG69004.1	EDL933_2833	Zinc ABC transporter
gene-EDL933_1376	6.38699	-0.434778	0.911141	-0.477179	0.633234	0.69493	20.8034	24.4433	17.6804	0.548317	0.451358	0.353264	1.00721	0.920518	1.5369	1.07304	1.43923	CP008957.1	AIG67570.1	EDL933_1376	Phage DNA N-6-adenine methyltransferase
gene-EDL933_1973	14.1423	-0.17951	0.376262	-0.477088	0.633299	0.69493	10.4017	0	35.3608	12.6113	7.67309	13.424	13.8995	14.7283	12.2952	15.0226	20.1493	CP008957.1	AIG68161.1	EDL933_1973	Primosomal protein I
gene-EDL933_0288	6.93533	-0.266557	0.56002	-0.475978	0.63409	0.695663	0	0	17.6804	6.85396	6.77037	6.71201	5.84182	8.28466	8.45297	3.21913	12.4734	CP008957.1	AIG66494.1	EDL933_0288	Phage DNA invertase
gene-EDL933_1644	229.197	-0.0830644	0.174583	-0.475786	0.634227	0.695679	156.025	293.32	256.366	153.803	180.092	157.556	233.27	279.837	289.706	300.988	220.203	CP008957.1	AIG67832.1	EDL933_1644	Virulence factor MviM
gene-EDL933_2841	32.8386	0.150261	0.31629	0.475074	0.634734	0.696101	83.2134	73.33	17.6804	28.7866	30.6924	34.9731	21.1514	18.4104	10.7583	18.2417	23.9872	CP008957.1	AIG69012.1	EDL933_2841	Nicotinamidase/isochorismatase family protein
gene-EDL933_0513	1037.4	0.0708046	0.149251	0.4744	0.635215	0.696368	821.733	936.994	1131.55	1230.15	1314.36	1324.03	926.23	991.397	834.539	1098.8	801.653	CP008957.1	AIG66717.1	EDL933_0513	Peptidyl-prolyl cis-trans isomerase PpiD
gene-EDL933_5075	247.235	0.0738626	0.155701	0.474388	0.635223	0.696368	156.025	252.581	229.845	253.048	227.033	220.083	278.796	290.884	275.106	311.182	225	CP008957.1	AIG71214.1	EDL933_5075	hypothetical protein
gene-EDL933_0480	56.5535	-0.100678	0.212545	-0.473678	0.63573	0.696789	93.6151	48.8867	35.3608	55.6542	38.3654	50.1634	60.8355	53.39	56.8655	67.0651	61.8871	CP008957.1	AIG66684.1	EDL933_0480	putative lipoprotein yajI
gene-EDL933_2214	0.709337	-0.757838	1.60072	-0.473435	0.635903	0.696845	0	0	0	2.74158	0.451358	1.05979	0.805768	0	0.768452	0.536521	1.43923	CP008957.1	AIG68401.1	EDL933_2214	hypothetical protein
gene-EDL933_5040	75.7738	0.0931049	0.196951	0.472731	0.636405	0.69726	72.8118	105.921	79.5618	101.713	113.742	117.637	49.5547	51.549	47.644	39.166	54.2111	CP008957.1	AIG71180.1	EDL933_5040	Putative phosphatase YieH
rna-EDL933_5752	248.413	-0.0872495	0.185227	-0.471041	0.637611	0.698447	405.666	480.719	300.567	275.803	326.332	261.768	124.894	138.078	164.449	140.569	113.699	CP008957.1	NA	EDL933_5752	tRNA-Asp
gene-EDL933_3019	2.67814	0.403953	0.858153	0.470724	0.637838	0.698561	0	8.14778	8.8402	0.822475	0.451358	1.41305	2.01442	2.76155	1.5369	1.07304	2.39872	CP008957.1	AIG69186.1	EDL933_3019	Phage holin
gene-EDL933_0238	0.842942	-0.657619	1.3988	-0.470132	0.638261	0.698889	0	0	0	1.37079	0.451358	0.353264	1.20865	0.920518	0	1.60956	3.35821	CP008957.1	AIG66444.1	EDL933_0238	hypothetical protein
gene-EDL933_1299	9.05469	0.239062	0.509302	0.469391	0.63879	0.699335	20.8034	8.14778	8.8402	4.66069	7.22173	3.8859	10.475	10.1257	4.61071	6.43825	14.3923	CP008957.1	AIG67494.1	EDL933_1299	Phage tail assembly protein
gene-EDL933_3786	9.34705	-0.246842	0.526303	-0.469012	0.639061	0.699496	10.4017	0	0	22.481	15.3462	23.6687	4.02884	8.28466	3.84226	8.04782	6.71643	CP008957.1	AIG69945.1	EDL933_3786	hypothetical protein
gene-EDL933_2700	115.613	-0.0860749	0.183642	-0.468711	0.639276	0.699597	312.05	171.103	282.886	54.0092	62.2874	57.2287	61.6412	67.1978	69.1607	75.6495	58.5289	CP008957.1	AIG68872.1	EDL933_2700	Excinuclease cho (excinuclease ABC alternative C subunit)
gene-EDL933_3644	15.8566	0.17221	0.36796	0.468014	0.639774	0.700007	41.6067	8.14778	0	13.1596	17.603	11.6577	18.3312	16.5693	18.4429	10.1939	18.71	CP008957.1	AIG69804.1	EDL933_3644	Hydrogenase-4 component I
gene-EDL933_3947	11.8372	-0.210486	0.4501	-0.467644	0.64004	0.700163	0	24.4433	8.8402	8.77307	4.96494	7.7718	13.8995	13.8078	14.6006	9.12086	23.9872	CP008957.1	AIG70102.1	EDL933_3947	putative FAD containing dehydrogenase
gene-EDL933_5149	38.0445	-0.147304	0.31605	-0.466079	0.641159	0.701252	104.017	48.8867	88.402	19.7394	23.4706	25.0817	17.9283	24.854	13.8321	22.5339	29.7442	CP008957.1	AIG71288.1	EDL933_5149	hypothetical protein
gene-EDL933_5685	0.640168	-0.679275	1.45808	-0.46587	0.641309	0.701281	0	0	0	0	0	0.353264	1.00721	0.920518	2.30536	0.536521	1.91898	CP008957.1	AIG71823.1	EDL933_5685	hypothetical protein
gene-EDL933_0723	9.047	-0.289627	0.622463	-0.465292	0.641722	0.701598	0	0	44.201	11.5147	5.4163	8.12506	5.43893	5.52311	2.30536	6.43825	10.5544	CP008957.1	AIG66925.1	EDL933_0723	hypothetical protein
gene-EDL933_0305	56.541	-0.0858801	0.185857	-0.462077	0.644026	0.703982	62.4101	40.7389	88.402	61.6856	56.4198	55.4624	49.5547	49.708	51.4863	50.433	55.6504	CP008957.1	AIG66511.1	EDL933_0305	Zinc binding domain protein
gene-EDL933_3049	181.224	-0.0770261	0.167151	-0.460817	0.64493	0.704834	197.632	228.138	194.484	161.205	166.1	171.686	180.492	156.488	176.744	147.007	213.486	CP008957.1	AIG69216.1	EDL933_3049	adherence and invasion outermembrane protein (Inv
gene-EDL933_2375	175.124	-0.117743	0.255859	-0.460187	0.645382	0.705188	676.109	537.753	556.932	23.5776	24.8247	22.6089	15.1081	17.4898	19.2113	19.3148	13.4329	CP008957.1	AIG68558.1	EDL933_2375	Phage shock protein D
gene-EDL933_5048	119.479	0.0852164	0.185245	0.460019	0.645502	0.705188	301.649	260.729	203.325	97.8745	79.439	78.4245	57.6124	65.3568	52.2547	59.5538	58.0491	CP008957.1	AIG71187.1	EDL933_5048	Phosphate transport ATP-binding protein PstB
rna-EDL933_5783	8.46333	0.261191	0.568952	0.459074	0.646181	0.705794	20.8034	8.14778	26.5206	5.75733	5.86766	3.8859	3.8274	6.44362	5.37916	2.14608	4.3177	CP008957.1	NA	EDL933_5783	tRNA-Arg
gene-EDL933_2497	22.1625	-0.146664	0.32056	-0.457523	0.647295	0.706875	10.4017	0	8.8402	52.0901	43.3304	55.8156	12.6908	15.6488	13.8321	17.7052	13.4329	CP008957.1	AIG68671.1	EDL933_2497	hypothetical protein
gene-EDL933_3378	19.1001	-0.161249	0.353254	-0.456467	0.648054	0.707568	20.8034	0	8.8402	18.0945	20.7625	31.7937	18.9355	23.0129	16.9059	23.6069	27.3454	CP008957.1	AIG69544.1	EDL933_3378	Alkylated DNA repair protein AlkB
gene-EDL933_2350	3.83041	-0.294746	0.647457	-0.455237	0.648938	0.708397	0	0	0	6.03148	5.4163	5.29895	5.64037	2.76155	6.14762	2.68261	8.15566	CP008957.1	AIG68537.1	EDL933_2350	Dienelactone hydrolase
gene-EDL933_3192	9.13561	-0.20979	0.461424	-0.454657	0.649356	0.708717	20.8034	0	0	13.4338	10.3812	15.1903	7.05047	8.28466	6.91607	6.43825	11.9936	CP008957.1	AIG69358.1	EDL933_3192	hypothetical protein
gene-EDL933_0950	57.9956	0.0945798	0.208263	0.454136	0.649731	0.708991	93.6151	89.6256	70.7216	50.4451	48.2953	38.1525	50.3605	52.4695	49.9494	52.5791	41.7378	CP008957.1	AIG67151.1	EDL933_0950	Molybdopterin biosynthesis protein MoeB
gene-EDL933_4625	39.5116	-0.141947	0.313055	-0.453425	0.650243	0.709413	41.6067	122.217	53.0412	21.1102	23.922	20.8425	26.9932	31.2976	23.822	24.68	45.096	CP008957.1	AIG70773.1	EDL933_4625	Transcriptional regulatory protein RtcR
gene-EDL933_3829	24.702	-0.129309	0.288042	-0.448924	0.653486	0.712814	0	32.5911	0	17.5461	27.5328	16.6034	37.4682	28.536	37.6542	35.4104	38.3796	CP008957.1	AIG69986.1	EDL933_3829	hypothetical protein
gene-EDL933_2878	5.13558	-0.401241	0.897705	-0.446963	0.654902	0.714084	31.205	0	8.8402	3.83822	4.06222	2.11958	1.20865	0.920518	0.768452	1.60956	1.91898	CP008957.1	AIG69047.1	EDL933_2878	hypothetical protein
gene-EDL933_5652	38.9928	-0.184092	0.411816	-0.447025	0.654857	0.714084	83.2134	65.1822	114.923	22.2068	14.4435	19.4295	19.7413	21.1719	19.9798	10.7304	37.8998	CP008957.1	AIG71791.1	EDL933_5652	type 1 fimbriae anchoring protein FimD
gene-EDL933_0881	20.8237	-0.197379	0.442279	-0.446278	0.655396	0.714181	0	16.2956	17.6804	16.4495	12.638	12.7175	29.0076	27.6155	22.2851	18.2417	56.1301	CP008957.1	AIG67082.1	EDL933_0881	Phage tail length tape-measure protein 1
gene-EDL933_2077	4.66079	0.281698	0.631407	0.446144	0.655493	0.714181	10.4017	8.14778	8.8402	0.822475	2.25679	1.41305	4.23028	4.60259	3.07381	2.68261	4.79745	CP008957.1	AIG68265.1	EDL933_2077	Phage minor tail protein
gene-EDL933_2998	4.66079	0.281698	0.631407	0.446144	0.655493	0.714181	10.4017	8.14778	8.8402	0.822475	2.25679	1.41305	4.23028	4.60259	3.07381	2.68261	4.79745	CP008957.1	AIG69165.1	EDL933_2998	Phage minor tail protein
gene-EDL933_4578	22.5428	0.111669	0.250015	0.446649	0.655128	0.714181	0	8.14778	0	23.8518	18.957	20.136	33.8422	41.4233	33.0434	35.9469	32.6226	CP008957.1	AIG70726.1	EDL933_4578	Fructoselysine 3-epimerase
gene-EDL933_2726	290.067	0.0626046	0.141224	0.4433	0.657549	0.716283	176.829	236.286	203.325	352.294	367.406	390.356	305.185	294.566	298.159	324.059	242.271	CP008957.1	AIG68898.1	EDL933_2726	Protease IV
gene-EDL933_5339	13.1494	-0.150968	0.34093	-0.442813	0.657901	0.71653	10.4017	8.14778	0	1.91911	4.06222	3.17937	25.1802	17.4898	26.8958	21.4608	25.9062	CP008957.1	AIG71478.1	EDL933_5339	Putative acetyltransferase
gene-EDL933_0630	112.624	0.06113	0.138469	0.44147	0.658873	0.717451	41.6067	81.4778	106.082	86.6341	95.6879	80.5441	149.47	158.329	139.858	152.372	146.802	CP008957.1	AIG66832.1	EDL933_0630	Rhs-family protein
gene-EDL933_1848	1.90077	-0.647776	1.48288	-0.436838	0.662229	0.720967	0	16.2956	0	0.548317	0.451358	0.706527	0.201442	0.920518	0.768452	0.536521	0.479745	CP008957.1	AIG68036.1	EDL933_1848	hypothetical protein
gene-EDL933_3207	18.8938	0.133266	0.305262	0.436562	0.662429	0.721047	31.205	24.4433	8.8402	16.4495	19.4084	15.8969	20.3456	17.4898	21.5167	14.4861	17.7506	CP008957.1	AIG69373.1	EDL933_3207	Phage tail fiber protein
gene-EDL933_4122	6.26636	0.229913	0.527067	0.436212	0.662683	0.721185	0	0	17.6804	4.11238	2.25679	2.82611	7.25191	11.9667	6.91607	5.36521	10.5544	CP008957.1	AIG70275.1	EDL933_4122	Methylmalonyl-CoA decarboxylase
gene-EDL933_2999	22.01	0.136698	0.313854	0.435547	0.663166	0.721572	10.4017	16.2956	26.5206	12.8854	11.7353	12.3642	35.2523	28.536	26.8958	20.9243	40.2986	CP008957.1	AIG69166.1	EDL933_2999	Phage tail length tape-measure protein 1
gene-EDL933_2993	12.1752	0.155898	0.359642	0.433481	0.664665	0.723065	10.4017	16.2956	8.8402	8.22475	8.12445	7.7718	16.1154	15.6488	13.0637	10.7304	18.71	CP008957.1	AIG69160.1	EDL933_2993	Phage tail fiber protein
gene-EDL933_1964	2.35975	-0.502268	1.16056	-0.432782	0.665173	0.723479	10.4017	0	8.8402	0.548317	0.902716	0.706527	0.604326	0.920518	1.5369	0.536521	0.959489	CP008957.1	AIG68152.1	EDL933_1964	Division inhibition protein dicB
gene-EDL933_0856	92.8679	-0.0945002	0.218903	-0.431698	0.665961	0.724197	228.837	236.286	185.644	40.3013	41.525	32.5002	48.9504	50.6285	43.0333	46.6773	67.1643	CP008957.1	AIG67057.1	EDL933_0856	Recombinational DNA repair protein RecT (prophage associated)
gene-EDL933_3798	0.81476	-0.541214	1.25892	-0.429904	0.667265	0.725431	0	0	0	0.274158	0.451358	0.706527	1.41009	0.920518	0.768452	1.07304	3.35821	CP008957.1	AIG69957.1	EDL933_3798	Phage lysis protein S
gene-EDL933_3817	3.72039	-0.409036	0.951718	-0.429787	0.667351	0.725431	31.205	0	0	0.822475	1.35407	1.05979	1.20865	0.920518	0.768452	2.14608	1.43923	CP008957.1	AIG69976.1	EDL933_3817	hypothetical protein
gene-EDL933_2140	373.344	0.187525	0.437288	0.428836	0.668043	0.726045	1040.17	1662.15	1361.39	8.22475	4.06222	6.71201	5.64037	4.60259	3.84226	3.75565	6.23668	CP008957.1	AIG68328.1	EDL933_2140	HTH-type transcriptional regulator ydeO
gene-EDL933_2075	10.6715	0.171414	0.403531	0.424785	0.670993	0.72909	0	8.14778	17.6804	9.32139	9.02716	9.18485	12.6908	15.6488	7.68452	10.7304	17.2708	CP008957.1	AIG68263.1	EDL933_2075	Phage minor tail protein
gene-EDL933_4754	11.6751	0.178586	0.420562	0.424637	0.671102	0.72909	20.8034	0	0	17.272	20.7625	16.2501	14.5038	7.36414	9.98988	8.04782	13.4329	CP008957.1	AIG70899.1	EDL933_4754	Putative heme iron utilization protein
gene-EDL933_0872	2.24771	0.311031	0.740949	0.419775	0.67465	0.732805	0	0	0	1.91911	1.80543	2.11958	4.02884	4.60259	3.84226	1.60956	4.79745	CP008957.1	AIG67073.1	EDL933_0872	Phage portal protein
gene-EDL933_4195	116.195	0.0859042	0.205349	0.418332	0.675704	0.73381	0	16.2956	70.7216	179.3	156.17	203.127	131.743	139.919	109.889	112.669	158.316	CP008957.1	AIG70348.1	EDL933_4195	hypothetical protein
gene-EDL933_1612	34.6978	-0.128807	0.308227	-0.417897	0.676022	0.734015	20.8034	16.2956	8.8402	85.8116	92.0771	89.3757	13.4966	11.9667	16.1375	9.12086	17.7506	CP008957.1	AIG67800.1	EDL933_1612	Curli production assembly/transport component CsgF
gene-EDL933_3515	132.724	0.0568965	0.136264	0.417545	0.67628	0.734154	166.427	171.103	194.484	135.708	140.824	142.718	100.922	108.621	101.436	100.329	97.3882	CP008957.1	AIG69679.1	EDL933_3515	Lipoprotein
gene-EDL933_2052	0.623821	-0.593501	1.42313	-0.417039	0.67665	0.734416	0	0	0	0.274158	0.451358	0.706527	0.805768	0.920518	0.768452	0.536521	2.39872	CP008957.1	AIG68240.1	EDL933_2052	Phage lysis protein S
gene-EDL933_2051	1.36842	0.505948	1.23026	0.411254	0.680886	0.738873	0	0	8.8402	0.274158	0.902716	0.353264	1.20865	0.920518	1.5369	0.536521	0.479745	CP008957.1	AIG68239.1	EDL933_2051	hypothetical protein
gene-EDL933_1764	0.0836834	1.9141	4.66033	0.410722	0.681276	0.738873	0	0	0	0	0	0	0	0.920518	0	0	0	CP008957.1	AIG67952.1	EDL933_1764	Transposase
gene-EDL933_5660	228.691	0.0897631	0.218444	0.41092	0.681131	0.738873	395.264	260.729	609.974	118.711	154.816	131.414	160.751	190.547	186.734	164.175	142.484	CP008957.1	AIG71799.1	EDL933_5660	Uxu operon transcriptional regulator
gene-Z_RS28440	0.0836834	1.9141	4.66033	0.410722	0.681276	0.738873	0	0	0	0	0	0	0	0.920518	0	0	0	NC_007414.1	WP_011321724.1	Z_RS28440	type II secretion system protein GspL
gene-EDL933_5528	11.275	-0.195174	0.476049	-0.409988	0.681815	0.739222	0	24.4433	35.3608	11.5147	7.22173	11.3044	7.45335	4.60259	6.14762	5.90173	10.0746	CP008957.1	AIG71667.1	EDL933_5528	hypothetical protein
rna-EDL933_5827	19.3998	0.204972	0.50002	0.409929	0.681858	0.739222	41.6067	73.33	44.201	11.2405	9.92988	7.7718	4.02884	8.28466	2.30536	5.90173	4.79745	CP008957.1	NA	EDL933_5827	tRNA-Thr
gene-EDL933_0698	36.2919	-0.113257	0.276898	-0.409022	0.682524	0.739802	72.8118	57.0344	44.201	17.272	23.922	23.3154	36.461	23.0129	28.4327	39.166	33.5821	CP008957.1	AIG66900.1	EDL933_0698	Carbon-nitrogen hydrolase
gene-EDL933_5316	3713.58	-0.0778732	0.191221	-0.407242	0.68383	0.741077	2746.04	2819.13	4729.51	6241.22	7338.63	6614.51	1976.55	2034.34	2114.78	2261.44	1973.19	CP008957.1	AIG71455.1	EDL933_5316	LSU ribosomal protein L7/L12 (P1/P2)
gene-EDL933_5265	70.4238	-0.0799793	0.196907	-0.406179	0.684611	0.741781	72.8118	65.1822	17.6804	33.9956	48.2953	43.0982	95.4835	95.7338	91.4458	116.425	94.5097	CP008957.1	AIG71404.1	EDL933_5265	Transcriptional (co)regulator CytR
gene-EDL933_2346	199.733	0.0598974	0.149337	0.40109	0.688354	0.745695	135.222	285.172	159.124	232.76	221.617	253.29	193.384	179.501	155.227	189.392	192.378	CP008957.1	AIG68533.1	EDL933_2346	Periplasmic Murein Peptide-Binding Protein MppA
gene-EDL933_2362	2.46042	-0.435742	1.08725	-0.400773	0.688587	0.745713	0	0	0	3.01574	5.4163	1.41305	3.02163	2.76155	0.768452	1.07304	9.59489	CP008957.1	AIG68549.1	EDL933_2362	Beta-phosphoglucomutase
gene-EDL933_5676	4.12513	0.263911	0.658607	0.400711	0.688633	0.745713	0	8.14778	8.8402	3.56406	4.96494	3.53264	4.83461	1.84104	3.07381	3.21913	3.35821	CP008957.1	AIG71815.1	EDL933_5676	hypothetical protein
gene-EDL933_2307	2.07676	-0.421546	1.0553	-0.399457	0.689556	0.74657	0	8.14778	0	2.19327	0.902716	1.05979	1.81298	1.84104	0	1.60956	5.27719	CP008957.1	AIG68494.1	EDL933_2307	Phage EaA protein
gene-EDL933_1818	2.05282	-0.3755	0.942715	-0.398318	0.690396	0.747337	10.4017	0	0	0.548317	0.902716	1.05979	1.61154	1.84104	0.768452	1.60956	3.83796	CP008957.1	AIG68006.1	EDL933_1818	Putative holin protein
gene-EDL933_0975	46.4976	0.0929792	0.234334	0.396781	0.691529	0.748421	41.6067	65.1822	79.5618	55.38	52.8089	59.3483	31.2235	34.9797	32.275	23.6069	35.5011	CP008957.1	AIG67176.1	EDL933_0975	Inner membrane protein
gene-EDL933_2857	5.37907	0.304133	0.769237	0.395369	0.692571	0.749406	0	16.2956	0	2.46743	4.51358	6.35874	8.662	4.60259	1.5369	3.21913	11.5139	CP008957.1	AIG69028.1	EDL933_2857	Chemotaxis regulator - transmits chemoreceptor signals to flagelllar motor components CheY
gene-EDL933_1957	81.7922	0.0728837	0.18539	0.393138	0.694218	0.751045	31.205	16.2956	88.402	137.079	137.213	144.485	72.5191	68.1183	82.2244	57.4078	64.7655	CP008957.1	AIG68145.1	EDL933_1957	Acyl-CoA thioesterase YciA
gene-EDL933_0667	52.2827	-0.0775045	0.197284	-0.392858	0.694425	0.751126	20.8034	0	0	29.6091	33.4005	25.0817	90.4474	89.2902	107.583	99.2564	79.6376	CP008957.1	AIG66869.1	EDL933_0667	Proofreading thioesterase in enterobactin biosynthesis EntH
gene-EDL933_4054	5.20377	-0.281684	0.718588	-0.391996	0.695061	0.751671	0	8.14778	17.6804	3.2899	3.15951	2.47284	1.81298	7.36414	2.30536	4.29217	6.71643	CP008957.1	AIG70207.1	EDL933_4054	Flagellar biosynthesis protein FliP
gene-EDL933_5241	146.722	-0.0545071	0.139784	-0.389938	0.696583	0.753173	104.017	89.6256	106.082	117.888	125.026	130.001	193.384	173.057	175.976	215.145	183.742	CP008957.1	AIG71380.1	EDL933_5241	Copper-sensing two-component system response regulator CpxR
gene-EDL933_4139	14.2052	-0.138684	0.356296	-0.389239	0.697099	0.753589	20.8034	24.4433	26.5206	3.56406	4.96494	3.8859	14.7053	11.9667	15.369	11.8035	18.2303	CP008957.1	AIG70292.1	EDL933_4139	Fructose-1
gene-EDL933_5386	234.166	0.111816	0.288427	0.387674	0.698257	0.754697	603.297	1156.98	495.051	39.4788	37.0114	29.6741	47.9432	41.4233	36.8857	43.4582	44.6163	CP008957.1	AIG71525.1	EDL933_5386	Putative inner membrane protein
gene-EDL933_3805	3.70582	-0.241566	0.628739	-0.384207	0.700825	0.757328	0	0	8.8402	2.46743	3.61087	1.76632	4.83461	3.68207	4.61071	3.75565	7.19617	CP008957.1	AIG69964.1	EDL933_3805	Protein NinG
gene-EDL933_4027	22.6935	-0.11836	0.309988	-0.381821	0.702594	0.759096	20.8034	16.2956	35.3608	24.4001	18.0543	24.3752	25.3817	14.7283	23.822	21.4608	24.9467	CP008957.1	AIG70182.1	EDL933_4027	Uncharacterized protein YqeH
gene-EDL933_0634	807.962	0.0736493	0.193302	0.381007	0.703198	0.759603	416.067	293.32	221.005	349.552	318.208	341.606	1320.25	1544.63	1739.01	1114.35	1229.59	CP008957.1	AIG66836.1	EDL933_0634	DNA-binding heavy metal response regulator
rna-EDL933_5821	30.6034	0.098871	0.259642	0.380797	0.703354	0.759628	52.0084	48.8867	35.3608	18.3686	17.1516	16.9567	25.986	37.7412	27.6643	26.2895	30.2239	CP008957.1	NA	EDL933_5821	tRNA-Gly
gene-EDL933_4185	284.553	0.0622683	0.164027	0.379622	0.704226	0.76028	104.017	97.7733	238.685	271.691	279.842	252.583	368.639	405.948	387.3	418.486	305.118	CP008957.1	AIG70338.1	EDL933_4185	Transposase
rna-EDL933_5854	14531.9	0.43063	1.13424	0.379664	0.704195	0.76028	3598.98	11325.4	14648.2	701.846	918.063	1893.14	53786	6208.89	52036.5	6524.1	8209.39	CP008957.1	NA	EDL933_5854	large subunit ribosomal RNA
gene-EDL933_2897	3.7062	0.245006	0.646967	0.378699	0.704911	0.760875	0	0	8.8402	5.75733	4.51358	4.94569	3.62595	3.68207	3.84226	2.68261	2.87847	CP008957.1	AIG69066.1	EDL933_2897	hypothetical protein
gene-EDL933_0243	17.0401	-0.140502	0.37145	-0.378252	0.705243	0.76109	20.8034	32.5911	35.3608	12.6113	9.02716	11.6577	12.288	12.8872	9.22143	11.8035	19.1898	CP008957.1	AIG66449.1	EDL933_0243	ISEc3 transposase
gene-EDL933_1070	5.51568	0.187087	0.501123	0.373337	0.708898	0.764888	10.4017	0	0	6.03148	5.86766	6.00548	6.04326	8.28466	6.91607	5.36521	5.75694	CP008957.1	AIG67269.1	EDL933_1070	hypothetical protein
gene-EDL933_3226	4.31111	0.221196	0.592797	0.373139	0.709045	0.764902	0	8.14778	0	2.19327	3.15951	2.11958	9.46777	3.68207	6.14762	4.82869	7.67591	CP008957.1	AIG69392.1	EDL933_3226	hypothetical protein
gene-EDL933_2790	9.43724	0.194721	0.526488	0.369849	0.711495	0.767399	0	0	8.8402	18.9169	28.4356	19.0762	5.43893	7.36414	5.37916	2.68261	7.67591	CP008957.1	AIG68961.1	EDL933_2790	hypothetical protein
gene-EDL933_5201	7.54271	-0.161904	0.438345	-0.369354	0.711864	0.767651	10.4017	0	0	4.66069	3.61087	2.82611	11.2807	11.9667	10.7583	10.1939	17.2708	CP008957.1	AIG71340.1	EDL933_5201	Aldolase YihT
gene-EDL933_0301	4.47375	-0.275545	0.747124	-0.368808	0.712271	0.767945	10.4017	8.14778	8.8402	3.83822	3.61087	2.11958	2.21586	1.84104	4.61071	2.14608	1.43923	CP008957.1	AIG66507.1	EDL933_0301	Phage DNA binding protein
gene-EDL933_2373	10.5164	0.224217	0.611912	0.36642	0.714052	0.769719	31.205	24.4433	44.201	0.822475	0.451358	0.706527	3.22307	2.76155	2.30536	2.68261	2.87847	CP008957.1	AIG68556.1	EDL933_2373	hypothetical protein
gene-EDL933_2481	1.78368	0.353859	0.968082	0.365525	0.714719	0.770292	0	0	8.8402	1.09663	1.35407	1.05979	1.61154	1.84104	0.768452	1.60956	1.43923	CP008957.1	AIG68660.1	EDL933_2481	putative Dnase
gene-EDL933_4191	14.9993	-0.133919	0.367254	-0.364651	0.715372	0.770849	20.8034	0	0	15.0787	12.1867	23.3154	18.7341	16.5693	15.369	20.3878	22.548	CP008957.1	AIG70344.1	EDL933_4191	Phage integrase
gene-EDL933_4712	31.9266	-0.0895364	0.245752	-0.364336	0.715607	0.770956	20.8034	24.4433	26.5206	26.8675	29.7896	24.0219	34.8495	43.2643	35.3488	48.8234	36.4606	CP008957.1	AIG70857.1	EDL933_4712	Nickel responsive regulator NikR
gene-EDL933_1834	8.35628	-0.207189	0.569468	-0.36383	0.715985	0.771218	0	8.14778	26.5206	3.01574	7.67309	2.47284	8.05768	8.28466	6.91607	6.43825	14.3923	CP008957.1	AIG68022.1	EDL933_1834	Phage tail completion protein
gene-EDL933_3608	3.63365	0.292024	0.803643	0.363375	0.716325	0.771437	0	0	0	0.548317	0.902716	0.706527	5.64037	11.9667	3.07381	3.21913	13.9126	CP008957.1	AIG69768.1	EDL933_3608	Ethanolamine utilization protein EutJ
gene-EDL933_1469	1.30011	0.493841	1.36145	0.362733	0.716805	0.771808	0	0	0	1.91911	2.70815	3.17937	2.21586	0.920518	0	0	3.35821	CP008957.1	AIG67663.1	EDL933_1469	Acyl carrier protein
gene-EDL933_0870	1.11703	0.41111	1.13607	0.361871	0.717449	0.772355	0	0	0	0.548317	2.25679	0.706527	3.02163	0.920518	0.768452	2.14608	1.91898	CP008957.1	AIG67071.1	EDL933_0870	hypothetical protein
gene-EDL933_3486	12.0411	-0.164418	0.454855	-0.361473	0.717746	0.772528	10.4017	24.4433	35.3608	11.7888	11.7353	9.18485	5.43893	5.52311	6.91607	5.90173	5.75694	CP008957.1	AIG69650.1	EDL933_3486	hypothetical protein
gene-EDL933_3778	501.106	-0.0495034	0.137051	-0.361205	0.717947	0.772598	280.845	219.99	327.087	732.825	670.267	667.315	532.21	488.795	614.762	465.7	512.367	CP008957.1	AIG69937.1	EDL933_3778	Outer membrane lipoprotein SmpA
gene-EDL933_3347	343.082	-0.0444	0.123136	-0.360576	0.718416	0.772957	852.938	611.083	601.133	256.612	269.009	257.529	172.434	193.309	195.187	181.881	182.783	CP008957.1	AIG69513.1	EDL933_3347	Putative ABC transporter ATP-binding protein
gene-EDL933_5419	313.001	0.0424124	0.117761	0.360155	0.718731	0.77315	218.435	154.808	159.124	352.568	357.927	321.47	405.301	355.32	388.068	383.613	346.376	CP008957.1	AIG71558.1	EDL933_5419	Putative exported protein
gene-EDL933_0352	1.31988	-0.329291	0.915026	-0.359871	0.718944	0.773232	0	0	0	1.37079	0.902716	1.05979	2.01442	1.84104	2.30536	2.14608	2.87847	CP008957.1	AIG66558.1	EDL933_0352	hypothetical protein
gene-EDL933_4841	23.7012	0.0895804	0.250744	0.357259	0.720898	0.775187	10.4017	24.4433	17.6804	15.0787	19.8598	15.5436	31.2235	34.9797	29.2012	31.1182	31.1834	CP008957.1	AIG70982.1	EDL933_4841	Putative glycosyl hydrolase of unknown function (DUF1680)
gene-EDL933_1406	1.57571	0.295203	0.828127	0.35647	0.721488	0.775382	0	0	0	1.09663	0.902716	0.706527	3.02163	3.68207	2.30536	3.21913	2.39872	CP008957.1	AIG67600.1	EDL933_1406	Phage tail fiber protein
gene-EDL933_2527	5.02562	0.229012	0.641823	0.356814	0.721231	0.775382	10.4017	8.14778	8.8402	4.93485	3.15951	2.11958	3.42451	4.60259	3.07381	3.21913	3.35821	CP008957.1	AIG68701.1	EDL933_2527	hypothetical protein
gene-EDL933_3756	77.7811	-0.0683146	0.191622	-0.356507	0.721461	0.775382	62.4101	97.7733	88.402	74.8452	83.0499	68.5331	78.5624	67.1978	86.8351	83.6973	64.2858	CP008957.1	AIG69916.1	EDL933_3756	hypothetical protein
gene-EDL933_3246	10.1171	-0.219196	0.616026	-0.355823	0.721973	0.775756	20.8034	24.4433	17.6804	1.91911	2.25679	1.76632	6.84903	9.20518	3.84226	4.29217	18.2303	CP008957.1	AIG69412.1	EDL933_3246	antitermination protein Q
gene-EDL933_5435	4.68837	0.403225	1.13395	0.355595	0.722144	0.775793	0	16.2956	26.5206	0	1.35407	1.05979	0.604326	2.76155	1.5369	0	1.43923	CP008957.1	AIG71574.1	EDL933_5435	hypothetical protein
gene-EDL933_3160	9.18355	0.150896	0.426557	0.353754	0.723523	0.776981	0	16.2956	0	7.40228	9.92988	4.94569	12.6908	13.8078	15.369	8.58434	11.9936	CP008957.1	AIG69326.1	EDL933_3160	Galactitol-1-phosphate 5-dehydrogenase
gene-EDL933_4990	27.7942	-0.112212	0.317203	-0.353756	0.723522	0.776981	62.4101	40.7389	61.8814	13.7079	9.92988	10.9512	16.7197	25.7745	16.9059	19.8513	26.8657	CP008957.1	AIG71131.1	EDL933_4990	Hexose phosphate transport protein UhpT
gene-EDL933_2608	151.072	-0.0523718	0.148778	-0.352013	0.724828	0.777941	20.8034	57.0344	17.6804	307.057	340.775	336.307	123.685	101.257	112.194	125.546	119.456	CP008957.1	AIG68780.1	EDL933_2608	Lactoylglutathione lyase
gene-EDL933_3167	17.2978	0.122006	0.346468	0.352143	0.724731	0.777941	0	24.4433	17.6804	10.418	15.3462	14.8371	23.3673	22.0924	16.1375	17.1687	28.7847	CP008957.1	AIG69333.1	EDL933_3167	Putative nucleoside transporter YegT
gene-EDL933_5661	4.52964	-0.265882	0.755001	-0.352162	0.724717	0.777941	10.4017	0	8.8402	1.91911	1.80543	2.47284	3.62595	5.52311	3.07381	1.60956	10.5544	CP008957.1	AIG71800.1	EDL933_5661	Uncharacterized protein YjiC
gene-EDL933_1877	113.916	0.0942096	0.267992	0.351538	0.725185	0.778177	301.649	415.537	362.448	35.6406	27.5328	32.147	16.7197	15.6488	13.0637	18.7782	13.9126	CP008957.1	AIG68065.1	EDL933_1877	Error-prone repair protein UmuD
gene-EDL933_3162	1.3196	-0.327965	0.938622	-0.349411	0.726781	0.779743	0	0	0	1.09663	0.902716	0.706527	2.21586	1.84104	2.30536	1.60956	3.83796	CP008957.1	AIG69328.1	EDL933_3162	PTS system
gene-EDL933_4136	40.5394	-0.0810707	0.232572	-0.348584	0.727402	0.780261	31.205	65.1822	88.402	37.0114	37.4627	39.2123	26.1875	32.2181	29.9696	27.8991	31.1834	CP008957.1	AIG70289.1	EDL933_4136	ATPase component of energizing module of queuosine-regulated ECF transporter
gene-EDL933_5018	17.8533	0.122321	0.351914	0.347587	0.72815	0.780917	0	24.4433	0	32.899	29.3383	26.1415	21.3528	12.8872	11.5268	17.1687	20.629	CP008957.1	AIG71159.1	EDL933_5018	Uncharacterized protein YidS
gene-EDL933_3840	4.63155	0.21895	0.630921	0.347032	0.728568	0.781217	0	0	0	8.22475	13.5407	7.41853	6.2447	2.76155	3.07381	5.36521	4.3177	CP008957.1	AIG69997.1	EDL933_3840	Ribonucleotide reduction protein NrdI
gene-EDL933_3157	465.959	0.152877	0.444037	0.344289	0.730629	0.78328	1404.23	2371	1308.35	3.56406	4.06222	3.53264	8.05768	4.60259	3.84226	3.75565	10.5544	CP008957.1	AIG69323.1	EDL933_3157	hypothetical protein
gene-EDL933_2569	9.08016	0.146681	0.426418	0.343984	0.730858	0.783377	0	0	0	10.1439	11.284	10.9512	10.6764	19.3309	11.5268	9.65738	16.3113	CP008957.1	AIG68743.1	EDL933_2569	Glucuronide transporter UidB
rna-EDL933_5850	14598.3	0.400483	1.16496	0.343774	0.731016	0.783399	3484.56	11203.2	18352.2	679.913	906.327	1862.76	51991	6092.91	51635.4	6424.3	7948.41	CP008957.1	NA	EDL933_5850	large subunit ribosomal RNA
gene-EDL933_2918	298.525	-0.0427314	0.124747	-0.342546	0.73194	0.784242	197.632	260.729	282.886	337.489	327.235	350.084	287.861	313.897	318.139	335.326	272.495	CP008957.1	AIG69085.1	EDL933_2918	Excinuclease ABC subunit C
rna-EDL933_5829	12778.5	0.400301	1.17529	0.340598	0.733406	0.785664	3474.16	10779.5	19333.5	585.877	775.433	1632.43	43290.1	5377.66	43324.6	5437.1	6552.83	CP008957.1	NA	EDL933_5829	large subunit ribosomal RNA
gene-EDL933_1733	4.42222	0.235401	0.693606	0.339387	0.734318	0.786285	10.4017	8.14778	8.8402	3.01574	2.25679	2.11958	2.61875	3.68207	3.07381	1.60956	2.87847	CP008957.1	AIG67921.1	EDL933_1733	hypothetical protein
gene-EDL933_3882	2.97779	-0.295976	0.872843	-0.339094	0.734539	0.786285	10.4017	0	0	5.48317	4.51358	4.23916	1.61154	0.920518	3.07381	1.07304	1.43923	CP008957.1	AIG70039.1	EDL933_3882	hypothetical protein
gene-EDL933_4917	187.143	-0.0655763	0.193293	-0.339259	0.734415	0.786285	197.632	211.842	274.046	119.533	136.31	113.398	180.693	212.64	182.123	258.603	171.749	CP008957.1	AIG71058.1	EDL933_4917	Sodium/glutamate symport protein
gene-EDL933_5215	333.609	-0.0576593	0.169832	-0.339508	0.734227	0.786285	218.435	203.694	229.845	225.084	227.936	229.975	442.971	468.543	517.168	546.715	359.329	CP008957.1	AIG71354.1	EDL933_5215	formate dehydrogenase formation protein FdhE
gene-EDL933_3950	12.0237	0.159674	0.472393	0.33801	0.735355	0.78701	0	16.2956	0	10.418	15.3462	9.53812	21.7557	11.9667	13.8321	9.12086	23.9872	CP008957.1	AIG70105.1	EDL933_3950	putative sugar kinase YgcE
gene-EDL933_0145	9.85491	-0.228758	0.680443	-0.33619	0.736728	0.787896	0	32.5911	17.6804	6.85396	11.7353	10.2446	6.04326	4.60259	3.07381	2.14608	13.4329	CP008957.1	AIG66353.1	EDL933_0145	Fimbrial protein YadN
gene-EDL933_2072	3.30046	0.245739	0.730276	0.336501	0.736493	0.787896	0	16.2956	0	2.46743	1.80543	1.05979	3.62595	2.76155	2.30536	2.14608	3.83796	CP008957.1	AIG68260.1	EDL933_2072	Phage minor tail protein
gene-EDL933_2316	570.897	0.0401625	0.119468	0.336177	0.736738	0.787896	0	8.14778	61.8814	884.709	769.114	953.812	750.774	713.401	683.154	737.18	717.698	CP008957.1	AIG68503.1	EDL933_2316	putative regulator
gene-EDL933_2435	26.1787	-0.113141	0.336195	-0.336533	0.736469	0.787896	10.4017	40.7389	26.5206	37.8339	23.0193	27.5546	28.2019	16.5693	28.4327	20.3878	28.3049	CP008957.1	AIG68618.1	EDL933_2435	Protein YciE
gene-EDL933_1753	0.278653	0.715686	2.13538	0.335157	0.737507	0.78857	0	0	0	0.274158	0.451358	0	0.402884	0.920518	0	0.536521	0.479745	CP008957.1	AIG67941.1	EDL933_1753	Phage minor tail protein
gene-EDL933_1392	4.64564	0.219731	0.65917	0.333345	0.738874	0.789734	10.4017	8.14778	8.8402	3.56406	2.25679	2.11958	3.22307	3.68207	3.84226	2.14608	2.87847	CP008957.1	AIG67586.1	EDL933_1392	hypothetical protein
rna-EDL933_5837	14514.7	0.382487	1.14695	0.333481	0.738771	0.789734	3557.37	17754	14851.5	674.156	874.732	1814.71	49865.3	5993.49	50233.7	6288.56	7754.11	CP008957.1	NA	EDL933_5837	large subunit ribosomal RNA
gene-EDL933_1994	8.53548	-0.140143	0.421714	-0.332317	0.73965	0.790416	0	8.14778	8.8402	6.85396	6.77037	8.12506	11.8851	8.28466	11.5268	8.58434	14.8721	CP008957.1	AIG68182.1	EDL933_1994	Phage terminase
gene-EDL933_0893	12.1897	0.159797	0.483698	0.330364	0.741125	0.791843	0	8.14778	0	21.9327	25.7274	39.5655	6.44614	11.0462	6.14762	6.43825	8.6354	CP008957.1	AIG67094.1	EDL933_0893	hypothetical protein
gene-EDL933_4094	222.137	0.0578801	0.175474	0.329851	0.741513	0.792108	436.871	325.911	335.927	174.913	200.854	178.045	151.283	174.898	137.553	191.002	136.247	CP008957.1	AIG70247.1	EDL933_4094	Single-stranded-DNA-specific exonuclease RecJ
gene-EDL933_4562	270.366	-0.043572	0.132938	-0.327761	0.743092	0.793646	114.418	171.103	176.804	297.188	323.624	309.812	296.724	324.943	356.562	324.595	278.252	CP008957.1	AIG70710.1	EDL933_4562	hypothetical protein
gene-EDL933_5235	1.50397	-0.318429	0.974113	-0.326892	0.74375	0.7942	0	0	0	0.822475	1.80543	1.05979	3.22307	0.920518	2.30536	1.60956	4.79745	CP008957.1	AIG71374.1	EDL933_5235	L-rhamnose-proton symporter
gene-EDL933_3303	74.2358	0.0617626	0.189077	0.326653	0.74393	0.794243	52.0084	114.069	44.201	123.92	117.804	133.887	45.5259	49.708	48.4125	42.9217	44.1365	CP008957.1	AIG69469.1	EDL933_3303	LrgA-associated membrane protein LrgB
gene-EDL933_1528	25.0396	0.0870018	0.267024	0.325821	0.74456	0.794766	41.6067	16.2956	26.5206	26.5934	27.5328	30.0274	21.7557	23.0129	19.2113	19.8513	23.0277	CP008957.1	AIG67718.1	EDL933_1528	Citrate lyase beta chain
gene-EDL933_4016	150.211	-0.0452732	0.139301	-0.325002	0.745179	0.795278	83.2134	57.0344	97.2422	145.852	163.392	157.202	189.96	181.342	188.271	215.145	173.668	CP008957.1	AIG70171.1	EDL933_4016	2-acylglycerophosphoethanolamine acyltransferase
gene-EDL933_3176	94.5812	0.0686585	0.211562	0.324531	0.745536	0.795509	31.205	24.4433	35.3608	176.01	143.532	184.05	107.771	72.7209	87.6035	78.8686	98.8274	CP008957.1	AIG69342.1	EDL933_3176	putative outer membrane protein
gene-EDL933_5280	16.171	0.182134	0.562427	0.323835	0.746063	0.795922	20.8034	48.8867	8.8402	15.627	10.8326	12.3642	7.25191	20.2514	6.91607	6.43825	19.6695	CP008957.1	AIG71419.1	EDL933_5280	hypothetical protein
gene-EDL933_2085	3.36736	0.2142	0.662045	0.323543	0.746284	0.796008	0	8.14778	0	3.2899	2.70815	4.59243	3.62595	4.60259	3.07381	2.68261	4.3177	CP008957.1	AIG68273.1	EDL933_2085	Phage tail fiber protein
gene-EDL933_5272	60.8031	-0.0800253	0.247723	-0.323043	0.746663	0.796263	124.82	97.7733	150.283	44.1395	34.3032	41.6851	29.8134	40.5028	30.7381	31.1182	43.6568	CP008957.1	AIG71411.1	EDL933_5272	hypothetical protein
rna-EDL933_5862	14431.1	0.366388	1.13514	0.322768	0.746871	0.796335	3650.99	11309.1	15249.3	697.185	919.417	1918.93	51493.6	6278.85	52360.8	6687.74	8175.81	CP008957.1	NA	EDL933_5862	large subunit ribosomal RNA
gene-EDL933_0653	8.13027	-0.188178	0.587374	-0.320373	0.748686	0.798121	10.4017	8.14778	0	20.2877	18.957	15.8969	3.42451	1.84104	3.84226	3.75565	2.87847	CP008957.1	AIG66855.1	EDL933_0653	hypothetical protein
gene-EDL933_3807	19.2961	0.0949198	0.297312	0.31926	0.749529	0.79887	0	0	8.8402	32.0765	31.5951	35.3264	24.7774	17.4898	19.9798	17.7052	24.467	CP008957.1	AIG69966.1	EDL933_3807	putative lipoprotein
rna-EDL933_5824	178.213	0.0899347	0.282882	0.317923	0.750544	0.799801	457.674	505.162	256.366	218.504	188.216	167.447	28.2019	42.3438	40.728	32.1913	23.5075	CP008957.1	NA	EDL933_5824	tRNA-Met
gene-EDL933_1999	4.28412	-0.218415	0.691638	-0.315793	0.75216	0.801373	10.4017	8.14778	8.8402	1.37079	1.35407	1.76632	2.21586	3.68207	3.84226	2.14608	3.35821	CP008957.1	AIG68187.1	EDL933_1999	Phage capsid and scaffold protein
gene-EDL933_3648	156.083	0.0495718	0.158097	0.313554	0.75386	0.803034	249.64	309.616	265.206	128.854	134.956	131.414	99.7138	104.018	92.2143	115.889	85.3946	CP008957.1	AIG69808.1	EDL933_3648	Putative permease PerM (YfgO)
gene-EDL933_4453	2721.93	0.0460666	0.147318	0.312703	0.754506	0.803572	6729.89	5882.7	4526.18	2250.29	2389.49	2235.45	1264.45	1150.65	1116.56	1298.92	1096.7	CP008957.1	AIG70601.1	EDL933_4453	LSU ribosomal protein L13p (L13Ae)
gene-EDL933_0213	112.024	-0.0446977	0.14341	-0.311678	0.755285	0.8041	114.418	57.0344	61.8814	97.8745	94.7852	100.68	140.405	135.316	151.385	151.835	126.653	CP008957.1	AIG66421.1	EDL933_0213	SAM-dependent methyltransferase
gene-EDL933_4906	30.5068	-0.0856535	0.274752	-0.311748	0.755232	0.8041	41.6067	32.5911	26.5206	33.9956	25.7274	37.0927	28.4033	23.9335	31.5065	22.5339	31.6631	CP008957.1	AIG71047.1	EDL933_4906	hypothetical protein
rna-EDL933_5750	12345.1	0.358026	1.15064	0.311153	0.755684	0.804374	3546.97	10771.4	16893.6	596.02	759.636	1595.69	41527.1	5300.34	42909.6	5387.74	6508.22	CP008957.1	NA	EDL933_5750	large subunit ribosomal RNA
gene-EDL933_1594	12.3645	0.129849	0.419662	0.309414	0.757007	0.805631	0	32.5911	17.6804	12.063	12.638	14.8371	7.85624	12.8872	6.14762	10.1939	9.11515	CP008957.1	AIG67782.1	EDL933_1594	DNA repair protein RadC
gene-EDL933_2254	4.08254	-0.232283	0.753855	-0.308126	0.757986	0.806522	10.4017	16.2956	0	1.91911	2.25679	2.47284	2.21586	1.84104	3.07381	1.07304	3.35821	CP008957.1	AIG68441.1	EDL933_2254	hypothetical protein
gene-EDL933_4519	1021.47	-0.0539156	0.175832	-0.306631	0.759124	0.807446	3494.96	2982.09	2590.18	256.338	355.67	279.431	263.687	233.811	282.79	273.626	223.561	CP008957.1	AIG70667.1	EDL933_4519	LSU ribosomal protein L30p (L7e)
gene-EDL933_4939	6.26615	-0.222329	0.725114	-0.306612	0.759139	0.807446	0	16.2956	26.5206	3.2899	5.86766	4.94569	2.01442	2.76155	0.768452	2.14608	4.3177	CP008957.1	AIG71080.1	EDL933_4939	Type III secretion protein SsaH
gene-EDL933_1129	1.34832	0.302509	0.994562	0.304163	0.761004	0.809279	0	0	0	1.37079	0.451358	1.41305	2.61875	2.76155	0.768452	1.60956	3.83796	CP008957.1	AIG67324.1	EDL933_1129	Ferredoxin reductase
gene-EDL933_3999	404.473	0.0367296	0.120968	0.30363	0.76141	0.809559	644.904	521.458	539.252	335.296	322.721	322.53	382.74	328.625	368.857	368.59	314.233	CP008957.1	AIG70154.1	EDL933_3999	Protease III precursor
gene-EDL933_3907	10.7703	0.178826	0.590709	0.302731	0.762095	0.809984	20.8034	0	8.8402	4.11238	2.70815	6.35874	12.288	21.1719	6.14762	9.65738	26.386	CP008957.1	AIG70064.1	EDL933_3907	Hydroxyaromatic non-oxidative decarboxylase protein C
gene-EDL933_4188	4.15226	0.2154	0.711438	0.302767	0.762068	0.809984	10.4017	0	8.8402	4.11238	4.06222	3.53264	2.21586	4.60259	3.84226	2.14608	1.91898	CP008957.1	AIG70341.1	EDL933_4188	Transposase
gene-EDL933_0849	0.318545	-0.801558	2.66417	-0.300866	0.763517	0.811192	0	0	0	0.274158	0	0.706527	0.604326	0	0	0	1.91898	CP008957.1	AIG67050.1	EDL933_0849	hypothetical protein
gene-EDL933_2567	3.41143	0.242857	0.807047	0.30092	0.763475	0.811192	20.8034	0	0	2.19327	1.80543	1.41305	3.02163	1.84104	1.5369	1.07304	3.83796	CP008957.1	AIG68741.1	EDL933_2567	Glucuronide transport facilitator UidC
gene-EDL933_0468	36.789	-0.116919	0.389106	-0.300481	0.763811	0.811353	20.8034	16.2956	17.6804	53.1867	36.1087	51.2232	34.0437	46.9464	29.9696	27.8991	70.5225	CP008957.1	AIG66672.1	EDL933_0468	hypothetical protein
gene-EDL933_4816	145.972	0.044004	0.147082	0.299179	0.764803	0.812255	166.427	89.6256	132.603	126.661	128.637	124.702	184.924	152.806	163.68	184.027	151.599	CP008957.1	AIG70957.1	EDL933_4816	Trimethylamine-N-oxide reductase
gene-EDL933_3937	2.41059	-0.220775	0.738466	-0.298964	0.764967	0.812278	0	0	0	4.38653	3.61087	3.17937	3.42451	1.84104	3.07381	2.68261	4.3177	CP008957.1	AIG70094.1	EDL933_3937	hypothetical protein
gene-EDL933_0445	25.5247	-0.105571	0.355326	-0.297111	0.766381	0.813627	52.0084	65.1822	26.5206	11.5147	12.638	13.424	21.7557	15.6488	18.4429	13.413	30.2239	CP008957.1	AIG66649.1	EDL933_0445	Protein YaiC
gene-EDL933_2175	11.5357	-0.136433	0.461643	-0.295539	0.767582	0.81475	20.8034	24.4433	17.6804	3.01574	6.31901	4.59243	8.46056	11.0462	9.22143	6.43825	14.8721	CP008957.1	AIG68363.1	EDL933_2175	Respiratory nitrate reductase beta chain
gene-EDL933_1415	0.0808895	-1.398	4.74844	-0.294412	0.768443	0.815055	0	0	0	0	0	0.353264	0	0	0	0.536521	0	CP008957.1	AIG67609.1	EDL933_1415	hypothetical protein
gene-EDL933_1417	0.0436132	-1.398	4.74844	-0.294413	0.768443	0.815055	0	0	0	0	0	0	0	0	0	0	0.479745	CP008957.1	AIG67611.1	EDL933_1417	hypothetical protein
gene-EDL933_2479	0.821597	-1.398	4.74844	-0.294412	0.768443	0.815055	0	8.14778	0	0	0	0.353264	0	0	0	0.536521	0	CP008957.1	AIG68658.1	EDL933_2479	hypothetical protein
gene-EDL933_3284	47.7069	-0.0720338	0.244503	-0.294613	0.76829	0.815055	145.624	89.6256	88.402	24.4001	28.8869	27.9078	23.1658	23.9335	20.7482	25.2165	26.8657	CP008957.1	AIG69450.1	EDL933_3284	Osmoprotectant ABC transporter binding protein YehZ
gene-EDL933_1161	67.3328	0.0514608	0.175053	0.293973	0.768779	0.815258	20.8034	32.5911	61.8814	72.652	68.1551	77.0115	83.397	83.7671	73.7714	74.0399	92.5907	CP008957.1	AIG67356.1	EDL933_1161	Nicotinamidase family protein YcaC
gene-EDL933_3137	255.276	-0.0405711	0.138352	-0.293245	0.769335	0.815696	208.034	268.877	185.644	284.302	266.753	292.149	278.796	229.209	280.485	235.533	278.252	CP008957.1	AIG69303.1	EDL933_3137	Phage-related protein
gene-EDL933_4474	104.678	0.0487771	0.16691	0.292236	0.770106	0.816362	114.418	105.921	53.0412	109.389	139.47	117.283	109.786	97.5749	101.436	106.231	96.9084	CP008957.1	AIG70622.1	EDL933_4474	YhdH
gene-EDL933_1067	25.0213	0.0779643	0.26741	0.291553	0.770628	0.816763	41.6067	16.2956	26.5206	26.5934	27.5328	30.0274	21.5543	23.0129	19.2113	19.8513	23.0277	CP008957.1	AIG67266.1	EDL933_1067	Citrate lyase beta chain
gene-EDL933_2632	53.199	-0.0644023	0.222043	-0.290045	0.771782	0.81768	31.205	8.14778	17.6804	48.8002	48.7467	58.2885	86.0157	56.1516	69.1607	84.2338	76.7591	CP008957.1	AIG68804.1	EDL933_2632	hypothetical protein
gene-Z_RS32565	9.91855	0.125781	0.43343	0.2902	0.771663	0.81768	10.4017	16.2956	17.6804	7.40228	9.02716	10.5979	8.86345	6.44362	7.68452	7.51129	7.19617	NC_007414.1	NA	Z_RS32565	transposase
gene-EDL933_1738	1.91559	0.290397	1.00351	0.289382	0.772289	0.818065	0	0	8.8402	1.91911	1.80543	2.11958	1.20865	1.84104	0.768452	1.60956	0.959489	CP008957.1	AIG67926.1	EDL933_1738	hypothetical protein
gene-EDL933_1142	15.9638	-0.0951137	0.330716	-0.287599	0.773653	0.819205	20.8034	16.2956	26.5206	14.5304	13.0894	16.2501	13.8995	11.9667	12.2952	15.5591	14.3923	CP008957.1	AIG67337.1	EDL933_1142	Transposase
gene-EDL933_3182	8.21501	0.142956	0.496762	0.287777	0.773518	0.819205	20.8034	0	17.6804	8.22475	8.57581	9.18485	5.64037	5.52311	3.07381	5.90173	5.75694	CP008957.1	AIG69348.1	EDL933_3182	putative fimbrial chaperone YehC precursor
gene-EDL933_2967	15.0338	-0.104448	0.364355	-0.286666	0.774368	0.819809	0	48.8867	17.6804	9.59554	6.77037	11.6577	13.8995	12.8872	15.369	16.6322	11.9936	CP008957.1	AIG69134.1	EDL933_2967	Permease of the drug/metabolite transporter (DMT) superfamily
gene-EDL933_1381	0.96698	-0.331656	1.16306	-0.285157	0.775524	0.82088	0	0	0	0.548317	0.451358	0.706527	1.41009	1.84104	0.768452	1.07304	3.83796	CP008957.1	AIG67575.1	EDL933_1381	antitermination protein Q
gene-EDL933_5612	281.564	0.0436807	0.153699	0.284197	0.77626	0.821505	499.281	350.354	300.567	267.304	295.188	252.583	218.162	243.937	237.452	241.434	190.938	CP008957.1	AIG71751.1	EDL933_5612	putative Permease
gene-EDL933_3319	70.6553	0.0519982	0.183392	0.283536	0.776766	0.821888	83.2134	73.33	53.0412	91.2947	102.007	89.7289	61.4398	53.39	58.4024	50.433	60.9276	CP008957.1	AIG69485.1	EDL933_3319	Colicin I receptor precursor
gene-EDL933_3945	1.81492	-0.302223	1.07361	-0.281501	0.778326	0.823385	0	0	8.8402	1.09663	1.80543	0	1.81298	0.920518	1.5369	1.07304	2.87847	CP008957.1	AIG70100.1	EDL933_3945	Inner membrane metabolite transport protein YgcS
gene-EDL933_3796	6.01392	0.166288	0.592232	0.280783	0.778877	0.823815	10.4017	16.2956	8.8402	4.11238	4.06222	2.82611	3.42451	5.52311	3.07381	3.75565	3.83796	CP008957.1	AIG69955.1	EDL933_3796	Phage lysin
gene-EDL933_0889	2.98954	0.196356	0.701312	0.279984	0.77949	0.824157	0	0	8.8402	2.46743	2.70815	2.47284	3.42451	3.68207	3.84226	1.60956	3.83796	CP008957.1	AIG67090.1	EDL933_0889	Phage protein
gene-EDL933_5349	3.1655	-0.309823	1.1065	-0.280004	0.779474	0.824157	10.4017	16.2956	0	1.09663	1.80543	1.41305	1.00721	0	0.768452	1.07304	0.959489	CP008957.1	AIG71488.1	EDL933_5349	hypothetical protein
gene-EDL933_1812	3.8024	-0.243329	0.871802	-0.27911	0.78016	0.824647	10.4017	8.14778	0	1.64495	3.15951	0.706527	1.61154	5.52311	2.30536	1.60956	6.71643	CP008957.1	AIG68000.1	EDL933_1812	hypothetical protein
gene-EDL933_2568	8.96317	-0.149927	0.53737	-0.279001	0.780244	0.824647	10.4017	16.2956	8.8402	7.95059	5.86766	10.5979	6.04326	9.20518	6.14762	4.29217	12.9531	CP008957.1	AIG68742.1	EDL933_2568	Glucuronide transport facilitator UidC
gene-EDL933_2191	1.08607	-1.26288	4.55587	-0.277198	0.781628	0.825956	0	8.14778	0	0	0	0	0	0.920518	0	0	2.87847	CP008957.1	AIG68378.1	EDL933_2191	hypothetical protein
gene-EDL933_2710	27.4137	0.0841427	0.303835	0.276936	0.781829	0.826015	0	24.4433	44.201	54.0092	47.3926	39.2123	20.5471	17.4898	13.8321	19.3148	21.1088	CP008957.1	AIG68882.1	EDL933_2710	DedA family inner membrane protein YdjX
gene-EDL933_0800	16.7848	-0.0828454	0.300357	-0.275823	0.782684	0.826657	10.4017	24.4433	0	7.12812	8.57581	6.00548	23.9716	25.7745	27.6643	20.9243	29.7442	CP008957.1	AIG67001.1	EDL933_0800	Glycine cleavage system transcriptional activator
gene-EDL933_4585	175.032	0.0403474	0.146311	0.275766	0.782728	0.826657	124.82	138.512	185.644	247.291	289.772	274.839	138.793	129.793	138.321	140.032	117.537	CP008957.1	AIG70733.1	EDL933_4585	Methyl-directed repair DNA adenine methylase
gene-EDL933_4605	347.836	0.0432202	0.157357	0.274663	0.783575	0.827398	374.46	448.128	274.046	228.1	204.014	193.235	420.611	437.246	378.078	493.599	374.681	CP008957.1	AIG70753.1	EDL933_4605	Two-component system response regulator OmpR
gene-EDL933_1853	3.84528	-0.194226	0.708575	-0.274107	0.784002	0.827695	0	0	0	3.01574	5.4163	7.41853	3.8274	6.44362	3.84226	3.21913	9.11515	CP008957.1	AIG68041.1	EDL933_1853	Protein yciF
gene-EDL933_0327	2.55485	-0.222162	0.813353	-0.273143	0.784743	0.828324	0	8.14778	0	2.19327	3.61087	1.05979	2.21586	2.76155	1.5369	3.21913	3.35821	CP008957.1	AIG66533.1	EDL933_0327	hypothetical protein
rna-EDL933_5773	9.13154	0.233319	0.857665	0.27204	0.785591	0.829065	20.8034	40.7389	26.5206	2.19327	1.80543	1.76632	1.20865	1.84104	1.5369	1.07304	0.959489	CP008957.1	NA	EDL933_5773	tRNA-Met
gene-EDL933_0693	35.5999	0.0620245	0.228302	0.271678	0.78587	0.829205	20.8034	48.8867	44.201	38.108	41.0736	43.0982	34.0437	28.536	31.5065	31.1182	30.2239	CP008957.1	AIG66895.1	EDL933_0693	Transcriptional regulatory protein CitB
gene-EDL933_2528	48.6359	-0.0641317	0.236546	-0.271117	0.786301	0.829506	20.8034	32.5911	44.201	28.2383	30.241	35.3264	79.771	51.549	65.3184	64.919	82.0363	CP008957.1	AIG68702.1	EDL933_2528	Exodeoxyribonuclease encoded by cryptic prophage CP-933P
gene-EDL933_3789	13.1024	-0.0931311	0.344417	-0.270402	0.786851	0.829932	10.4017	8.14778	17.6804	14.2562	14.8948	15.1903	12.288	11.9667	14.6006	11.2669	13.4329	CP008957.1	AIG69948.1	EDL933_3789	hypothetical protein
gene-EDL933_1850	12.2075	-0.117493	0.435381	-0.269862	0.787267	0.830216	10.4017	16.2956	17.6804	15.0787	10.8326	10.9512	11.4822	8.28466	9.98988	6.97477	16.3113	CP008957.1	AIG68038.1	EDL933_1850	Phage tail fiber assembly protein
gene-EDL933_1341	0.581163	0.45474	1.69013	0.269056	0.787887	0.830716	0	0	0	0.548317	0.902716	0	0.604326	1.84104	1.5369	0	0.959489	CP008957.1	AIG67535.1	EDL933_1341	hypothetical protein
gene-EDL933_4877	144.558	0.0516103	0.192136	0.268614	0.788227	0.830766	124.82	154.808	150.283	169.43	181.446	182.284	127.714	127.952	132.174	148.08	91.1515	CP008957.1	AIG71018.1	EDL933_4877	Periplasmic septal ring factor with murein hydrolase activity EnvC/YibP
gene-EDL933_5286	5.55861	-0.170051	0.63305	-0.268622	0.788221	0.830766	0	16.2956	0	2.74158	3.61087	2.82611	7.05047	6.44362	2.30536	6.43825	13.4329	CP008957.1	AIG71425.1	EDL933_5286	PTS system fructose-like IIB component 1 precursor
gene-EDL933_2033	0.207536	0.891011	3.32224	0.268196	0.788549	0.830951	0	0	0	0	0	0	0.402884	0.920518	0	0	0.959489	CP008957.1	AIG68221.1	EDL933_2033	hypothetical protein
gene-EDL933_0570	6.19978	-0.137641	0.518202	-0.265612	0.790538	0.832783	0	8.14778	0	10.9663	8.57581	7.41853	7.85624	3.68207	8.45297	5.90173	7.19617	CP008957.1	AIG66774.1	EDL933_0570	hypothetical protein
gene-EDL933_3013	1.87894	-0.225363	0.848641	-0.265558	0.79058	0.832783	0	0	0	3.01574	1.80543	3.8859	1.81298	2.76155	2.30536	2.68261	2.39872	CP008957.1	AIG69180.1	EDL933_3013	hypothetical protein
gene-EDL933_2834	335.793	-0.0404076	0.153054	-0.26401	0.791773	0.833885	603.297	920.699	592.293	244.275	235.609	266.361	160.751	166.614	166.754	184.027	153.039	CP008957.1	AIG69005.1	EDL933_2834	Holliday junction DNA helicase RuvB
gene-EDL933_0478	144.225	-0.0353427	0.134033	-0.263687	0.792021	0.833992	52.0084	65.1822	88.402	186.428	162.038	180.871	165.384	171.216	169.828	160.42	184.702	CP008957.1	AIG66682.1	EDL933_0478	hypothetical protein
gene-EDL933_1836	6.53281	0.123849	0.47039	0.263291	0.792327	0.834159	10.4017	0	0	5.48317	5.4163	3.53264	11.8851	7.36414	6.91607	11.2669	9.59489	CP008957.1	AIG68024.1	EDL933_1836	Phage tail assembly
gene-EDL933_0983	86.9078	-0.043379	0.165655	-0.261864	0.793427	0.835163	62.4101	73.33	44.201	40.3013	39.7195	36.0329	143.225	112.303	144.469	135.74	124.254	CP008957.1	AIG67184.1	EDL933_0983	Putrescine ABC transporter putrescine-binding protein PotF
gene-EDL933_2006	1.37922	-0.233586	0.893968	-0.261291	0.793868	0.835445	0	0	0	1.37079	1.35407	1.05979	2.21586	1.84104	2.30536	2.14608	2.87847	CP008957.1	AIG68194.1	EDL933_2006	Phage minor tail protein
gene-EDL933_3522	3.64082	-0.229851	0.880201	-0.261135	0.793989	0.835445	10.4017	0	8.8402	1.91911	2.25679	2.82611	1.81298	3.68207	1.5369	0.536521	6.23668	CP008957.1	AIG69686.1	EDL933_3522	hypothetical protein
gene-EDL933_5628	4.6866	-0.166912	0.640128	-0.260749	0.794286	0.835603	0	0	17.6804	6.03148	5.4163	4.59243	2.61875	4.60259	3.07381	3.21913	4.3177	CP008957.1	AIG71767.1	EDL933_5628	hypothetical protein
gene-EDL933_0573	0.73121	-0.394334	1.51983	-0.259459	0.795281	0.835905	0	0	0	1.37079	2.25679	1.05979	0.402884	0.920518	0	1.07304	0.959489	CP008957.1	AIG66777.1	EDL933_0573	hypothetical protein
gene-EDL933_1082	1.11304	0.276341	1.0642	0.259671	0.795118	0.835905	0	0	0	1.64495	0.902716	0.706527	1.41009	2.76155	2.30536	1.07304	1.43923	CP008957.1	AIG67281.1	EDL933_1082	hypothetical protein
gene-EDL933_1135	12.3462	0.109676	0.422767	0.259424	0.795308	0.835905	0	32.5911	17.6804	12.063	12.638	14.8371	7.65479	12.8872	6.14762	10.1939	9.11515	CP008957.1	AIG67330.1	EDL933_1135	DNA repair protein RadC
gene-EDL933_1389	2.09424	0.247021	0.949927	0.260042	0.794831	0.835905	0	8.14778	0	0.548317	0.451358	0.706527	1.61154	4.60259	3.07381	0.536521	3.35821	CP008957.1	AIG67583.1	EDL933_1389	Phage lysis protein S
gene-EDL933_1543	1.11304	0.276341	1.0642	0.259671	0.795118	0.835905	0	0	0	1.64495	0.902716	0.706527	1.41009	2.76155	2.30536	1.07304	1.43923	CP008957.1	AIG67733.1	EDL933_1543	hypothetical protein
gene-EDL933_0356	3.33285	0.255285	0.988128	0.258352	0.796135	0.836619	0	0	17.6804	1.37079	1.35407	3.8859	1.81298	3.68207	5.37916	0.536521	0.959489	CP008957.1	AIG66562.1	EDL933_0356	hypothetical protein
gene-EDL933_0230	10.4241	-0.103311	0.400394	-0.258022	0.79639	0.836732	0	0	0	11.7888	12.1867	8.12506	14.5038	17.4898	19.2113	10.7304	20.629	CP008957.1	AIG66436.1	EDL933_0230	Uncharacterized protein ImpH/VasB
gene-EDL933_4796	30.2766	0.0768107	0.298982	0.256907	0.797251	0.837482	31.205	32.5911	26.5206	36.4631	44.2331	44.5112	26.7918	20.2514	29.9696	15.5591	24.9467	CP008957.1	AIG70939.1	EDL933_4796	hypothetical protein
gene-EDL933_0284	26.3883	0.104584	0.407555	0.256614	0.797477	0.837564	104.017	48.8867	79.5618	4.93485	8.12445	5.65222	7.25191	10.1257	4.61071	7.51129	9.59489	CP008957.1	AIG66490.1	EDL933_0284	putative tail fiber protein
gene-EDL933_1746	2.99004	0.263277	1.04327	0.252357	0.800765	0.840863	10.4017	8.14778	8.8402	0.274158	0	0.353264	1.20865	0.920518	0.768452	0.536521	1.43923	CP008957.1	AIG67934.1	EDL933_1746	Phage capsid and scaffold protein
gene-EDL933_4728	11.7572	0.129718	0.515282	0.251741	0.801241	0.841207	0	16.2956	53.0412	9.59554	12.1867	13.424	5.23749	5.52311	3.07381	3.75565	7.19617	CP008957.1	AIG70873.1	EDL933_4728	hypothetical protein
gene-EDL933_2887	80.8665	-0.0538593	0.214702	-0.250856	0.801926	0.84177	20.8034	24.4433	35.3608	172.994	143.983	163.208	55.1951	76.403	56.8655	78.8686	61.4073	CP008957.1	AIG69056.1	EDL933_2887	unknown protein encoded by prophage CP-933T
gene-EDL933_3382	19.1095	-0.0895163	0.357201	-0.250605	0.80212	0.841818	0	16.2956	8.8402	40.0271	32.9491	49.4569	12.6908	11.0462	13.8321	10.1939	14.8721	CP008957.1	AIG69548.1	EDL933_3382	hypothetical protein
gene-EDL933_3027	4.0938	-0.235224	0.942755	-0.249507	0.802968	0.842553	10.4017	24.4433	0	1.09663	0.902716	0.706527	1.20865	1.84104	0	1.07304	3.35821	CP008957.1	AIG69194.1	EDL933_3027	Holliday junction resolvase
gene-EDL933_0177	224.885	0.0403105	0.1623	0.24837	0.803848	0.843321	239.239	105.921	88.402	325.974	353.413	352.204	190.766	220.924	210.556	218.901	167.431	CP008957.1	AIG66385.1	EDL933_0177	1-deoxy-D-xylulose 5-phosphate reductoisomerase
gene-EDL933_0034	14.6624	-0.0801673	0.324756	-0.246854	0.805021	0.844395	0	8.14778	17.6804	19.1911	17.603	21.5491	13.8995	16.5693	15.369	14.4861	16.7911	CP008957.1	AIG66242.1	EDL933_0034	hypothetical protein
gene-EDL933_2503	2.40487	0.241644	0.980352	0.246487	0.805305	0.844538	0	8.14778	8.8402	0.548317	0.902716	1.05979	1.41009	1.84104	0.768452	0.536521	2.39872	CP008957.1	AIG68677.1	EDL933_2503	Phage lysis protein S
gene-EDL933_0862	11.8623	-0.0935739	0.385541	-0.242708	0.808232	0.84745	10.4017	8.14778	8.8402	11.2405	12.1867	15.1903	15.1081	8.28466	15.369	11.8035	13.9126	CP008957.1	AIG67063.1	EDL933_0862	hypothetical protein
gene-EDL933_1618	7.82674	-0.136624	0.567078	-0.240926	0.809613	0.848742	20.8034	0	8.8402	15.0787	9.47852	11.6577	4.02884	3.68207	2.30536	5.90173	4.3177	CP008957.1	AIG67806.1	EDL933_1618	Putative curli production protein CsgC
gene-EDL933_3326	12.133	0.101626	0.422203	0.240703	0.809785	0.848766	10.4017	0	26.5206	4.38653	8.12445	9.18485	18.5327	11.9667	13.8321	11.8035	18.71	CP008957.1	AIG69492.1	EDL933_3326	Inosine-uridine preferring nucleoside hydrolase
gene-EDL933_1069	5.8306	-0.126761	0.528469	-0.239864	0.810435	0.849252	10.4017	0	8.8402	6.30564	4.96494	5.29895	5.43893	5.52311	3.84226	5.36521	8.15566	CP008957.1	AIG67268.1	EDL933_1069	hypothetical protein
gene-EDL933_5094	50.421	-0.0449119	0.187503	-0.239527	0.810697	0.849252	52.0084	32.5911	70.7216	24.9484	23.922	30.7339	62.0441	63.5157	67.6238	62.2364	64.2858	CP008957.1	AIG71233.1	EDL933_5094	HTH-type transcriptional regulator IlvY
gene-EDL933_5245	177.679	0.0359094	0.149908	0.239543	0.810685	0.849252	104.017	65.1822	79.5618	377.242	442.331	391.416	100.721	99.4159	106.046	90.6721	97.8679	CP008957.1	AIG71384.1	EDL933_5245	hypothetical protein
gene-EDL933_1742	0.288634	0.497543	2.11123	0.235665	0.813693	0.852233	0	0	0	0.548317	0.451358	0.353264	0.805768	0	0	0.536521	0.479745	CP008957.1	AIG67930.1	EDL933_1742	hypothetical protein
gene-EDL933_2870	13.5215	0.0725466	0.309299	0.234552	0.814556	0.85298	0	8.14778	0	10.418	8.57581	11.6577	22.1586	23.0129	25.3589	18.7782	20.629	CP008957.1	AIG69041.1	EDL933_2870	Trehalose-6-phosphate phosphatase
gene-EDL933_4087	106.459	0.151981	0.651346	0.233334	0.815502	0.853813	0	32.5911	8.8402	49.8968	75.3768	30.3807	216.752	197.911	76.0768	200.659	282.57	CP008957.1	AIG70240.1	EDL933_4087	Glutamate synthase [NADPH] small chain
gene-EDL933_3077	10.5281	-0.112337	0.486177	-0.231062	0.817266	0.855345	20.8034	16.2956	17.6804	12.063	4.96494	6.71201	7.45335	6.44362	9.22143	6.97477	7.19617	CP008957.1	AIG69243.1	EDL933_3077	hypothetical protein
gene-EDL933_4349	46.6387	-0.0443519	0.191862	-0.231166	0.817186	0.855345	20.8034	24.4433	35.3608	35.9148	29.3383	34.2666	64.8643	66.2773	62.2446	76.186	63.3263	CP008957.1	AIG70499.1	EDL933_4349	HtrA suppressor protein
gene-EDL933_5492	257.865	0.0390782	0.169268	0.230866	0.817419	0.855347	124.82	73.33	53.0412	179.025	248.698	208.072	422.021	368.207	411.122	410.439	337.74	CP008957.1	AIG71631.1	EDL933_5492	putative membrane protein yjeI
gene-EDL933_1325	2103.35	0.0338868	0.149377	0.226855	0.820537	0.858452	468.076	277.024	424.329	4802.43	5331.89	4592.43	1406.67	1531.74	1422.4	1654.63	1225.27	CP008957.1	AIG67520.1	EDL933_1325	hypothetical protein
gene-EDL933_4575	1.54754	0.260514	1.14999	0.226536	0.820784	0.858553	0	0	0	1.09663	0.902716	1.41305	2.61875	3.68207	0	1.07304	6.23668	CP008957.1	AIG70723.1	EDL933_4575	hypothetical protein
gene-EDL933_3903	0.939602	-0.411523	1.83522	-0.224236	0.822574	0.860266	0	0	0	0.822475	0	0.706527	1.20865	1.84104	0	0	5.75694	CP008957.1	AIG70060.1	EDL933_3903	hypothetical protein
gene-EDL933_3533	12.4898	-0.0940722	0.421845	-0.223002	0.823534	0.861112	31.205	16.2956	17.6804	11.7888	9.47852	13.424	6.64758	8.28466	6.91607	7.51129	8.15566	CP008957.1	AIG69697.1	EDL933_3533	D-serine permease DsdX
gene-EDL933_3680	64.8461	0.0369062	0.167882	0.219835	0.826	0.863532	20.8034	24.4433	35.3608	75.9419	80.3418	80.5441	73.9292	89.2902	78.3821	75.1129	79.1579	CP008957.1	AIG69840.1	EDL933_3680	Penicillin-insensitive transglycosylase & transpeptidase PBP-1C
gene-EDL933_1799	681.711	-0.0241064	0.110289	-0.218576	0.826981	0.864398	624.101	692.561	592.293	290.334	251.407	296.741	1001.77	875.412	979.008	913.159	982.037	CP008957.1	AIG67987.1	EDL933_1799	Transcriptional regulatory protein PhoP
gene-EDL933_0738	3.04966	-0.179724	0.825945	-0.217598	0.827742	0.864876	10.4017	8.14778	0	1.91911	2.25679	1.76632	1.61154	1.84104	1.5369	2.14608	1.91898	CP008957.1	AIG66940.1	EDL933_0738	hypothetical protein
gene-EDL933_5593	518.76	0.0425333	0.195359	0.217719	0.827648	0.864876	301.649	171.103	256.366	637.418	557.879	618.211	572.901	717.083	610.151	774.736	488.86	CP008957.1	AIG71732.1	EDL933_5593	Endoribonuclease L-PSP
gene-EDL933_4390	22.0458	0.0626863	0.289025	0.216889	0.828295	0.865294	20.8034	48.8867	26.5206	10.9663	11.284	11.6577	22.1586	23.9335	25.3589	24.1434	16.7911	CP008957.1	AIG70538.1	EDL933_4390	hypothetical protein
gene-EDL933_3252	10.4082	0.135746	0.632482	0.214624	0.83006	0.866979	31.205	24.4433	35.3608	2.19327	3.15951	2.47284	4.43172	1.84104	1.5369	1.60956	6.23668	CP008957.1	AIG69418.1	EDL933_3252	Phage protein
gene-EDL933_1306	5.20467	-0.111197	0.521422	-0.213258	0.831126	0.867932	0	8.14778	8.8402	2.46743	1.80543	2.47284	6.44614	6.44362	6.14762	5.36521	9.11515	CP008957.1	AIG67501.1	EDL933_1306	Phage tail fiber protein
gene-EDL933_5688	5.68399	0.126115	0.593219	0.212595	0.831643	0.868313	0	16.2956	8.8402	4.93485	4.06222	4.23916	5.84182	3.68207	7.68452	2.14608	4.79745	CP008957.1	AIG71826.1	EDL933_5688	hypothetical protein
gene-EDL933_0866	8.16042	-0.118147	0.558496	-0.211544	0.832463	0.868902	0	32.5911	17.6804	5.20901	5.86766	4.94569	3.42451	6.44362	3.07381	4.29217	6.23668	CP008957.1	AIG67067.1	EDL933_0866	putative endopeptidase
gene-EDL933_3415	27.029	-0.0694733	0.32851	-0.21148	0.832513	0.868902	72.8118	65.1822	61.8814	13.4338	9.92988	12.7175	12.6908	11.0462	9.98988	11.8035	15.8316	CP008957.1	AIG69579.1	EDL933_3415	Uncharacterized protein YfaZ precursor
gene-EDL933_1267	34.5342	-0.0612163	0.290299	-0.210873	0.832986	0.869176	41.6067	24.4433	0	52.3643	42.4277	57.582	24.9788	40.5028	26.8958	31.6547	37.4201	CP008957.1	AIG67462.1	EDL933_1267	Putative transcriptional regulator
gene-EDL933_1274	0.413019	-0.365657	1.73502	-0.210751	0.833082	0.869176	0	0	0	0.274158	0	0	0.604326	0.920518	0.768452	0.536521	1.43923	CP008957.1	AIG67469.1	EDL933_1274	hypothetical protein
gene-EDL933_5724	5.07432	-0.131976	0.628972	-0.209828	0.833802	0.869768	20.8034	8.14778	0	1.91911	1.80543	2.82611	2.82019	5.52311	3.84226	4.29217	3.83796	CP008957.1	AIG71861.1	EDL933_5724	hypothetical protein
gene-EDL933_4601	79.9087	0.0309985	0.147934	0.209544	0.834024	0.86984	31.205	48.8867	53.0412	57.5733	59.5793	56.1689	121.268	109.542	106.046	119.108	116.578	CP008957.1	AIG70749.1	EDL933_4601	Putative transport protein
gene-EDL933_1399	0.128637	0.809889	3.928	0.206183	0.836648	0.872221	0	0	0	0.274158	0	0	0.604326	0	0	0.536521	0	CP008957.1	AIG67593.1	EDL933_1399	Phage protein
gene-EDL933_1461	24.2152	-0.0668846	0.324635	-0.20603	0.836767	0.872221	72.8118	32.5911	17.6804	24.9484	28.8869	21.5491	14.5038	11.0462	14.6006	12.8765	14.8721	CP008957.1	AIG67655.1	EDL933_1461	Fimbrial protein precursor
gene-EDL933_2499	4.7002	0.135484	0.656345	0.206422	0.836461	0.872221	10.4017	8.14778	8.8402	3.2899	2.70815	2.11958	3.22307	3.68207	3.84226	1.60956	3.83796	CP008957.1	AIG68673.1	EDL933_2499	hypothetical protein
rna-EDL933_5830	103.369	-0.0476572	0.232493	-0.204983	0.837585	0.872913	228.837	211.842	176.804	70.1846	93.4311	70.6527	66.6773	42.3438	59.1708	50.433	66.6845	CP008957.1	NA	EDL933_5830	tRNA-Ala
gene-EDL933_1990	4.66433	0.131426	0.648894	0.202538	0.839496	0.874424	10.4017	8.14778	8.8402	3.2899	2.25679	2.11958	3.22307	3.68207	3.84226	2.14608	3.35821	CP008957.1	AIG68178.1	EDL933_1990	hypothetical protein
gene-EDL933_2453	12.3633	0.0717959	0.354416	0.202575	0.839467	0.874424	20.8034	8.14778	0	13.1596	15.7975	14.1305	12.6908	13.8078	13.8321	10.1939	13.4329	CP008957.1	AIG68636.1	EDL933_2453	Phage tail fiber protein
gene-EDL933_3237	4.66433	0.131426	0.648894	0.202538	0.839496	0.874424	10.4017	8.14778	8.8402	3.2899	2.25679	2.11958	3.22307	3.68207	3.84226	2.14608	3.35821	CP008957.1	AIG69403.1	EDL933_3237	hypothetical protein
gene-EDL933_2575	58.9143	-0.0371686	0.184086	-0.201909	0.839988	0.874616	10.4017	24.4433	44.201	71.2812	64.0929	63.5874	77.1523	66.2773	86.0666	72.4303	68.1237	CP008957.1	AIG68747.1	EDL933_2575	PTS system
gene-EDL933_3876	55.6445	0.0473192	0.234261	0.201994	0.839922	0.874616	93.6151	122.217	106.082	35.3664	36.1087	32.5002	40.8927	34.9797	25.3589	41.3121	43.6568	CP008957.1	AIG70033.1	EDL933_3876	Anaerobic nitric oxide reductase transcription regulator NorR
gene-EDL933_0626	23.6509	-0.0882528	0.442376	-0.199497	0.841874	0.87629	31.205	8.14778	53.0412	27.4158	19.8598	25.435	17.1226	20.2514	12.2952	11.8035	33.5821	CP008957.1	AIG66828.1	EDL933_0626	ISEc4 transposase
gene-EDL933_1840	2.94032	-0.147203	0.738017	-0.199458	0.841905	0.87629	0	8.14778	0	2.74158	2.70815	2.11958	3.42451	2.76155	3.07381	1.60956	5.75694	CP008957.1	AIG68028.1	EDL933_1840	Phage minor tail protein
gene-EDL933_3607	5.30743	-0.152509	0.76727	-0.198768	0.842444	0.876691	0	0	17.6804	3.2899	2.70815	0.706527	7.25191	5.52311	3.07381	3.75565	14.3923	CP008957.1	AIG69767.1	EDL933_3607	Ethanolamine utilization protein EutG
gene-EDL933_5642	18.1978	-0.0628031	0.318479	-0.197197	0.843673	0.87781	20.8034	16.2956	8.8402	18.6428	23.922	19.7828	17.1226	19.3309	16.9059	15.0226	23.5075	CP008957.1	AIG71781.1	EDL933_5642	hypothetical protein
gene-EDL933_1287	3.1034	0.155344	0.793926	0.195665	0.844872	0.878574	10.4017	0	8.8402	1.37079	0.902716	0.706527	2.4173	2.76155	2.30536	1.07304	3.35821	CP008957.1	AIG67482.1	EDL933_1287	Phage head-to-tail joining protein
gene-EDL933_2883	2.14536	-0.186416	0.951336	-0.195951	0.844648	0.878574	0	8.14778	0	2.46743	2.70815	2.11958	1.20865	1.84104	3.07381	1.07304	0.959489	CP008957.1	AIG69052.1	EDL933_2883	hypothetical protein
gene-EDL933_3007	3.1034	0.155344	0.793926	0.195665	0.844872	0.878574	10.4017	0	8.8402	1.37079	0.902716	0.706527	2.4173	2.76155	2.30536	1.07304	3.35821	CP008957.1	AIG69174.1	EDL933_3007	Phage head-to-tail joining protein
gene-EDL933_4487	15.7124	0.0795844	0.407156	0.195464	0.84503	0.878577	0	24.4433	26.5206	10.9663	13.5407	12.3642	18.1298	17.4898	8.45297	15.0226	25.9062	CP008957.1	AIG70635.1	EDL933_4487	RND efflux system
gene-EDL933_3050	10.9788	-0.0848388	0.435063	-0.195004	0.84539	0.878791	20.8034	8.14778	0	11.2405	12.1867	11.6577	12.4894	9.20518	7.68452	9.12086	18.2303	CP008957.1	AIG69217.1	EDL933_3050	hypothetical protein
gene-EDL933_0175	249.5	0.0297249	0.153409	0.193763	0.846362	0.879319	468.076	301.468	353.608	236.05	240.574	232.094	193.183	173.978	195.187	200.122	150.16	CP008957.1	AIG66383.1	EDL933_0175	Uridylate kinase
gene-EDL933_5203	11.9029	-0.0684247	0.352929	-0.193877	0.846272	0.879319	20.8034	8.14778	0	6.03148	6.31901	6.00548	14.7053	18.4104	18.4429	12.8765	19.1898	CP008957.1	AIG71342.1	EDL933_5203	Fructokinase
gene-EDL933_5519	645.188	-0.0352606	0.181749	-0.194007	0.84617	0.879319	967.356	725.152	857.499	528.852	565.1	593.129	571.088	555.993	532.537	739.326	461.035	CP008957.1	AIG71658.1	EDL933_5519	HflK protein
gene-EDL933_1837	3.8212	-0.132015	0.687983	-0.191888	0.84783	0.880656	0	8.14778	0	3.01574	2.25679	2.11958	4.83461	5.52311	2.30536	3.75565	10.0746	CP008957.1	AIG68025.1	EDL933_1837	Phage minor tail protein
gene-EDL933_2354	130.473	-0.0311174	0.162304	-0.191723	0.847959	0.880656	83.2134	154.808	132.603	82.5217	91.6257	91.8485	167.6	144.521	188.271	156.664	141.525	CP008957.1	AIG68541.1	EDL933_2354	L-alanine-DL-glutamate epimerase
gene-EDL933_3386	12.334	0.0791478	0.413687	0.191323	0.848272	0.880821	20.8034	16.2956	0	8.49891	13.9921	10.9512	12.0865	15.6488	9.98988	9.65738	17.7506	CP008957.1	AIG69552.1	EDL933_3386	hypothetical protein
gene-EDL933_4473	261.204	-0.0270296	0.141977	-0.19038	0.849011	0.881299	260.042	211.842	274.046	305.138	303.764	291.796	256.234	226.447	245.136	284.356	214.446	CP008957.1	AIG70621.1	EDL933_4473	Putative lipoprotein
rna-EDL933_5777	47.166	0.0586384	0.308072	0.19034	0.849043	0.881299	93.6151	154.808	159.124	12.6113	14.4435	9.53812	13.6981	17.4898	16.9059	15.5591	11.0341	CP008957.1	NA	EDL933_5777	tRNA-Tyr
gene-EDL933_0076	80.905	-0.0376665	0.198658	-0.189605	0.849619	0.881735	72.8118	105.921	61.8814	74.5711	87.5635	82.6637	80.9797	79.1645	61.4762	87.4529	95.4692	CP008957.1	AIG66284.1	EDL933_0076	2-isopropylmalate synthase
gene-EDL933_4606	96.2715	0.0313656	0.1666	0.188269	0.850666	0.882661	41.6067	97.7733	26.5206	101.164	85.3067	78.4245	128.721	126.111	114.499	125.009	133.849	CP008957.1	AIG70754.1	EDL933_4606	Transcription elongation factor GreB
gene-EDL933_0058	89.8929	-0.0294354	0.15707	-0.187403	0.851345	0.883043	62.4101	97.7733	114.923	78.6835	88.4662	82.3104	94.0734	88.3697	92.9827	102.476	86.354	CP008957.1	AIG66266.1	EDL933_0058	DnaJ-like protein DjlA
gene-EDL933_4687	23.452	-0.0700167	0.373256	-0.187584	0.851203	0.883043	0	40.7389	26.5206	19.7394	23.4706	15.8969	27.799	23.0129	25.3589	16.0956	39.3391	CP008957.1	AIG70832.1	EDL933_4687	Putative PerM family permease
gene-EDL933_1607	259.301	0.0243786	0.130557	0.186728	0.851874	0.883108	187.23	146.66	212.165	360.792	337.616	406.96	256.637	225.527	247.442	232.85	238.433	CP008957.1	AIG67795.1	EDL933_1607	Putative hydrolase YcdX
gene-EDL933_1816	2.26971	-0.19172	1.02622	-0.186823	0.8518	0.883108	0	0	8.8402	3.2899	1.80543	2.11958	1.00721	2.76155	0.768452	0.536521	3.83796	CP008957.1	AIG68004.1	EDL933_1816	hypothetical protein
gene-EDL933_5021	19.5936	0.0669857	0.358124	0.187046	0.851624	0.883108	20.8034	32.5911	17.6804	15.3529	14.8948	18.0164	25.1802	12.8872	17.6744	15.0226	25.4265	CP008957.1	AIG71162.1	EDL933_5021	hypothetical protein
gene-EDL933_3249	9.07463	-0.0823399	0.442054	-0.186267	0.852236	0.883322	0	8.14778	0	13.9821	6.77037	8.47833	11.4822	12.8872	13.0637	9.65738	15.3518	CP008957.1	AIG69415.1	EDL933_3249	hypothetical protein
rna-EDL933_5757	418.922	0.0416209	0.225549	0.184531	0.853597	0.884571	1185.79	570.344	724.896	215.763	208.076	183.344	259.457	361.763	282.79	275.772	340.139	CP008957.1	NA	EDL933_5757	tRNA-Gln
gene-EDL933_0207	57.3543	0.0419897	0.229051	0.18332	0.854547	0.885395	72.8118	89.6256	17.6804	55.38	44.6845	51.2232	63.0513	58.9131	52.2547	50.433	74.8402	CP008957.1	AIG66415.1	EDL933_0207	Methylglyoxal reductase
gene-EDL933_0655	9.29253	-0.0899209	0.49162	-0.182907	0.854871	0.885569	0	0	35.3608	7.67644	12.638	12.011	8.05768	4.60259	6.14762	8.04782	7.67591	CP008957.1	AIG66857.1	EDL933_0655	Putative cytoplasmic protein YbdZ in enterobactin biosynthesis operon
gene-EDL933_2138	2350.03	-0.0314591	0.174496	-0.180286	0.856928	0.887538	7582.83	9663.26	8088.78	60.589	53.2603	55.8156	75.9436	57.0721	75.3083	65.9921	71.482	CP008957.1	AIG68326.1	EDL933_2138	Putative formate dehydrogenase oxidoreductase protein
gene-EDL933_0420	39.2674	-0.0358594	0.199641	-0.179619	0.857451	0.887919	52.0084	32.5911	26.5206	19.7394	20.3111	19.0762	49.9576	54.3105	47.644	53.6521	56.1301	CP008957.1	AIG66624.1	EDL933_0420	ABC transporter ATP-binding protein
gene-EDL933_1878	125.243	0.0423692	0.237736	0.17822	0.85855	0.888895	353.657	391.093	415.489	32.0765	29.3383	26.848	27.799	24.854	19.9798	21.9974	34.5416	CP008957.1	AIG68066.1	EDL933_1878	Error-prone
gene-EDL933_2046	0.17831	0.4763	2.69164	0.176955	0.859544	0.889761	0	0	0	0.274158	0.451358	0.353264	0.402884	0	0	0	0.479745	CP008957.1	AIG68234.1	EDL933_2046	Putative transcriptional regulator
gene-EDL933_0439	316.873	0.0217748	0.123552	0.176241	0.860105	0.89018	312.05	228.138	212.165	336.667	365.6	371.633	319.487	351.638	351.951	341.227	295.043	CP008957.1	AIG66643.1	EDL933_0439	D-alanine--D-alanine ligase A
gene-EDL933_2206	84.406	-0.0283685	0.162281	-0.174812	0.861228	0.891179	10.4017	16.2956	17.6804	80.6026	101.556	96.4409	119.858	118.747	133.711	118.035	115.139	CP008957.1	AIG68393.1	EDL933_2206	4-aminobutyraldehyde dehydrogenase
gene-EDL933_1530	5.84891	-0.0908919	0.526405	-0.172665	0.862915	0.892762	10.4017	0	8.8402	6.30564	4.96494	5.29895	5.64037	5.52311	3.84226	5.36521	8.15566	CP008957.1	AIG67720.1	EDL933_1530	hypothetical protein
gene-EDL933_1899	3.89795	-0.109523	0.642737	-0.170401	0.864694	0.894441	0	0	0	4.66069	4.51358	6.00548	3.8274	7.36414	6.14762	2.68261	7.67591	CP008957.1	AIG68087.1	EDL933_1899	hypothetical protein
gene-EDL933_1348	0.0183129	0.792267	4.69621	0.168704	0.86603	0.895008	0	0	0	0	0	0	0.201442	0	0	0	0	CP008957.1	AIG67542.1	EDL933_1348	Phage protein
gene-EDL933_1363	0.0183129	0.792267	4.69621	0.168704	0.86603	0.895008	0	0	0	0	0	0	0.201442	0	0	0	0	CP008957.1	AIG67557.1	EDL933_1363	Phage protein
gene-EDL933_1405	0.0183129	0.792267	4.69621	0.168704	0.86603	0.895008	0	0	0	0	0	0	0.201442	0	0	0	0	CP008957.1	AIG67599.1	EDL933_1405	hypothetical protein
gene-EDL933_2659	47.6376	-0.0454324	0.268696	-0.169085	0.86573	0.895008	52.0084	48.8867	17.6804	66.3463	58.2252	67.4733	39.4826	44.1848	57.6339	28.4356	43.6568	CP008957.1	AIG68831.1	EDL933_2659	Long-chain-fatty-acid--CoA ligase
gene-EDL933_3846	1.61605	-0.18812	1.11325	-0.168983	0.86581	0.895008	0	0	8.8402	1.37079	1.35407	1.05979	1.00721	0.920518	0.768452	0.536521	1.91898	CP008957.1	AIG70003.1	EDL933_3846	hypothetical protein
gene-EDL933_3078	5.05342	-0.0900773	0.539389	-0.166999	0.867371	0.896231	0	8.14778	0	4.38653	3.15951	5.65222	7.85624	4.60259	9.22143	5.36521	7.19617	CP008957.1	AIG69244.1	EDL933_3078	hypothetical protein
gene-EDL933_5158	833.204	-0.0148896	0.0894991	-0.166366	0.867869	0.896582	301.649	456.276	450.85	1054.69	1067.01	1047.07	988.677	909.471	1012.05	954.471	923.029	CP008957.1	AIG71297.1	EDL933_5158	Twin-arginine translocation protein TatA
gene-EDL933_1380	0.175022	-0.502016	3.02511	-0.16595	0.868196	0.896595	0	0	0	0.274158	0	0	0.402884	0	0.768452	0	0.479745	CP008957.1	AIG67574.1	EDL933_1380	Bacteriphage P22 ninH like protein
gene-EDL933_1531	5.228	-0.0849315	0.511502	-0.166043	0.868123	0.896595	10.4017	0	0	6.03148	5.86766	6.00548	5.64037	5.52311	6.91607	5.36521	5.75694	CP008957.1	AIG67721.1	EDL933_1531	hypothetical protein
gene-EDL933_1743	2.04126	-0.161791	0.978009	-0.165429	0.868606	0.896855	10.4017	0	0	0.822475	1.35407	1.05979	2.21586	0.920518	0.768452	1.07304	3.83796	CP008957.1	AIG67931.1	EDL933_1743	Phage portal protein
gene-EDL933_4580	18.7692	-0.0531647	0.322134	-0.165039	0.868913	0.897009	31.205	32.5911	26.5206	15.3529	15.7975	11.6577	13.4966	15.6488	15.369	13.9495	14.8721	CP008957.1	AIG70728.1	EDL933_4580	Fructoselysine kinase
gene-EDL933_4741	12.9693	-0.072092	0.442359	-0.162972	0.870541	0.898526	31.205	24.4433	8.8402	10.418	11.284	14.4838	7.05047	10.1257	6.91607	5.90173	11.9936	CP008957.1	AIG70886.1	EDL933_4741	Arsenical resistance operon repressor
gene-EDL933_3238	9.1351	0.0785146	0.485208	0.161816	0.87145	0.899301	20.8034	8.14778	17.6804	6.03148	6.31901	4.59243	8.05768	7.36414	4.61071	5.36521	11.5139	CP008957.1	AIG69404.1	EDL933_3238	Phage antirepressor protein
gene-EDL933_0253	135.314	-0.024303	0.150904	-0.16105	0.872054	0.899761	166.427	162.956	123.763	116.243	125.026	118.697	141.009	123.349	151.385	141.105	118.497	CP008957.1	AIG66459.1	EDL933_0253	putative glutamine amidotransferase
gene-EDL933_4873	531.172	0.0173981	0.108186	0.160816	0.872238	0.899788	124.82	122.217	159.124	534.061	595.341	564.868	747.752	760.348	743.093	809.074	682.197	CP008957.1	AIG71014.1	EDL933_4873	Protein export cytoplasm chaperone protein (SecB
gene-EDL933_3054	3.44409	-0.146113	0.911408	-0.160316	0.872632	0.900031	0	8.14778	8.8402	4.93485	4.06222	4.94569	1.00721	1.84104	1.5369	1.60956	0.959489	CP008957.1	AIG69221.1	EDL933_3054	hypothetical protein
gene-EDL933_3402	8.76039	-0.0836523	0.529289	-0.158047	0.87442	0.901547	0	0	8.8402	9.32139	8.57581	7.7718	8.46056	16.5693	9.22143	6.97477	20.629	CP008957.1	AIG69566.1	EDL933_3402	hypothetical protein
gene-EDL933_4053	1.69472	0.210519	1.33089	0.158178	0.874316	0.901547	0	8.14778	0	0.822475	0	0	0.805768	3.68207	2.30536	0	2.87847	CP008957.1	AIG70206.1	EDL933_4053	Type III secretion inner membrane protein (flagellar export like component
gene-EDL933_1150	147.928	0.0262233	0.166156	0.157824	0.874596	0.901565	135.222	105.921	167.964	206.167	185.057	193.942	119.455	138.078	127.563	143.251	104.584	CP008957.1	AIG67345.1	EDL933_1150	Transport ATP-binding protein CydD
gene-EDL933_0240	86.2409	0.0257642	0.163603	0.15748	0.874866	0.90168	93.6151	122.217	53.0412	67.7171	67.7037	73.1256	87.6272	104.939	98.3619	94.4277	85.8743	CP008957.1	AIG66446.1	EDL933_0240	core protein
gene-EDL933_3046	8.34632	0.0798465	0.508395	0.157056	0.875201	0.901861	20.8034	16.2956	8.8402	7.95059	7.67309	5.65222	4.83461	5.52311	4.61071	4.82869	4.79745	CP008957.1	AIG69213.1	EDL933_3046	hypothetical protein
gene-EDL933_0283	11.6088	-0.124455	0.797644	-0.156028	0.876011	0.902533	72.8118	16.2956	26.5206	0.274158	1.35407	1.05979	1.20865	2.76155	2.30536	2.14608	0.959489	CP008957.1	AIG66489.1	EDL933_0283	Putative bacteriophage protein
gene-EDL933_2172	6.01185	0.0971146	0.625231	0.155326	0.876564	0.902939	0	0	0	12.063	10.3812	8.83159	5.84182	9.20518	6.14762	2.14608	11.5139	CP008957.1	AIG68360.1	EDL933_2172	internalin
gene-EDL933_4368	81.8447	-0.0344423	0.227685	-0.151272	0.879762	0.906068	31.205	89.6256	26.5206	88.5532	62.2874	83.3702	117.038	85.6081	98.3619	94.4277	123.294	CP008957.1	AIG70516.1	EDL933_4368	type 1 fimbriae anchoring protein FimD
gene-EDL933_2914	0.897708	0.217461	1.4435	0.150648	0.880253	0.90641	0	0	0	0.548317	0.451358	1.41305	0.805768	2.76155	0	0.536521	3.35821	CP008957.1	AIG69081.1	EDL933_2914	hypothetical protein
gene-EDL933_0212	167.334	-0.0289262	0.194463	-0.148749	0.881751	0.907789	31.205	81.4778	26.5206	128.032	129.088	156.849	242.939	267.871	210.556	245.19	320.949	CP008957.1	AIG66420.1	EDL933_0212	Hydroxyacylglutathione hydrolase
gene-EDL933_1659	54.927	-0.0301251	0.203203	-0.148251	0.882145	0.908029	0	48.8867	106.082	46.8811	50.5521	52.6363	56.0009	63.5157	58.4024	53.1156	68.1237	CP008957.1	AIG67847.1	EDL933_1659	Flagellar hook-associated protein FlgK
gene-EDL933_0887	2.16644	-0.120189	0.82264	-0.146101	0.883841	0.909446	0	0	0	2.19327	0.902716	0.353264	3.42451	4.60259	2.30536	4.29217	5.75694	CP008957.1	AIG67088.1	EDL933_0887	Attachment invasion locus protein precursor
gene-EDL933_2177	9.39138	-0.0604048	0.413114	-0.146218	0.883749	0.909446	0	16.2956	8.8402	5.75733	4.51358	7.41853	9.87065	14.7283	10.7583	10.7304	14.3923	CP008957.1	AIG68365.1	EDL933_2177	Respiratory nitrate reductase gamma chain
gene-EDL933_2129	31.3028	0.0382456	0.263805	0.144977	0.884729	0.910195	72.8118	48.8867	35.3608	17.8203	16.7003	17.6632	31.8278	21.1719	27.6643	24.68	29.7442	CP008957.1	AIG68317.1	EDL933_2129	hypothetical protein
gene-EDL933_0874	2.20593	-0.118825	0.834429	-0.142403	0.886762	0.911956	0	0	0	2.19327	3.61087	1.76632	2.82019	3.68207	3.84226	1.07304	5.27719	CP008957.1	AIG67075.1	EDL933_0874	hypothetical protein
gene-EDL933_1143	7.75638	0.0731862	0.513934	0.142404	0.886761	0.911956	0	24.4433	17.6804	4.66069	4.51358	6.71201	5.03605	6.44362	6.14762	5.36521	4.3177	CP008957.1	AIG67338.1	EDL933_1143	YeeV toxin protein
gene-EDL933_5596	6.37359	0.0889391	0.629158	0.141362	0.887584	0.912636	10.4017	8.14778	17.6804	4.38653	7.67309	6.35874	3.62595	2.76155	1.5369	3.21913	4.3177	CP008957.1	AIG71735.1	EDL933_5596	hypothetical protein
gene-EDL933_1721	3.73383	-0.151847	1.08827	-0.139531	0.889031	0.913958	10.4017	16.2956	8.8402	0.548317	0.451358	0.353264	0.805768	0.920518	0	0.536521	1.91898	CP008957.1	AIG67909.1	EDL933_1721	Holliday junction resolvase
gene-EDL933_2731	12.2189	0.0510139	0.367679	0.138746	0.889651	0.914431	20.8034	16.2956	8.8402	10.1439	8.57581	12.011	11.0793	12.8872	11.5268	10.7304	11.5139	CP008957.1	AIG68903.1	EDL933_2731	Transposase
gene-EDL933_0482	181.611	0.0225381	0.163091	0.138194	0.890087	0.914713	291.247	154.808	221.005	160.657	167.003	165.681	158.736	181.342	155.996	196.367	144.883	CP008957.1	AIG66686.1	EDL933_0482	Diaminohydroxyphosphoribosylaminopyrimidine deaminase
gene-EDL933_3606	8.34255	-0.0631695	0.457881	-0.13796	0.890272	0.914738	0	0	0	7.95059	4.96494	7.41853	14.1009	13.8078	13.8321	8.58434	21.1088	CP008957.1	AIG69766.1	EDL933_3606	Ethanolamine permease
gene-EDL933_2972	0.137277	0.446554	3.25383	0.13724	0.890841	0.915158	0	0	0	0.274158	0	0.353264	0.402884	0	0	0	0.479745	CP008957.1	AIG69139.1	EDL933_2972	hypothetical protein
gene-EDL933_5192	25.1859	0.0368416	0.271969	0.135462	0.892246	0.916435	10.4017	0	0	21.3844	21.2138	21.9023	36.0581	47.8669	34.5803	33.2643	50.3732	CP008957.1	AIG71331.1	EDL933_5192	hypothetical protein
gene-EDL933_5570	255.4	-0.0181454	0.134459	-0.13495	0.892651	0.916685	187.23	105.921	123.763	282.931	322.27	261.415	317.875	285.36	312.76	322.986	286.887	CP008957.1	AIG71709.1	EDL933_5570	UPF0131 protein YtfP
gene-EDL933_1920	83.0592	-0.0289854	0.219577	-0.132005	0.89498	0.918911	145.624	40.7389	35.3608	53.1867	60.0306	51.2232	103.743	104.018	123.721	115.889	80.1174	CP008957.1	AIG68108.1	EDL933_1920	hypothetical protein
gene-EDL933_0070	41.7922	0.0385718	0.294794	0.130843	0.895899	0.919688	104.017	65.1822	106.082	14.8046	19.4084	12.011	28.2019	28.536	21.5167	22.5339	37.4201	CP008957.1	AIG66278.1	EDL933_0070	Thiamin ABC transporter
gene-EDL933_0751	17.0787	0.0555783	0.426712	0.130248	0.89637	0.920006	20.8034	40.7389	35.3608	12.6113	21.6652	14.4838	7.25191	11.0462	6.14762	9.12086	8.6354	CP008957.1	AIG66953.1	EDL933_0751	phosphopantetheinyltransferase component of enterobactin synthase multienzyme complex
gene-EDL933_1466	0.817086	0.175587	1.35102	0.129966	0.896593	0.920068	0	0	0	0.274158	0.451358	1.05979	1.41009	1.84104	0	1.07304	2.87847	CP008957.1	AIG67660.1	EDL933_1466	Holo-[acyl-carrier protein] synthase
gene-EDL933_0067	166.546	0.0167528	0.12948	0.129385	0.897053	0.920374	197.632	122.217	159.124	84.9891	98.3961	78.4245	225.414	212.64	222.083	215.681	215.405	CP008957.1	AIG66275.1	EDL933_0067	DedA family inner membrane protein YabI
gene-EDL933_4040	0.531936	-0.237418	1.84692	-0.128549	0.897715	0.920887	0	0	0	0.548317	1.35407	0.706527	0.402884	0.920518	0	0	1.91898	CP008957.1	AIG70195.1	EDL933_4040	hypothetical protein
gene-EDL933_2332	45.0179	0.0247506	0.195029	0.126907	0.899014	0.922053	20.8034	57.0344	53.0412	46.6069	48.2953	45.571	45.5259	45.1054	41.4964	46.1408	45.5757	CP008957.1	AIG68519.1	EDL933_2332	hypothetical protein
gene-EDL933_1979	15.2746	0.0512831	0.405502	0.126468	0.899361	0.922243	20.8034	8.14778	8.8402	34.8181	22.5679	28.6143	10.2735	7.36414	6.91607	9.12086	10.5544	CP008957.1	AIG68167.1	EDL933_1979	hypothetical protein
gene-EDL933_4868	55.8311	-0.0208587	0.165727	-0.125862	0.899841	0.922568	31.205	40.7389	35.3608	15.627	12.638	13.0708	91.8575	92.9723	92.2143	94.4277	94.03	CP008957.1	AIG71009.1	EDL933_4868	Lactate-responsive regulator LldR in Enterobacteria
gene-EDL933_2904	13.6274	0.043766	0.352689	0.124092	0.901242	0.923838	20.8034	16.2956	17.6804	12.3371	9.47852	12.011	11.6836	13.8078	11.5268	11.8035	12.4734	CP008957.1	AIG69073.1	EDL933_2904	Transposase
gene-EDL933_3154	92.6891	-0.0303604	0.245686	-0.123574	0.901652	0.924092	187.23	268.877	150.283	40.0271	46.0385	57.2287	42.9071	66.2773	55.3286	57.4078	47.9745	CP008957.1	AIG69320.1	EDL933_3154	Response regulator BaeR
gene-EDL933_5337	217.448	0.0195111	0.158413	0.123166	0.901976	0.924257	156.025	179.251	123.763	441.943	516.354	462.775	110.592	92.9723	106.046	111.06	91.1515	CP008957.1	AIG71476.1	EDL933_5337	Phosphoribosylamine--glycine ligase
gene-EDL933_5260	1442.65	0.0229272	0.188332	0.121738	0.903107	0.925249	904.946	659.97	795.618	1354.07	1577.95	1280.23	1928.4	1824.47	1978.76	2196.52	1368.23	CP008957.1	AIG71399.1	EDL933_5260	Ribonuclease E inhibitor RraA
gene-EDL933_3070	7.2077	0.0697615	0.576774	0.120951	0.90373	0.92572	10.4017	8.14778	17.6804	9.04723	8.57581	7.41853	3.22307	4.60259	3.07381	3.75565	3.35821	CP008957.1	AIG69236.1	EDL933_3070	hypothetical protein
gene-EDL933_3320	342.377	-0.0192727	0.161806	-0.11911	0.905188	0.927047	364.059	448.128	229.845	529.126	580.447	565.222	200.032	217.242	212.093	241.971	177.985	CP008957.1	AIG69486.1	EDL933_3320	Lysine-specific permease
gene-EDL933_0065	14.0303	-0.0433783	0.366286	-0.118427	0.905729	0.927158	10.4017	0	17.6804	4.66069	4.51358	4.59243	23.9716	20.2514	14.6006	21.9974	31.6631	CP008957.1	AIG66273.1	EDL933_0065	Ribulokinase
gene-EDL933_2070	1.78957	-0.120235	1.01421	-0.11855	0.905632	0.927158	0	8.14778	0	0.822475	1.80543	0.706527	1.41009	1.84104	1.5369	0.536521	2.87847	CP008957.1	AIG68258.1	EDL933_2070	Phage capsid and scaffold protein
gene-EDL933_2074	48.3348	-0.0219579	0.185525	-0.118355	0.905786	0.927158	31.205	16.2956	17.6804	32.0765	26.6301	28.6143	79.3681	69.0388	82.9928	77.259	70.5225	CP008957.1	AIG68262.1	EDL933_2074	Phage minor tail protein
gene-EDL933_1832	3.24096	0.0922132	0.783961	0.117625	0.906365	0.927417	10.4017	0	8.8402	0.822475	1.80543	1.41305	3.02163	1.84104	3.07381	1.07304	3.35821	CP008957.1	AIG68020.1	EDL933_1832	Phage DNA-packaging protein
gene-EDL933_2069	3.24096	0.0922132	0.783961	0.117625	0.906365	0.927417	10.4017	0	8.8402	0.822475	1.80543	1.41305	3.02163	1.84104	3.07381	1.07304	3.35821	CP008957.1	AIG68257.1	EDL933_2069	Phage DNA-packaging protein
gene-EDL933_2988	5.08055	-0.0629152	0.539179	-0.116687	0.907108	0.92801	0	8.14778	8.8402	1.91911	2.70815	1.76632	6.84903	5.52311	7.68452	4.29217	8.15566	CP008957.1	AIG69155.1	EDL933_2988	Phage tail fiber protein
gene-EDL933_4429	131.759	-0.0205184	0.178587	-0.114894	0.908529	0.929297	124.82	130.364	212.165	152.706	158.427	157.909	105.958	95.7338	110.657	118.571	82.0363	CP008957.1	AIG70577.1	EDL933_4429	Lipopolysaccharide ABC transporter
gene-EDL933_3442	47.9969	0.034012	0.296602	0.114672	0.908705	0.929309	52.0084	32.5911	44.201	44.6878	64.9956	50.1634	48.3461	48.7874	43.0333	66.5286	32.6226	CP008957.1	AIG69606.1	EDL933_3442	NADH-ubiquinone oxidoreductase chain K
gene-EDL933_1407	0.593082	0.182319	1.60558	0.113554	0.909591	0.930048	0	0	0	0.274158	0.902716	1.41305	0.805768	0.920518	0.768452	0	1.43923	CP008957.1	AIG67601.1	EDL933_1407	Phage protein
gene-EDL933_1963	3.25498	0.0922954	0.821612	0.112334	0.910558	0.930869	10.4017	0	8.8402	3.01574	2.70815	2.11958	1.81298	1.84104	1.5369	1.60956	1.91898	CP008957.1	AIG68151.1	EDL933_1963	hypothetical protein
gene-EDL933_1839	18.8204	-0.0413418	0.369637	-0.111845	0.910947	0.930974	0	32.5911	0	13.9821	10.8326	17.3099	23.5687	29.4566	19.9798	20.9243	38.3796	CP008957.1	AIG68027.1	EDL933_1839	Phage tail length tape-measure protein 1
gene-EDL933_1968	10.5939	0.0462886	0.414061	0.111792	0.910989	0.930974	0	8.14778	17.6804	11.5147	9.02716	11.3044	8.86345	16.5693	10.7583	10.1939	12.4734	CP008957.1	AIG68156.1	EDL933_1968	hypothetical protein
gene-EDL933_2701	20.3721	-0.03963	0.36224	-0.109402	0.912883	0.932743	41.6067	24.4433	70.7216	9.59554	9.02716	10.5979	9.46777	14.7283	10.7583	10.1939	12.9531	CP008957.1	AIG68873.1	EDL933_2701	Conserved hypothetical protein (perhaps related to histidine degradation)
gene-EDL933_0432	22.3504	-0.0383781	0.351821	-0.109084	0.913136	0.932833	31.205	32.5911	0	22.481	13.9921	14.4838	28.2019	23.0129	24.5905	19.3148	35.9809	CP008957.1	AIG66636.1	EDL933_0432	hypothetical protein
gene-EDL933_3213	17.8031	-0.0384876	0.359061	-0.10719	0.914639	0.9342	20.8034	24.4433	17.6804	7.95059	8.57581	9.18485	23.5687	18.4104	15.369	17.7052	32.1429	CP008957.1	AIG69379.1	EDL933_3213	Phage tail fiber protein
gene-EDL933_1391	8.32013	0.0531241	0.500061	0.106235	0.915396	0.934707	20.8034	8.14778	8.8402	5.75733	5.86766	4.94569	8.05768	7.36414	3.84226	5.90173	11.9936	CP008957.1	AIG67585.1	EDL933_1391	hypothetical protein
gene-EDL933_2572	230.938	-0.0138329	0.130314	-0.10615	0.915463	0.934707	176.829	73.33	53.0412	147.223	119.61	139.186	351.718	377.412	389.605	362.152	350.214	CP008957.1	AIG68744.1	EDL933_2572	Transcriptional repressor UidR
gene-EDL933_5176	0.460866	0.157555	1.52365	0.103407	0.91764	0.936761	0	0	0	0.274158	0.451358	0.353264	0.805768	0.920518	0.768452	0.536521	0.959489	CP008957.1	AIG71315.1	EDL933_5176	hypothetical protein
gene-EDL933_1124	3.5819	0.0665436	0.648744	0.102573	0.918302	0.937268	10.4017	0	0	3.2899	4.51358	3.17937	3.62595	3.68207	4.61071	3.21913	2.87847	CP008957.1	AIG67323.1	EDL933_1124	Antigen 43 precursor
gene-EDL933_5330	113.79	0.0151727	0.14864	0.102077	0.918696	0.937399	52.0084	73.33	70.7216	171.075	173.773	172.393	115.426	99.4159	98.3619	119.644	105.544	CP008957.1	AIG71469.1	EDL933_5330	hypothetical protein
rna-EDL933_5840	266.599	0.0219686	0.215386	0.101996	0.91876	0.937399	416.067	562.197	609.974	215.214	269.009	233.154	107.369	147.283	152.922	123.936	95.4692	CP008957.1	NA	EDL933_5840	tRNA-Trp
gene-EDL933_4277	280.428	-0.0176978	0.174262	-0.101558	0.919107	0.937585	457.674	448.128	371.288	223.165	222.068	191.116	216.752	250.381	212.861	290.258	201.013	CP008957.1	AIG70427.1	EDL933_4277	tRNA nucleotidyltransferase
gene-EDL933_2460	14.1621	-0.0352009	0.351962	-0.100013	0.920334	0.938668	10.4017	16.2956	8.8402	7.95059	9.47852	12.011	18.7341	16.5693	21.5167	12.8765	21.1088	CP008957.1	AIG68643.1	EDL933_2460	Phage minor tail protein
rna-EDL933_5803	34.756	-0.0360694	0.364478	-0.0989618	0.921169	0.939351	31.205	81.4778	61.8814	33.9956	33.4005	22.6089	14.9067	34.0592	19.2113	24.1434	25.4265	CP008957.1	NA	EDL933_5803	tRNA-Ala
gene-EDL933_0805	34.4017	-0.0283287	0.28862	-0.0981523	0.921811	0.939749	62.4101	65.1822	70.7216	26.8675	23.4706	29.3209	21.1514	18.4104	16.9059	16.6322	27.3454	CP008957.1	AIG67006.1	EDL933_0805	3-methylaspartate ammonia-lyase
gene-EDL933_5036	76.8325	0.0174736	0.178205	0.0980531	0.92189	0.939749	41.6067	8.14778	35.3608	72.652	75.3768	79.4843	113.412	98.4954	127.563	97.1103	95.9489	CP008957.1	AIG71176.1	EDL933_5036	Putative LysR-family transcriptional regulator YidZ
gene-EDL933_0824	64.1334	-0.0224709	0.232469	-0.0966619	0.922995	0.940538	104.017	179.251	106.082	49.0744	37.9141	52.6363	35.2523	34.9797	32.275	32.7278	41.258	CP008957.1	AIG67025.1	EDL933_0824	Ribosyl nicotinamide transporter
gene-EDL933_3217	8.73886	0.0474765	0.490582	0.096776	0.922904	0.940538	0	24.4433	8.8402	2.19327	3.61087	2.82611	11.8851	10.1257	9.98988	5.90173	16.3113	CP008957.1	AIG69383.1	EDL933_3217	Phage minor tail protein
gene-EDL933_0405	62.7528	0.0183932	0.194326	0.0946514	0.924592	0.941996	41.6067	57.0344	61.8814	27.4158	21.6652	26.1415	84.8071	99.4159	98.3619	97.1103	74.8402	CP008957.1	AIG66609.1	EDL933_0405	Transcriptional repressor of the lac operon
gene-EDL933_4755	28.2199	-0.023546	0.254445	-0.0925386	0.92627	0.943537	0	24.4433	26.5206	38.6563	46.9413	40.6253	24.3745	29.4566	26.8958	24.68	27.8252	CP008957.1	AIG70900.1	EDL933_4755	Flavin reductase
gene-EDL933_1729	0.303485	-0.211705	2.30188	-0.0919706	0.926721	0.943658	0	0	0	0	0.451358	0.353264	0.805768	0	0.768452	0	0.959489	CP008957.1	AIG67917.1	EDL933_1729	Phage holin
gene-EDL933_3518	8.79918	-0.0745377	0.809784	-0.0920464	0.926661	0.943658	52.0084	16.2956	17.6804	1.91911	0.902716	0.706527	1.81298	0.920518	0	2.14608	2.39872	CP008957.1	AIG69682.1	EDL933_3518	hypothetical protein
gene-EDL933_2020	1.9571	-0.124055	1.37214	-0.0904095	0.927962	0.944752	0	8.14778	8.8402	0.274158	0.451358	0.706527	0.402884	0.920518	0.768452	0.536521	0.479745	CP008957.1	AIG68208.1	EDL933_2020	Transposase
gene-EDL933_3164	7.39204	0.0457006	0.508479	0.089877	0.928385	0.945014	0	16.2956	0	4.11238	6.77037	4.59243	10.8779	9.20518	9.22143	5.36521	14.8721	CP008957.1	AIG69330.1	EDL933_3164	Tagatose-6-phosphate kinase GatZ
gene-EDL933_5097	125.893	-0.020784	0.237117	-0.0876531	0.930152	0.946643	41.6067	8.14778	0	198.765	116.45	156.496	185.327	155.567	195.955	143.251	183.262	CP008957.1	AIG71236.1	EDL933_5097	hypothetical protein
gene-EDL933_2844	61.8574	-0.0182086	0.210467	-0.0865153	0.931057	0.947394	62.4101	81.4778	106.082	78.4093	78.9877	86.1963	39.8855	33.1386	33.8119	44.5312	35.5011	CP008957.1	AIG69015.1	EDL933_2844	tRNA (uridine-5-oxyacetic acid methyl ester) 34 synthase
gene-EDL933_1732	7.63247	0.0431088	0.510968	0.0843668	0.932765	0.948962	10.4017	8.14778	8.8402	6.03148	6.31901	4.94569	8.05768	8.28466	4.61071	5.36521	12.9531	CP008957.1	AIG67920.1	EDL933_1732	hypothetical protein
gene-EDL933_0282	13.2172	0.0561685	0.67187	0.0836003	0.933374	0.949412	52.0084	48.8867	26.5206	1.64495	3.61087	2.47284	2.82019	0.920518	1.5369	1.60956	3.35821	CP008957.1	AIG66488.1	EDL933_0282	Origin specific replication initiation factor
gene-EDL933_2013	7.14727	0.0371072	0.452787	0.0819529	0.934684	0.950404	10.4017	8.14778	0	7.95059	8.12445	7.7718	7.25191	7.36414	8.45297	6.43825	6.71643	CP008957.1	AIG68201.1	EDL933_2013	Phage tail fiber protein
gene-EDL933_2974	29.1871	-0.0284666	0.346625	-0.0821252	0.934547	0.950404	52.0084	65.1822	17.6804	28.7866	29.3383	31.0872	18.7341	20.2514	15.369	12.8765	29.7442	CP008957.1	AIG69141.1	EDL933_2974	Outer membrane protein N precursor
gene-EDL933_1726	0.218839	0.222787	2.80971	0.0792919	0.9368	0.952386	0	0	0	0	0	0.353264	0.805768	0	0.768452	0	0.479745	CP008957.1	AIG67914.1	EDL933_1726	Hypothetical protein
gene-EDL933_1292	6.32848	-0.036258	0.47648	-0.0760954	0.939343	0.954335	0	0	8.8402	3.83822	4.06222	4.23916	10.0721	9.20518	6.91607	8.04782	14.3923	CP008957.1	AIG67487.1	EDL933_1292	Putative tail component of prophage CP-933K
gene-EDL933_2500	7.49138	0.0389777	0.512616	0.0760367	0.93939	0.954335	10.4017	8.14778	8.8402	6.03148	6.31901	4.59243	8.25912	7.36414	4.61071	5.36521	12.4734	CP008957.1	AIG68674.1	EDL933_2500	hypothetical protein
gene-EDL933_3002	6.32848	-0.036258	0.47648	-0.0760954	0.939343	0.954335	0	0	8.8402	3.83822	4.06222	4.23916	10.0721	9.20518	6.91607	8.04782	14.3923	CP008957.1	AIG69169.1	EDL933_3002	Putative tail component of prophage CP-933K
gene-EDL933_4701	13.3852	0.0272114	0.356785	0.0762685	0.939206	0.954335	10.4017	0	44.201	10.6922	11.7353	10.5979	12.0865	11.9667	12.2952	11.2669	11.9936	CP008957.1	AIG70846.1	EDL933_4701	hypothetical protein
gene-EDL933_5140	1.67525	-0.145907	1.93093	-0.0755627	0.939767	0.954548	0	16.2956	0	0.548317	0.902716	0	0.201442	0	0	0	0.479745	CP008957.1	AIG71279.1	EDL933_5140	hypothetical protein
gene-EDL933_0045	2.71891	-0.0736451	0.988054	-0.0745355	0.940584	0.954696	10.4017	0	8.8402	1.09663	0.902716	0.353264	1.00721	2.76155	0	2.14608	2.39872	CP008957.1	AIG66253.1	EDL933_0045	Ferredoxin-like protein FixX
gene-EDL933_2861	32.3747	-0.0198037	0.26511	-0.0746998	0.940454	0.954696	0	16.2956	44.201	25.4967	34.3032	28.2611	40.0869	43.2643	32.275	39.166	52.7719	CP008957.1	AIG69032.1	EDL933_2861	Methyl-accepting chemotaxis protein II (aspartate chemoreceptor protein)
gene-EDL933_3363	7.56505	-0.0338687	0.454313	-0.0745493	0.940573	0.954696	0	0	17.6804	6.30564	8.12445	4.23916	8.05768	11.0462	8.45297	10.1939	9.11515	CP008957.1	AIG69529.1	EDL933_3363	Cytochrome c-type biogenesis protein CcmD
gene-EDL933_4002	8.90259	0.0337547	0.45164	0.074738	0.940423	0.954696	10.4017	8.14778	0	5.20901	8.57581	8.12506	8.86345	15.6488	8.45297	13.9495	10.5544	CP008957.1	AIG70157.1	EDL933_4002	hypothetical protein
gene-EDL933_0319	8.03757	-0.0361897	0.487748	-0.0741974	0.940853	0.954789	0	8.14778	0	16.9978	17.603	19.4295	5.03605	5.52311	4.61071	4.82869	6.23668	CP008957.1	AIG66525.1	EDL933_0319	Ferredoxin
gene-EDL933_2393	36.9451	0.017521	0.236779	0.0739972	0.941013	0.954789	20.8034	16.2956	26.5206	63.0564	69.9605	65.707	28.6048	30.3771	23.0536	28.4356	33.5821	CP008957.1	AIG68576.1	EDL933_2393	Peptide transport system ATP-binding protein SapD
gene-EDL933_3885	42.9656	-0.0196331	0.272574	-0.0720284	0.942579	0.956208	31.205	48.8867	44.201	35.6406	36.56	23.6687	51.5691	48.7874	43.0333	42.3852	66.6845	CP008957.1	AIG70042.1	EDL933_3885	6-phospho-beta-glucosidase ascB
gene-EDL933_3150	59.6873	-0.0130862	0.183106	-0.071468	0.943025	0.95649	83.2134	57.0344	44.201	57.8474	61.8361	54.7558	62.2456	54.3105	65.3184	60.6269	55.1706	CP008957.1	AIG69316.1	EDL933_3150	Multidrug transporter MdtB
gene-EDL933_2467	2.3846	0.0502968	0.715825	0.0702641	0.943983	0.957291	0	0	0	2.19327	3.15951	2.82611	4.43172	2.76155	2.30536	3.75565	4.79745	CP008957.1	AIG68650.1	EDL933_2467	Phage protein
gene-EDL933_1386	0.270321	0.149787	2.16843	0.0690764	0.944929	0.957896	0	0	0	0.548317	0.451358	0.353264	0.604326	0	0	0.536521	0.479745	CP008957.1	AIG67580.1	EDL933_1386	Phage protein
gene-EDL933_1754	5.81556	0.0350477	0.508053	0.0689844	0.945002	0.957896	0	8.14778	8.8402	2.46743	3.15951	4.59243	8.05768	6.44362	9.22143	5.36521	7.67591	CP008957.1	AIG67942.1	EDL933_1754	Phage minor tail protein
gene-EDL933_3253	22.7478	-0.0298079	0.432756	-0.0688794	0.945086	0.957896	83.2134	81.4778	26.5206	9.32139	5.4163	3.8859	7.85624	8.28466	6.91607	9.65738	7.67591	CP008957.1	AIG69419.1	EDL933_3253	Phage protein
gene-EDL933_2873	60.3163	0.0123851	0.181787	0.0681299	0.945682	0.95833	31.205	32.5911	17.6804	54.2834	47.3926	46.6308	84.4042	90.2107	96.825	73.5034	88.7528	CP008957.1	AIG69042.1	EDL933_2873	L-arabinose transport ATP-binding protein AraG
gene-EDL933_2256	1.44925	-0.0693088	1.02891	-0.0673617	0.946294	0.958778	0	0	0	2.19327	3.61087	0.706527	1.81298	1.84104	2.30536	1.07304	2.39872	CP008957.1	AIG68443.1	EDL933_2256	Outer membrane protein N precursor
gene-EDL933_5174	254.144	-0.00725924	0.112469	-0.0645443	0.948537	0.96088	124.82	146.66	203.325	404.384	367.857	391.416	224.406	239.335	222.851	239.288	231.237	CP008957.1	AIG71313.1	EDL933_5174	YihE protein
gene-EDL933_0372	8.40123	-0.0390661	0.623123	-0.062694	0.95001	0.962201	10.4017	16.2956	0	4.11238	2.70815	4.59243	10.6764	11.0462	4.61071	5.90173	22.0683	CP008957.1	AIG66576.1	EDL933_0372	Putative cytoplasmic protein
gene-EDL933_3372	6.24822	-0.0275881	0.446771	-0.0617501	0.950762	0.96279	0	0	0	2.74158	3.61087	2.47284	10.2735	13.8078	13.8321	12.8765	9.11515	CP008957.1	AIG69538.1	EDL933_3372	Periplasmic nitrate reductase component NapD
gene-EDL933_1921	73.0575	0.0179392	0.312049	0.0574885	0.954156	0.965667	239.239	65.1822	97.2422	41.3979	45.5872	35.3264	57.411	54.3105	79.919	42.9217	45.096	CP008957.1	AIG68109.1	EDL933_1921	hypothetical protein
gene-EDL933_4232	3.15402	-0.0589763	1.02872	-0.0573298	0.954282	0.965667	0	16.2956	8.8402	0.822475	1.80543	1.05979	0.805768	1.84104	0.768452	0.536521	1.91898	CP008957.1	AIG70383.1	EDL933_4232	hypothetical protein
gene-EDL933_5426	0.159997	-0.161143	2.80691	-0.0574094	0.954219	0.965667	0	0	0	0.274158	0.451358	0.353264	0.201442	0	0	0	0.479745	CP008957.1	AIG71565.1	EDL933_5426	hypothetical protein
gene-EDL933_5659	30.603	0.013904	0.240159	0.0578949	0.953832	0.965667	41.6067	32.5911	17.6804	24.6743	28.4356	27.9078	32.6336	33.1386	36.1172	26.8261	35.0214	CP008957.1	AIG71798.1	EDL933_5659	hypothetical protein
gene-EDL933_2344	518.373	-0.00695226	0.124666	-0.0557671	0.955527	0.966755	176.829	162.956	79.5618	558.735	492.883	485.737	704.845	790.725	822.244	696.941	730.651	CP008957.1	AIG68531.1	EDL933_2344	Putative inner membrane protein
gene-EDL933_1266	1.30835	-0.0574963	1.06986	-0.0537417	0.957141	0.968215	0	0	0	2.74158	1.80543	3.17937	1.00721	1.84104	0.768452	1.60956	1.43923	CP008957.1	AIG67461.1	EDL933_1266	hypothetical protein
gene-EDL933_3227	12.8131	0.0230441	0.439733	0.0524046	0.958206	0.969111	10.4017	16.2956	17.6804	3.01574	4.96494	7.7718	17.7269	14.7283	14.6006	10.7304	23.0277	CP008957.1	AIG69393.1	EDL933_3227	Prophage Clp protease-like protein
gene-EDL933_3247	3.30863	0.0380301	0.72852	0.0522019	0.958368	0.969111	0	0	17.6804	1.64495	0.902716	1.41305	3.22307	2.76155	2.30536	2.14608	4.3177	CP008957.1	AIG69413.1	EDL933_3247	Bacteriphage P22 ninH-like protein
gene-EDL933_5331	3414.02	0.00525936	0.102203	0.0514597	0.958959	0.969537	166.427	162.956	159.124	4023.82	3993.62	3893.67	5238.09	4841	5576.66	4836.74	4662.16	CP008957.1	AIG71470.1	EDL933_5331	DNA-binding protein HU-alpha
gene-EDL933_0469	27.9145	0.0137474	0.268848	0.0511343	0.959219	0.969626	20.8034	40.7389	26.5206	27.69	30.6924	27.9078	23.7701	31.2976	21.5167	31.6547	24.467	CP008957.1	AIG66673.1	EDL933_0469	Acyl carrier protein phosphodiesterase
gene-EDL933_5679	49.3089	0.0123863	0.245118	0.0505319	0.959699	0.969939	52.0084	48.8867	35.3608	61.1373	69.0578	52.9895	40.2884	51.549	34.5803	41.8486	54.6909	CP008957.1	AIG71818.1	EDL933_5679	Putative inner membrane protein
gene-EDL933_5144	217.477	0.00825047	0.165172	0.0499509	0.960162	0.970234	228.837	325.911	265.206	191.088	223.422	231.388	196.003	173.057	213.63	187.782	155.917	CP008957.1	AIG71283.1	EDL933_5144	ATP-dependent DNA helicase RecQ
gene-EDL933_0676	45.2851	0.00986564	0.204126	0.0483312	0.961452	0.971224	20.8034	40.7389	26.5206	49.0744	51.9062	51.2232	51.5691	51.549	59.1708	41.8486	53.7314	CP008957.1	AIG66878.1	EDL933_0676	Thiol:disulfide interchange protein DsbG precursor
gene-EDL933_3643	7.18815	-0.0272464	0.56419	-0.0482929	0.961483	0.971224	10.4017	16.2956	8.8402	6.03148	5.4163	4.59243	6.84903	3.68207	3.07381	4.29217	9.59489	CP008957.1	AIG69803.1	EDL933_3643	Hydrogenase-4 component H
gene-EDL933_1814	0.754337	-0.0762238	1.62641	-0.0468662	0.96262	0.9722	0	0	0	0.822475	0.902716	1.76632	1.00721	0.920518	0	0	2.87847	CP008957.1	AIG68002.1	EDL933_1814	hypothetical protein
gene-EDL933_2839	127.492	0.0090011	0.193915	0.0464178	0.962977	0.972388	301.649	252.581	309.407	82.2475	103.812	92.2018	49.1518	56.1516	59.9393	43.4582	51.8124	CP008957.1	AIG69010.1	EDL933_2839	Dihydroneopterin triphosphate pyrophosphohydrolase type 2 (nudB)
gene-EDL933_3380	41.1113	0.0105293	0.229173	0.0459449	0.963354	0.972596	31.205	65.1822	44.201	55.6542	61.3847	53.6961	28.4033	28.536	25.3589	27.8991	30.7037	CP008957.1	AIG69546.1	EDL933_3380	Thiamin biosynthesis lipoprotein ApbE
gene-EDL933_0930	40.589	-0.0119144	0.264251	-0.0450876	0.964037	0.973113	72.8118	97.7733	53.0412	26.5934	30.6924	22.2556	30.4177	25.7745	27.6643	35.9469	23.5075	CP008957.1	AIG67131.1	EDL933_0930	Ribosomal RNA large subunit methyltransferase F
gene-EDL933_1989	8.49131	0.0208914	0.487402	0.0428629	0.965811	0.974557	20.8034	8.14778	8.8402	5.75733	5.86766	4.94569	8.46056	7.36414	5.37916	5.36521	12.4734	CP008957.1	AIG68177.1	EDL933_1989	hypothetical protein
gene-EDL933_4549	178.472	-0.00544564	0.126894	-0.0429148	0.965769	0.974557	124.82	97.7733	97.2422	231.116	217.555	248.344	183.111	196.07	187.502	201.195	178.465	CP008957.1	AIG70697.1	EDL933_4549	YheO-like PAS domain
gene-EDL933_2898	2.31058	-0.0349888	0.83733	-0.0417861	0.966669	0.974793	0	0	0	6.03148	4.96494	3.8859	2.82019	0.920518	2.30536	1.60956	2.87847	CP008957.1	AIG69067.1	EDL933_2898	hypothetical protein
gene-EDL933_4173	99.0411	0.00928475	0.221107	0.0419922	0.966505	0.974793	145.624	105.921	123.763	106.099	123.221	96.0877	94.2748	57.9926	85.2982	82.0877	69.0832	CP008957.1	AIG70326.1	EDL933_4173	tRNA (guanine46-N7-)-methyltransferase
gene-EDL933_5273	341.962	-0.00588902	0.139893	-0.0420965	0.966422	0.974793	312.05	358.502	353.608	379.984	395.841	363.508	315.66	321.261	349.646	347.666	263.86	CP008957.1	AIG71412.1	EDL933_5273	Methionine repressor MetJ
gene-EDL933_5568	123.819	0.00684893	0.164211	0.0417082	0.966731	0.974793	62.4101	114.069	61.8814	144.481	133.602	127.175	142.419	145.442	152.154	159.883	118.497	CP008957.1	AIG71707.1	EDL933_5568	Uncharacterized protein YtfM precursor
gene-EDL933_3163	2.45822	-0.029874	0.748204	-0.0399275	0.968151	0.976051	0	0	0	3.01574	2.70815	3.17937	3.02163	4.60259	1.5369	3.21913	5.75694	CP008957.1	AIG69329.1	EDL933_3163	PTS system
gene-EDL933_1503	17.989	-0.0120981	0.305332	-0.0396228	0.968394	0.976123	20.8034	16.2956	8.8402	22.2068	19.8598	21.9023	19.5399	14.7283	15.369	17.7052	20.629	CP008957.1	AIG67693.1	EDL933_1503	Urease gamma subunit
gene-EDL933_0189	650.729	0.00456808	0.11682	0.0391035	0.968808	0.976332	780.126	513.31	512.731	732.277	791.231	783.185	614.196	604.78	645.5	630.412	550.267	CP008957.1	AIG66397.1	EDL933_0189	DNA polymerase III alpha subunit
gene-EDL933_1042	18.0301	-0.0118528	0.30445	-0.038932	0.968945	0.976332	20.8034	16.2956	8.8402	22.2068	20.3111	21.9023	19.5399	14.7283	15.369	17.7052	20.629	CP008957.1	AIG67241.1	EDL933_1042	Urease gamma subunit
gene-EDL933_2631	4.58611	0.0202996	0.533224	0.0380695	0.969632	0.976686	0	8.14778	0	4.38653	4.51358	4.59243	5.43893	6.44362	5.37916	4.82869	6.71643	CP008957.1	AIG68803.1	EDL933_2631	hypothetical protein
gene-EDL933_5364	47.1496	-0.0110979	0.291589	-0.0380602	0.96964	0.976686	41.6067	16.2956	35.3608	94.0363	74.0227	89.0224	32.4322	34.9797	35.3488	20.9243	44.6163	CP008957.1	AIG71503.1	EDL933_5364	YjbH outer membrane lipoprotein
gene-EDL933_1199	15.0025	0.0160551	0.425742	0.0377108	0.969918	0.976793	62.4101	16.2956	17.6804	7.12812	7.67309	6.35874	8.86345	11.0462	6.14762	7.51129	13.9126	CP008957.1	AIG67394.1	EDL933_1199	Alkanesulfonate monooxygenase
gene-EDL933_0135	1.24498	0.0381661	1.04586	0.0364927	0.970889	0.977598	0	0	0	1.09663	0.902716	2.11958	2.01442	1.84104	2.30536	0.536521	2.87847	CP008957.1	AIG66343.1	EDL933_0135	hypothetical protein
gene-EDL933_2365	7.697	0.0149052	0.451857	0.0329865	0.973685	0.98024	20.8034	0	8.8402	3.01574	4.06222	4.59243	8.25912	9.20518	10.7583	6.97477	8.15566	CP008957.1	AIG68552.1	EDL933_2365	Sugar phosphate isomerases/epimerases family protein YcjR
gene-EDL933_2509	10.7221	0.014218	0.439308	0.0323645	0.974181	0.980565	20.8034	8.14778	8.8402	8.77307	8.12445	9.89138	11.4822	10.1257	6.91607	8.04782	16.7911	CP008957.1	AIG68683.1	EDL933_2509	Putative Q antiterminator encoded by prophage CP-933P
gene-EDL933_0346	1.50118	-0.0400271	1.29055	-0.0310155	0.975257	0.981474	0	0	8.8402	0	0.451358	0.353264	0.402884	2.76155	0.768452	0.536521	2.39872	CP008957.1	AIG66552.1	EDL933_0346	hypothetical protein
gene-EDL933_1023	13.2662	0.0132144	0.456439	0.0289511	0.976904	0.982609	0	16.2956	17.6804	28.7866	21.6652	16.2501	7.85624	11.0462	8.45297	5.90173	11.9936	CP008957.1	AIG67224.1	EDL933_1023	hypothetical protein
gene-EDL933_1486	13.2662	0.0132144	0.456439	0.0289511	0.976904	0.982609	0	16.2956	17.6804	28.7866	21.6652	16.2501	7.85624	11.0462	8.45297	5.90173	11.9936	CP008957.1	AIG67680.1	EDL933_1486	hypothetical protein
gene-EDL933_4343	32.9126	0.00669337	0.228306	0.0293176	0.976611	0.982609	41.6067	16.2956	26.5206	19.7394	22.5679	16.2501	44.1158	44.1848	38.4226	42.9217	49.4137	CP008957.1	AIG70493.1	EDL933_4343	Glycerate kinase
gene-EDL933_1718	3.32563	0.0206408	0.734401	0.0281056	0.977578	0.982766	0	8.14778	8.8402	2.19327	1.80543	2.11958	2.21586	3.68207	1.5369	2.68261	3.35821	CP008957.1	AIG67906.1	EDL933_1718	hypothetical protein
gene-EDL933_2513	3.32563	0.0206408	0.734401	0.0281056	0.977578	0.982766	0	8.14778	8.8402	2.19327	1.80543	2.11958	2.21586	3.68207	1.5369	2.68261	3.35821	CP008957.1	AIG68687.1	EDL933_2513	hypothetical protein
gene-EDL933_3373	88.4217	0.00601743	0.212853	0.0282704	0.977446	0.982766	31.205	57.0344	61.8814	23.3035	36.1087	27.5546	129.93	166.614	159.838	158.274	120.896	CP008957.1	AIG69539.1	EDL933_3373	Ferredoxin-type protein NapF (periplasmic nitrate reductase)
gene-EDL933_3180	10.8883	0.0126693	0.481127	0.0263325	0.978992	0.984014	10.4017	0	0	22.481	16.2489	16.6034	15.1081	5.52311	8.45297	9.12086	15.8316	CP008957.1	AIG69346.1	EDL933_3180	Uncharacterized protein YehA precursor
gene-EDL933_4662	20.4679	-0.00953784	0.385805	-0.0247219	0.980277	0.98513	20.8034	40.7389	26.5206	16.9978	25.2761	20.8425	17.1226	11.9667	9.98988	12.34	22.548	CP008957.1	AIG70807.1	EDL933_4662	putative membrane protein
gene-EDL933_5183	6.76393	0.0147616	0.668754	0.0220734	0.982389	0.987079	0	16.2956	35.3608	3.2899	2.25679	4.23916	3.02163	1.84104	3.07381	2.14608	2.87847	CP008957.1	AIG71322.1	EDL933_5183	hypothetical protein
gene-EDL933_2858	3.6923	-0.0125054	0.589821	-0.021202	0.983084	0.987603	0	0	0	3.01574	3.61087	2.11958	7.65479	4.60259	6.14762	4.82869	8.6354	CP008957.1	AIG69029.1	EDL933_2858	Chemotaxis response regulator protein-glutamate methylesterase CheB
gene-EDL933_2054	5.09294	0.0128872	0.623851	0.0206575	0.983519	0.987865	10.4017	8.14778	8.8402	3.2899	3.15951	3.17937	3.42451	4.60259	3.07381	2.14608	5.75694	CP008957.1	AIG68242.1	EDL933_2054	hypothetical protein
gene-EDL933_1798	611.088	-0.00284574	0.140597	-0.0202403	0.983852	0.988024	582.494	790.334	645.334	316.653	312.34	309.812	686.716	820.181	789.2	828.925	639.979	CP008957.1	AIG67986.1	EDL933_1798	Sensor protein PhoQ
gene-EDL933_2055	8.35041	-0.0100435	0.501787	-0.0200155	0.984031	0.98803	20.8034	8.14778	8.8402	6.03148	5.4163	4.94569	7.85624	7.36414	4.61071	5.36521	12.4734	CP008957.1	AIG68243.1	EDL933_2055	hypothetical protein
gene-EDL933_0363	170.061	0.00259929	0.144677	0.0179662	0.985666	0.989496	301.649	309.616	265.206	80.8767	89.8203	87.6094	137.786	158.329	165.986	134.667	139.126	CP008957.1	AIG66567.1	EDL933_0363	High-affinity choline uptake protein BetT
gene-EDL933_0877	2.56156	0.0156653	0.893533	0.0175319	0.986012	0.98957	0	0	8.8402	0.822475	2.25679	1.41305	3.8274	1.84104	3.84226	0.536521	4.79745	CP008957.1	AIG67078.1	EDL933_0877	Phage minor tail protein
gene-EDL933_3240	2.22766	0.0155526	0.891876	0.0174381	0.986087	0.98957	0	8.14778	0	0.548317	0.902716	0.706527	1.61154	4.60259	3.07381	1.07304	3.83796	CP008957.1	AIG69406.1	EDL933_3240	Phage holin
gene-EDL933_1619	12.4556	-0.00671678	0.399919	-0.0167953	0.9866	0.989909	10.4017	0	17.6804	17.272	13.9921	19.4295	12.288	11.0462	8.45297	9.65738	16.7911	CP008957.1	AIG67807.1	EDL933_1619	hypothetical protein
gene-EDL933_2855	1.69745	-0.024281	1.47626	-0.0164476	0.986877	0.990013	0	0	8.8402	1.09663	1.35407	1.05979	0.201442	2.76155	0	0	3.35821	CP008957.1	AIG69026.1	EDL933_2855	hypothetical protein
gene-EDL933_0879	1.48097	0.0153112	1.20182	0.01274	0.989835	0.992805	0	0	0	0.822475	0.902716	0.706527	1.41009	4.60259	0	1.60956	6.23668	CP008957.1	AIG67080.1	EDL933_0879	Phage minor tail protein
gene-EDL933_4132	21.4109	0.00332359	0.280241	0.0118597	0.990538	0.993334	0	8.14778	0	36.1889	38.8168	31.0872	26.5903	21.1719	21.5167	28.9721	23.0277	CP008957.1	AIG70285.1	EDL933_4132	putative regulator of transporter operon
gene-EDL933_5111	74.932	0.00206972	0.190494	0.010865	0.991331	0.993955	93.6151	48.8867	44.201	77.0385	93.8825	74.5386	86.2171	68.1183	83.7613	81.5512	72.4414	CP008957.1	AIG71250.1	EDL933_5111	4-keto-6-deoxy-N-Acetyl-D-hexosaminyl-(Lipid carrier) aminotransferase
gene-EDL933_1831	11.44	-0.0042233	0.441058	-0.00957538	0.99236	0.994601	10.4017	16.2956	17.6804	8.22475	7.67309	6.71201	13.8995	9.20518	8.45297	8.58434	18.71	CP008957.1	AIG68019.1	EDL933_1831	Phage major capsid protein
gene-EDL933_2068	11.44	-0.0042233	0.441058	-0.00957538	0.99236	0.994601	10.4017	16.2956	17.6804	8.22475	7.67309	6.71201	13.8995	9.20518	8.45297	8.58434	18.71	CP008957.1	AIG68256.1	EDL933_2068	Phage major capsid protein
rna-EDL933_5849	114.441	0.00573605	0.610284	0.00939898	0.992501	0.994601	218.435	211.842	167.964	68.5396	89.8203	71.7125	134.765	36.8207	59.1708	147.007	52.7719	CP008957.1	NA	EDL933_5849	tRNA-Ala
gene-EDL933_3672	547.804	-0.00114303	0.138462	-0.00825521	0.993413	0.99534	426.469	293.32	318.247	802.736	867.962	793.077	467.547	544.026	518.705	559.591	434.169	CP008957.1	AIG69832.1	EDL933_3672	1-hydroxy-2-methyl-2-(E)-butenyl 4-diphosphate synthase
gene-EDL933_0132	31.3124	-0.00176278	0.233147	-0.00756079	0.993967	0.99572	20.8034	16.2956	35.3608	13.7079	11.7353	13.424	48.5475	43.2643	56.8655	40.7756	43.6568	CP008957.1	AIG66340.1	EDL933_0132	Putative PTS system IIA component yadI
gene-EDL933_3803	15.7669	0.00148615	0.360263	0.00412519	0.996709	0.99829	10.4017	8.14778	17.6804	20.836	10.8326	19.7828	15.7125	19.3309	15.369	16.6322	18.71	CP008957.1	AIG69962.1	EDL933_3803	Phage antitermination protein Q
gene-EDL933_2468	4.17652	-0.00244654	0.711845	-0.00343691	0.997258	0.998569	10.4017	8.14778	8.8402	1.37079	1.35407	2.11958	2.21586	3.68207	2.30536	2.14608	3.35821	CP008957.1	AIG68651.1	EDL933_2468	Phage capsid and scaffold protein
gene-EDL933_3506	5.70402	-0.00204172	0.612095	-0.00333563	0.997339	0.998569	0	8.14778	8.8402	5.48317	6.77037	4.94569	7.65479	2.76155	9.22143	2.68261	6.23668	CP008957.1	AIG69670.1	EDL933_3506	Major fimbrial subunit StfA
gene-EDL933_2000	2.36629	0.00189981	0.717377	0.00264828	0.997887	0.998942	0	0	0	2.19327	3.15951	2.82611	4.23028	2.76155	2.30536	3.75565	4.79745	CP008957.1	AIG68188.1	EDL933_2000	hypothetical protein
gene-EDL933_4569	346.731	0.000187346	0.137275	0.00136475	0.998911	0.999791	301.649	391.093	397.809	669.769	690.578	751.392	130.937	110.462	126.795	116.425	127.132	CP008957.1	AIG70717.1	EDL933_4569	TsgA-like protein
gene-EDL933_1414	0.0570384	0	4.74844	0	1	1	0	0	0	0.274158	0	0.353264	0	0	0	0	0	CP008957.1	AIG67608.1	EDL933_1414	Attachment invasion locus protein precursor
gene-EDL933_1735	0.0249235	0	4.74844	0	1	1	0	0	0	0.274158	0	0	0	0	0	0	0	CP008957.1	AIG67923.1	EDL933_1735	hypothetical protein
gene-EDL933_2024	0.0321149	0	4.74844	0	1	1	0	0	0	0	0	0.353264	0	0	0	0	0	CP008957.1	AIG68212.1	EDL933_2024	hypothetical protein
gene-EDL933_4938	4.84555	0.000361884	0.719567	0.000502919	0.999599	1	0	8.14778	17.6804	4.66069	1.35407	4.59243	3.22307	3.68207	3.07381	1.60956	5.27719	CP008957.1	AIG71079.1	EDL933_4938	hypothetical protein
gene-Z_RS31530	0.049847	0	4.74844	0	1	1	0	0	0	0.548317	0	0	0	0	0	0	0	NC_007414.1	NA	Z_RS31530	IS21 family transposase
gene-EDL933_1345	0	NA	NA	NA	NA	NA	0	0	0	0	0	0	0	0	0	0	0	CP008957.1	AIG67539.1	EDL933_1345	Phage integrase
gene-EDL933_1346	0	NA	NA	NA	NA	NA	0	0	0	0	0	0	0	0	0	0	0	CP008957.1	AIG67540.1	EDL933_1346	Phage excisionase
gene-EDL933_1347	0	NA	NA	NA	NA	NA	0	0	0	0	0	0	0	0	0	0	0	CP008957.1	AIG67541.1	EDL933_1347	Phage protein
gene-EDL933_1349	0	NA	NA	NA	NA	NA	0	0	0	0	0	0	0	0	0	0	0	CP008957.1	AIG67543.1	EDL933_1349	Phage EaA protein
gene-EDL933_1350	0	NA	NA	NA	NA	NA	0	0	0	0	0	0	0	0	0	0	0	CP008957.1	AIG67544.1	EDL933_1350	Phage protein
gene-EDL933_1351	0	NA	NA	NA	NA	NA	0	0	0	0	0	0	0	0	0	0	0	CP008957.1	AIG67545.1	EDL933_1351	hypothetical protein
gene-EDL933_1352	0	NA	NA	NA	NA	NA	0	0	0	0	0	0	0	0	0	0	0	CP008957.1	AIG67546.1	EDL933_1352	Phage protein
gene-EDL933_1353	0	NA	NA	NA	NA	NA	0	0	0	0	0	0	0	0	0	0	0	CP008957.1	AIG67547.1	EDL933_1353	hypothetical protein
gene-EDL933_1364	0	NA	NA	NA	NA	NA	0	0	0	0	0	0	0	0	0	0	0	CP008957.1	AIG67558.1	EDL933_1364	Phage antitermination protein N
gene-EDL933_1365	0	NA	NA	NA	NA	NA	0	0	0	0	0	0	0	0	0	0	0	CP008957.1	AIG67559.1	EDL933_1365	Serine/threonine protein kinase
gene-EDL933_1366	0	NA	NA	NA	NA	NA	0	0	0	0	0	0	0	0	0	0	0	CP008957.1	AIG67560.1	EDL933_1366	Phage protein
gene-EDL933_1367	0	NA	NA	NA	NA	NA	0	0	0	0	0	0	0	0	0	0	0	CP008957.1	AIG67561.1	EDL933_1367	Phage repressor
gene-EDL933_1368	0	NA	NA	NA	NA	NA	0	0	0	0	0	0	0	0	0	0	0	CP008957.1	AIG67562.1	EDL933_1368	Regulatory protein Cro of bacteriophage BP-933W
gene-EDL933_1377	0	NA	NA	NA	NA	NA	0	0	0	0	0	0	0	0	0	0	0	CP008957.1	AIG67571.1	EDL933_1377	hypothetical protein
gene-EDL933_1378	0	NA	NA	NA	NA	NA	0	0	0	0	0	0	0	0	0	0	0	CP008957.1	AIG67572.1	EDL933_1378	Putative DNA-binding protein Roi of bacteriophage BP-933W
gene-EDL933_1383	0	NA	NA	NA	NA	NA	0	0	0	0	0	0	0	0	0	0	0	CP008957.1	AIG67577.1	EDL933_1383	Shiga-like toxin II subunit A precursor
gene-EDL933_1384	0	NA	NA	NA	NA	NA	0	0	0	0	0	0	0	0	0	0	0	CP008957.1	AIG67578.1	EDL933_1384	Shiga-like toxin II subunit B precursor
gene-EDL933_1395	0	NA	NA	NA	NA	NA	0	0	0	0	0	0	0	0	0	0	0	CP008957.1	AIG67589.1	EDL933_1395	Phage protein
gene-EDL933_1396	0	NA	NA	NA	NA	NA	0	0	0	0	0	0	0	0	0	0	0	CP008957.1	AIG67590.1	EDL933_1396	DNA packaging
gene-EDL933_1397	0	NA	NA	NA	NA	NA	0	0	0	0	0	0	0	0	0	0	0	CP008957.1	AIG67591.1	EDL933_1397	hypothetical protein
gene-EDL933_1398	0	NA	NA	NA	NA	NA	0	0	0	0	0	0	0	0	0	0	0	CP008957.1	AIG67592.1	EDL933_1398	Phage protein
gene-EDL933_1400	0	NA	NA	NA	NA	NA	0	0	0	0	0	0	0	0	0	0	0	CP008957.1	AIG67594.1	EDL933_1400	hypothetical protein
gene-EDL933_1401	0	NA	NA	NA	NA	NA	0	0	0	0	0	0	0	0	0	0	0	CP008957.1	AIG67595.1	EDL933_1401	conserved phage protein
gene-EDL933_1402	0	NA	NA	NA	NA	NA	0	0	0	0	0	0	0	0	0	0	0	CP008957.1	AIG67596.1	EDL933_1402	hypothetical protein
gene-EDL933_1403	0	NA	NA	NA	NA	NA	0	0	0	0	0	0	0	0	0	0	0	CP008957.1	AIG67597.1	EDL933_1403	hypothetical protein
gene-EDL933_1404	0	NA	NA	NA	NA	NA	0	0	0	0	0	0	0	0	0	0	0	CP008957.1	AIG67598.1	EDL933_1404	Phage protein
gene-EDL933_1408	0	NA	NA	NA	NA	NA	0	0	0	0	0	0	0	0	0	0	0	CP008957.1	AIG67602.1	EDL933_1408	hypothetical protein
gene-EDL933_1409	0	NA	NA	NA	NA	NA	0	0	0	0	0	0	0	0	0	0	0	CP008957.1	AIG67603.1	EDL933_1409	hypothetical protein
gene-EDL933_1410	0	NA	NA	NA	NA	NA	0	0	0	0	0	0	0	0	0	0	0	CP008957.1	AIG67604.1	EDL933_1410	hypothetical protein
gene-EDL933_1411	0	NA	NA	NA	NA	NA	0	0	0	0	0	0	0	0	0	0	0	CP008957.1	AIG67605.1	EDL933_1411	Phage tail fiber protein
gene-EDL933_1412	0	NA	NA	NA	NA	NA	0	0	0	0	0	0	0	0	0	0	0	CP008957.1	AIG67606.1	EDL933_1412	putative outer membrane protein
gene-EDL933_1413	0	NA	NA	NA	NA	NA	0	0	0	0	0	0	0	0	0	0	0	CP008957.1	AIG67607.1	EDL933_1413	hypothetical protein
gene-EDL933_1416	0	NA	NA	NA	NA	NA	0	0	0	0	0	0	0	0	0	0	0	CP008957.1	AIG67610.1	EDL933_1416	Phage protein
gene-EDL933_1418	0	NA	NA	NA	NA	NA	0	0	0	0	0	0	0	0	0	0	0	CP008957.1	AIG67612.1	EDL933_1418	hypothetical protein
gene-EDL933_1419	0	NA	NA	NA	NA	NA	0	0	0	0	0	0	0	0	0	0	0	CP008957.1	AIG67613.1	EDL933_1419	hypothetical protein
gene-EDL933_1420	0	NA	NA	NA	NA	NA	0	0	0	0	0	0	0	0	0	0	0	CP008957.1	AIG67614.1	EDL933_1420	hypothetical protein
gene-EDL933_1421	0	NA	NA	NA	NA	NA	0	0	0	0	0	0	0	0	0	0	0	CP008957.1	AIG67615.1	EDL933_1421	Phage protein
gene-EDL933_1422	0	NA	NA	NA	NA	NA	0	0	0	0	0	0	0	0	0	0	0	CP008957.1	AIG67616.1	EDL933_1422	Phage protein
gene-EDL933_1423	0	NA	NA	NA	NA	NA	0	0	0	0	0	0	0	0	0	0	0	CP008957.1	AIG67617.1	EDL933_1423	Protein ygiW precursor
gene-EDL933_1424	0	NA	NA	NA	NA	NA	0	0	0	0	0	0	0	0	0	0	0	CP008957.1	AIG67618.1	EDL933_1424	Phage protein
gene-EDL933_1426	0	NA	NA	NA	NA	NA	0	0	0	0	0	0	0	0	0	0	0	CP008957.1	AIG67620.1	EDL933_1426	Phage antirepressor protein
gene-EDL933_1701	0	NA	NA	NA	NA	NA	0	0	0	0	0	0	0	0	0	0	0	CP008957.1	AIG67889.1	EDL933_1701	Prophage lambda integrase
gene-EDL933_1702	0	NA	NA	NA	NA	NA	0	0	0	0	0	0	0	0	0	0	0	CP008957.1	AIG67890.1	EDL933_1702	Putative excisionase
gene-EDL933_1704	0	NA	NA	NA	NA	NA	0	0	0	0	0	0	0	0	0	0	0	CP008957.1	AIG67892.1	EDL933_1704	hypothetical protein
gene-EDL933_1705	0	NA	NA	NA	NA	NA	0	0	0	0	0	0	0	0	0	0	0	CP008957.1	AIG67893.1	EDL933_1705	Hypothetical protein
gene-EDL933_1706	0	NA	NA	NA	NA	NA	0	0	0	0	0	0	0	0	0	0	0	CP008957.1	AIG67894.1	EDL933_1706	Rac prophage repressor
gene-EDL933_1710	0	NA	NA	NA	NA	NA	0	0	0	0	0	0	0	0	0	0	0	CP008957.1	AIG67898.1	EDL933_1710	hypothetical protein
gene-EDL933_1711	0	NA	NA	NA	NA	NA	0	0	0	0	0	0	0	0	0	0	0	CP008957.1	AIG67899.1	EDL933_1711	hypothetical protein
gene-EDL933_1712	0	NA	NA	NA	NA	NA	0	0	0	0	0	0	0	0	0	0	0	CP008957.1	AIG67900.1	EDL933_1712	hypothetical protein
gene-EDL933_1713	0	NA	NA	NA	NA	NA	0	0	0	0	0	0	0	0	0	0	0	CP008957.1	AIG67901.1	EDL933_1713	hypothetical protein
gene-EDL933_1714	0	NA	NA	NA	NA	NA	0	0	0	0	0	0	0	0	0	0	0	CP008957.1	AIG67902.1	EDL933_1714	hypothetical protein
gene-EDL933_1715	0	NA	NA	NA	NA	NA	0	0	0	0	0	0	0	0	0	0	0	CP008957.1	AIG67903.1	EDL933_1715	Phage protein
gene-EDL933_1716	0	NA	NA	NA	NA	NA	0	0	0	0	0	0	0	0	0	0	0	CP008957.1	AIG67904.1	EDL933_1716	hypothetical protein
gene-EDL933_1722	0	NA	NA	NA	NA	NA	0	0	0	0	0	0	0	0	0	0	0	CP008957.1	AIG67910.1	EDL933_1722	Phage antitermination protein Q
gene-EDL933_1727	0	NA	NA	NA	NA	NA	0	0	0	0	0	0	0	0	0	0	0	CP008957.1	AIG67915.1	EDL933_1727	hypothetical protein
gene-EDL933_1728	0	NA	NA	NA	NA	NA	0	0	0	0	0	0	0	0	0	0	0	CP008957.1	AIG67916.1	EDL933_1728	ORF C81 like protein
gene-EDL933_1736	0	NA	NA	NA	NA	NA	0	0	0	0	0	0	0	0	0	0	0	CP008957.1	AIG67924.1	EDL933_1736	hypothetical protein
gene-EDL933_1737	0	NA	NA	NA	NA	NA	0	0	0	0	0	0	0	0	0	0	0	CP008957.1	AIG67925.1	EDL933_1737	hypothetical protein
gene-EDL933_1744	0	NA	NA	NA	NA	NA	0	0	0	0	0	0	0	0	0	0	0	CP008957.1	AIG67932.1	EDL933_1744	Phage portal protein
gene-EDL933_1755	0	NA	NA	NA	NA	NA	0	0	0	0	0	0	0	0	0	0	0	CP008957.1	AIG67943.1	EDL933_1755	hypothetical protein
gene-EDL933_1756	0	NA	NA	NA	NA	NA	0	0	0	0	0	0	0	0	0	0	0	CP008957.1	AIG67944.1	EDL933_1756	putative antirepressor protein
gene-EDL933_1759	0	NA	NA	NA	NA	NA	0	0	0	0	0	0	0	0	0	0	0	CP008957.1	AIG67947.1	EDL933_1759	Putative secreted effector protein
gene-EDL933_1760	0	NA	NA	NA	NA	NA	0	0	0	0	0	0	0	0	0	0	0	CP008957.1	AIG67948.1	EDL933_1760	hypothetical protein
gene-EDL933_1761	0	NA	NA	NA	NA	NA	0	0	0	0	0	0	0	0	0	0	0	CP008957.1	AIG67949.1	EDL933_1761	Leucine-rich repeat protein
gene-EDL933_1762	0	NA	NA	NA	NA	NA	0	0	0	0	0	0	0	0	0	0	0	CP008957.1	AIG67950.1	EDL933_1762	Transposase/Integrase
gene-EDL933_1763	0	NA	NA	NA	NA	NA	0	0	0	0	0	0	0	0	0	0	0	CP008957.1	AIG67951.1	EDL933_1763	Transposase
gene-EDL933_1765	0	NA	NA	NA	NA	NA	0	0	0	0	0	0	0	0	0	0	0	CP008957.1	AIG67953.1	EDL933_1765	Transposase
gene-EDL933_1766	0	NA	NA	NA	NA	NA	0	0	0	0	0	0	0	0	0	0	0	CP008957.1	AIG67954.1	EDL933_1766	hypothetical protein
gene-EDL933_1767	0	NA	NA	NA	NA	NA	0	0	0	0	0	0	0	0	0	0	0	CP008957.1	AIG67955.1	EDL933_1767	Leucine-rich repeat protein
gene-EDL933_1773	0	NA	NA	NA	NA	NA	0	0	0	0	0	0	0	0	0	0	0	CP008957.1	AIG67961.1	EDL933_1773	hypothetical protein
gene-EDL933_1774	0	NA	NA	NA	NA	NA	0	0	0	0	0	0	0	0	0	0	0	CP008957.1	AIG67962.1	EDL933_1774	Phage integrase
gene-EDL933_1775	0	NA	NA	NA	NA	NA	0	0	0	0	0	0	0	0	0	0	0	CP008957.1	AIG67963.1	EDL933_1775	hypothetical protein
gene-EDL933_1776	0	NA	NA	NA	NA	NA	0	0	0	0	0	0	0	0	0	0	0	CP008957.1	AIG67964.1	EDL933_1776	hypothetical protein
gene-EDL933_1777	0	NA	NA	NA	NA	NA	0	0	0	0	0	0	0	0	0	0	0	CP008957.1	AIG67965.1	EDL933_1777	hypothetical protein
gene-EDL933_1778	0	NA	NA	NA	NA	NA	0	0	0	0	0	0	0	0	0	0	0	CP008957.1	AIG67966.1	EDL933_1778	hypothetical protein
gene-EDL933_1779	0	NA	NA	NA	NA	NA	0	0	0	0	0	0	0	0	0	0	0	CP008957.1	AIG67967.1	EDL933_1779	hypothetical protein
gene-EDL933_1780	0	NA	NA	NA	NA	NA	0	0	0	0	0	0	0	0	0	0	0	CP008957.1	AIG67968.1	EDL933_1780	hypothetical protein
gene-EDL933_1781	0	NA	NA	NA	NA	NA	0	0	0	0	0	0	0	0	0	0	0	CP008957.1	AIG67969.1	EDL933_1781	DNA primase
gene-EDL933_1782	0	NA	NA	NA	NA	NA	0	0	0	0	0	0	0	0	0	0	0	CP008957.1	AIG67970.1	EDL933_1782	hypothetical protein
gene-EDL933_1783	0	NA	NA	NA	NA	NA	0	0	0	0	0	0	0	0	0	0	0	CP008957.1	AIG67971.1	EDL933_1783	hypothetical protein
gene-EDL933_1784	0	NA	NA	NA	NA	NA	0	0	0	0	0	0	0	0	0	0	0	CP008957.1	AIG67972.1	EDL933_1784	Putative single stranded DNA-binding protein of prophage
gene-EDL933_1785	0	NA	NA	NA	NA	NA	0	0	0	0	0	0	0	0	0	0	0	CP008957.1	AIG67973.1	EDL933_1785	hypothetical protein
gene-EDL933_1786	0	NA	NA	NA	NA	NA	0	0	0	0	0	0	0	0	0	0	0	CP008957.1	AIG67974.1	EDL933_1786	Phage major capsid protein
gene-EDL933_1787	0	NA	NA	NA	NA	NA	0	0	0	0	0	0	0	0	0	0	0	CP008957.1	AIG67975.1	EDL933_1787	Phage head maturation protease
gene-EDL933_1788	0	NA	NA	NA	NA	NA	0	0	0	0	0	0	0	0	0	0	0	CP008957.1	AIG67976.1	EDL933_1788	Phage portal protein
gene-EDL933_1789	0	NA	NA	NA	NA	NA	0	0	0	0	0	0	0	0	0	0	0	CP008957.1	AIG67977.1	EDL933_1789	Phage head-tail adapter
gene-EDL933_1790	0	NA	NA	NA	NA	NA	0	0	0	0	0	0	0	0	0	0	0	CP008957.1	AIG67978.1	EDL933_1790	hypothetical protein
gene-EDL933_1791	0	NA	NA	NA	NA	NA	0	0	0	0	0	0	0	0	0	0	0	CP008957.1	AIG67979.1	EDL933_1791	Phage endonuclease
gene-EDL933_1792	0	NA	NA	NA	NA	NA	0	0	0	0	0	0	0	0	0	0	0	CP008957.1	AIG67980.1	EDL933_1792	hypothetical protein
gene-EDL933_1793	0	NA	NA	NA	NA	NA	0	0	0	0	0	0	0	0	0	0	0	CP008957.1	AIG67981.1	EDL933_1793	hypothetical protein
gene-EDL933_1794	0	NA	NA	NA	NA	NA	0	0	0	0	0	0	0	0	0	0	0	CP008957.1	AIG67982.1	EDL933_1794	Phage terminase
gene-EDL933_1795	0	NA	NA	NA	NA	NA	0	0	0	0	0	0	0	0	0	0	0	CP008957.1	AIG67983.1	EDL933_1795	hypothetical protein
gene-EDL933_1796	0	NA	NA	NA	NA	NA	0	0	0	0	0	0	0	0	0	0	0	CP008957.1	AIG67984.1	EDL933_1796	hypothetical protein
gene-EDL933_1797	0	NA	NA	NA	NA	NA	0	0	0	0	0	0	0	0	0	0	0	CP008957.1	AIG67985.1	EDL933_1797	hypothetical protein
gene-EDL933_2014	0	NA	NA	NA	NA	NA	0	0	0	0	0	0	0	0	0	0	0	CP008957.1	AIG68202.1	EDL933_2014	hypothetical protein
gene-EDL933_2015	0	NA	NA	NA	NA	NA	0	0	0	0	0	0	0	0	0	0	0	CP008957.1	AIG68203.1	EDL933_2015	hypothetical protein
gene-EDL933_2016	0	NA	NA	NA	NA	NA	0	0	0	0	0	0	0	0	0	0	0	CP008957.1	AIG68204.1	EDL933_2016	Transposase
gene-EDL933_2022	0	NA	NA	NA	NA	NA	0	0	0	0	0	0	0	0	0	0	0	CP008957.1	AIG68210.1	EDL933_2022	putative integrase within CP-933O
gene-EDL933_2023	0	NA	NA	NA	NA	NA	0	0	0	0	0	0	0	0	0	0	0	CP008957.1	AIG68211.1	EDL933_2023	Exodeoxyribonuclease VIII
gene-EDL933_2026	0	NA	NA	NA	NA	NA	0	0	0	0	0	0	0	0	0	0	0	CP008957.1	AIG68214.1	EDL933_2026	hypothetical protein
gene-EDL933_2027	0	NA	NA	NA	NA	NA	0	0	0	0	0	0	0	0	0	0	0	CP008957.1	AIG68215.1	EDL933_2027	hypothetical protein
gene-EDL933_2028	0	NA	NA	NA	NA	NA	0	0	0	0	0	0	0	0	0	0	0	CP008957.1	AIG68216.1	EDL933_2028	Hypothetical protein
gene-EDL933_2029	0	NA	NA	NA	NA	NA	0	0	0	0	0	0	0	0	0	0	0	CP008957.1	AIG68217.1	EDL933_2029	putative repressor protein
gene-EDL933_2032	0	NA	NA	NA	NA	NA	0	0	0	0	0	0	0	0	0	0	0	CP008957.1	AIG68220.1	EDL933_2032	putative phage replication protein
gene-EDL933_2034	0	NA	NA	NA	NA	NA	0	0	0	0	0	0	0	0	0	0	0	CP008957.1	AIG68222.1	EDL933_2034	hypothetical protein
gene-EDL933_2035	0	NA	NA	NA	NA	NA	0	0	0	0	0	0	0	0	0	0	0	CP008957.1	AIG68223.1	EDL933_2035	hypothetical protein
gene-EDL933_2036	0	NA	NA	NA	NA	NA	0	0	0	0	0	0	0	0	0	0	0	CP008957.1	AIG68224.1	EDL933_2036	hypothetical protein
gene-EDL933_2037	0	NA	NA	NA	NA	NA	0	0	0	0	0	0	0	0	0	0	0	CP008957.1	AIG68225.1	EDL933_2037	hypothetical protein
gene-EDL933_2038	0	NA	NA	NA	NA	NA	0	0	0	0	0	0	0	0	0	0	0	CP008957.1	AIG68226.1	EDL933_2038	Phage protein
gene-EDL933_2039	0	NA	NA	NA	NA	NA	0	0	0	0	0	0	0	0	0	0	0	CP008957.1	AIG68227.1	EDL933_2039	Protein ygiW precursor
gene-EDL933_2040	0	NA	NA	NA	NA	NA	0	0	0	0	0	0	0	0	0	0	0	CP008957.1	AIG68228.1	EDL933_2040	hypothetical protein
gene-EDL933_2045	0	NA	NA	NA	NA	NA	0	0	0	0	0	0	0	0	0	0	0	CP008957.1	AIG68233.1	EDL933_2045	hypothetical protein
gene-Z_RS28250	0	NA	NA	NA	NA	NA	0	0	0	0	0	0	0	0	0	0	0	NC_007414.1	WP_000840472.1	Z_RS28250	fertility inhibition protein FinO
gene-Z_RS28255	0	NA	NA	NA	NA	NA	0	0	0	0	0	0	0	0	0	0	0	NC_007414.1	WP_001302189.1	Z_RS28255	ANR family transcriptional regulator
gene-Z_RS28260	0	NA	NA	NA	NA	NA	0	0	0	0	0	0	0	0	0	0	0	NC_007414.1	WP_001233853.1	Z_RS28260	thermonuclease family protein
gene-Z_RS28265	0	NA	NA	NA	NA	NA	0	0	0	0	0	0	0	0	0	0	0	NC_007414.1	WP_001302200.1	Z_RS28265	hemolysin expression modulator Hha
gene-Z_RS28270	0	NA	NA	NA	NA	NA	0	0	0	0	0	0	0	0	0	0	0	NC_007414.1	WP_000766796.1	Z_RS28270	hypothetical protein
gene-Z_RS28275	0	NA	NA	NA	NA	NA	0	0	0	0	0	0	0	0	0	0	0	NC_007414.1	WP_000083831.1	Z_RS28275	replication regulatory protein RepA
gene-Z_RS28280	0	NA	NA	NA	NA	NA	0	0	0	0	0	0	0	0	0	0	0	NC_007414.1	WP_001370046.1	Z_RS28280	RepA leader peptide Tap
gene-Z_RS28285	0	NA	NA	NA	NA	NA	0	0	0	0	0	0	0	0	0	0	0	NC_007414.1	WP_000130945.1	Z_RS28285	incFII family plasmid replication initiator RepA
gene-Z_RS28290	0	NA	NA	NA	NA	NA	0	0	0	0	0	0	0	0	0	0	0	NC_007414.1	WP_001178089.1	Z_RS28290	ribbon-helix-helix domain-containing protein
gene-Z_RS28295	0	NA	NA	NA	NA	NA	0	0	0	0	0	0	0	0	0	0	0	NC_007414.1	WP_000421248.1	Z_RS28295	type II toxin-antitoxin system RelE/ParE family toxin
gene-Z_RS28300	0	NA	NA	NA	NA	NA	0	0	0	0	0	0	0	0	0	0	0	NC_007414.1	WP_001105064.1	Z_RS28300	hypothetical protein
gene-Z_RS28315	0	NA	NA	NA	NA	NA	0	0	0	0	0	0	0	0	0	0	0	NC_007414.1	NA	Z_RS28315	IS91 family transposase
gene-Z_RS28320	0	NA	NA	NA	NA	NA	0	0	0	0	0	0	0	0	0	0	0	NC_007414.1	WP_001302179.1	Z_RS28320	hypothetical protein
gene-Z_RS28325	0	NA	NA	NA	NA	NA	0	0	0	0	0	0	0	0	0	0	0	NC_007414.1	WP_000592771.1	Z_RS28325	catalase/peroxidase KatP
gene-Z_RS28330	0	NA	NA	NA	NA	NA	0	0	0	0	0	0	0	0	0	0	0	NC_007414.1	WP_001172748.1	Z_RS28330	cytochrome b562
gene-Z_RS28340	0	NA	NA	NA	NA	NA	0	0	0	0	0	0	0	0	0	0	0	NC_007414.1	WP_001034100.1	Z_RS28340	serine protease autotransporter EspP
gene-Z_RS28360	0	NA	NA	NA	NA	NA	0	0	0	0	0	0	0	0	0	0	0	NC_007414.1	WP_001302199.1	Z_RS28360	polysaccharide deacetylase family protein
gene-Z_RS28365	0	NA	NA	NA	NA	NA	0	0	0	0	0	0	0	0	0	0	0	NC_007414.1	WP_000975743.1	Z_RS28365	glycosyltransferase family 4 protein
gene-Z_RS28370	0	NA	NA	NA	NA	NA	0	0	0	0	0	0	0	0	0	0	0	NC_007414.1	WP_000550559.1	Z_RS28370	phosphoethanolamine transferase CptA
gene-Z_RS28375	0	NA	NA	NA	NA	NA	0	0	0	0	0	0	0	0	0	0	0	NC_007414.1	WP_001302181.1	Z_RS28375	lauroyl-Kdo(2)-lipid IV(A) myristoyltransferase
gene-Z_RS28380	0	NA	NA	NA	NA	NA	0	0	0	0	0	0	0	0	0	0	0	NC_007414.1	NA	Z_RS28380	hypothetical protein
gene-Z_RS28385	0	NA	NA	NA	NA	NA	0	0	0	0	0	0	0	0	0	0	0	NC_007414.1	NA	Z_RS28385	transposase
gene-Z_RS28390	0	NA	NA	NA	NA	NA	0	0	0	0	0	0	0	0	0	0	0	NC_007414.1	WP_001358886.1	Z_RS28390	M66 family glycomucinase StcE
gene-Z_RS28395	0	NA	NA	NA	NA	NA	0	0	0	0	0	0	0	0	0	0	0	NC_007414.1	WP_001302175.1	Z_RS28395	type II secretion system protein GspC
gene-Z_RS28400	0	NA	NA	NA	NA	NA	0	0	0	0	0	0	0	0	0	0	0	NC_007414.1	WP_001302177.1	Z_RS28400	variant type II secretion system secretin EtpD
gene-Z_RS28405	0	NA	NA	NA	NA	NA	0	0	0	0	0	0	0	0	0	0	0	NC_007414.1	WP_000092338.1	Z_RS28405	type II secretion system ATPase GspE
gene-Z_RS28410	0	NA	NA	NA	NA	NA	0	0	0	0	0	0	0	0	0	0	0	NC_007414.1	WP_001173152.1	Z_RS28410	type II secretion system inner membrane protein GspF
gene-Z_RS28415	0	NA	NA	NA	NA	NA	0	0	0	0	0	0	0	0	0	0	0	NC_007414.1	WP_001231211.1	Z_RS28415	type II secretion system major pseudopilin GspG
gene-Z_RS28420	0	NA	NA	NA	NA	NA	0	0	0	0	0	0	0	0	0	0	0	NC_007414.1	WP_000082929.1	Z_RS28420	type II secretion system minor pseudopilin GspH
gene-Z_RS28425	0	NA	NA	NA	NA	NA	0	0	0	0	0	0	0	0	0	0	0	NC_007414.1	WP_001302193.1	Z_RS28425	type II secretion system minor pseudopilin GspI
gene-Z_RS28430	0	NA	NA	NA	NA	NA	0	0	0	0	0	0	0	0	0	0	0	NC_007414.1	WP_000082782.1	Z_RS28430	type II secretion system minor pseudopilin GspJ
gene-Z_RS28435	0	NA	NA	NA	NA	NA	0	0	0	0	0	0	0	0	0	0	0	NC_007414.1	WP_000776550.1	Z_RS28435	type II secretion system minor pseudopilin GspK
gene-Z_RS28445	0	NA	NA	NA	NA	NA	0	0	0	0	0	0	0	0	0	0	0	NC_007414.1	WP_001004187.1	Z_RS28445	type II secretion system protein M
gene-Z_RS28450	0	NA	NA	NA	NA	NA	0	0	0	0	0	0	0	0	0	0	0	NC_007414.1	WP_255087022.1	Z_RS28450	A24 family peptidase
gene-Z_RS28455	0	NA	NA	NA	NA	NA	0	0	0	0	0	0	0	0	0	0	0	NC_007414.1	WP_000971918.1	Z_RS28455	GspS family T2SS pilot lipoprotein variant EptO
gene-Z_RS28465	0	NA	NA	NA	NA	NA	0	0	0	0	0	0	0	0	0	0	0	NC_007414.1	WP_085949322.1	Z_RS28465	IS3 family transposase
gene-Z_RS28465	0	NA	NA	NA	NA	NA	0	0	0	0	0	0	0	0	0	0	0	NC_007414.1	WP_085949322.1	Z_RS28465	IS3 family transposase
gene-Z_RS28470	0	NA	NA	NA	NA	NA	0	0	0	0	0	0	0	0	0	0	0	NC_007414.1	WP_000839950.1	Z_RS28470	enterohemolysin-activating lysine-acyltransferase EhxC
gene-Z_RS28475	0	NA	NA	NA	NA	NA	0	0	0	0	0	0	0	0	0	0	0	NC_007414.1	WP_000217739.1	Z_RS28475	enterohemolysin EhxA
gene-Z_RS28480	0	NA	NA	NA	NA	NA	0	0	0	0	0	0	0	0	0	0	0	NC_007414.1	WP_000987091.1	Z_RS28480	enterohemolysin T1SS ABC transporter permease/ATPase EhxB
gene-Z_RS28485	0	NA	NA	NA	NA	NA	0	0	0	0	0	0	0	0	0	0	0	NC_007414.1	WP_001213545.1	Z_RS28485	enterohemolysin T1SS ABC transporter subunit EhxD
gene-Z_RS28505	0	NA	NA	NA	NA	NA	0	0	0	0	0	0	0	0	0	0	0	NC_007414.1	WP_001066920.1	Z_RS28505	tyrosine-type recombinase/integrase
gene-Z_RS28510	0	NA	NA	NA	NA	NA	0	0	0	0	0	0	0	0	0	0	0	NC_007414.1	WP_000361615.1	Z_RS28510	RepB family plasmid replication initiator protein
gene-Z_RS28520	0	NA	NA	NA	NA	NA	0	0	0	0	0	0	0	0	0	0	0	NC_007414.1	WP_000708307.1	Z_RS28520	hypothetical protein
gene-Z_RS28525	0	NA	NA	NA	NA	NA	0	0	0	0	0	0	0	0	0	0	0	NC_007414.1	WP_001248529.1	Z_RS28525	hypothetical protein
gene-Z_RS28530	0	NA	NA	NA	NA	NA	0	0	0	0	0	0	0	0	0	0	0	NC_007414.1	WP_010891291.1	Z_RS28530	DNA-binding protein
gene-Z_RS28540	0	NA	NA	NA	NA	NA	0	0	0	0	0	0	0	0	0	0	0	NC_007414.1	WP_000813634.1	Z_RS28540	type II toxin-antitoxin system antitoxin CcdA
gene-Z_RS28545	0	NA	NA	NA	NA	NA	0	0	0	0	0	0	0	0	0	0	0	NC_007414.1	WP_001159868.1	Z_RS28545	type II toxin-antitoxin system toxin CcdB
gene-Z_RS28550	0	NA	NA	NA	NA	NA	0	0	0	0	0	0	0	0	0	0	0	NC_007414.1	WP_000016989.1	Z_RS28550	site-specific integrase
gene-Z_RS28565	0	NA	NA	NA	NA	NA	0	0	0	0	0	0	0	0	0	0	0	NC_007414.1	WP_000772446.1	Z_RS28565	plasmid-partitioning protein SopA
gene-Z_RS28570	0	NA	NA	NA	NA	NA	0	0	0	0	0	0	0	0	0	0	0	NC_007414.1	WP_000817031.1	Z_RS28570	ParB/RepB/Spo0J family plasmid partition protein
gene-Z_RS28575	0	NA	NA	NA	NA	NA	0	0	0	0	0	0	0	0	0	0	0	NC_007414.1	WP_000138832.1	Z_RS28575	group II intron reverse transcriptase/maturase
gene-Z_RS28580	0	NA	NA	NA	NA	NA	0	0	0	0	0	0	0	0	0	0	0	NC_007414.1	WP_000273919.1	Z_RS28580	DUF1281 domain-containing protein
gene-Z_RS28585	0	NA	NA	NA	NA	NA	0	0	0	0	0	0	0	0	0	0	0	NC_007414.1	WP_010891292.1	Z_RS28585	hypothetical protein
gene-Z_RS28590	0	NA	NA	NA	NA	NA	0	0	0	0	0	0	0	0	0	0	0	NC_007414.1	WP_000085945.1	Z_RS28590	DNA methylase
gene-Z_RS28595	0	NA	NA	NA	NA	NA	0	0	0	0	0	0	0	0	0	0	0	NC_007414.1	WP_001104869.1	Z_RS28595	hypothetical protein
gene-Z_RS28600	0	NA	NA	NA	NA	NA	0	0	0	0	0	0	0	0	0	0	0	NC_007414.1	WP_001358893.1	Z_RS28600	DUF1380 family protein
gene-Z_RS28610	0	NA	NA	NA	NA	NA	0	0	0	0	0	0	0	0	0	0	0	NC_007414.1	WP_001198930.1	Z_RS28610	antirestriction protein
gene-Z_RS28615	0	NA	NA	NA	NA	NA	0	0	0	0	0	0	0	0	0	0	0	NC_007414.1	WP_000271685.1	Z_RS28615	DUF1380 family protein
gene-Z_RS28620	0	NA	NA	NA	NA	NA	0	0	0	0	0	0	0	0	0	0	0	NC_007414.1	WP_001027495.1	Z_RS28620	hypothetical protein
gene-Z_RS28630	0	NA	NA	NA	NA	NA	0	0	0	0	0	0	0	0	0	0	0	NC_007414.1	WP_000218642.1	Z_RS28630	hypothetical protein
gene-Z_RS28635	0	NA	NA	NA	NA	NA	0	0	0	0	0	0	0	0	0	0	0	NC_007414.1	WP_000199442.1	Z_RS28635	DUF3560 domain-containing protein
gene-Z_RS28640	0	NA	NA	NA	NA	NA	0	0	0	0	0	0	0	0	0	0	0	NC_007414.1	WP_001302171.1	Z_RS28640	class I SAM-dependent methyltransferase
gene-Z_RS28645	0	NA	NA	NA	NA	NA	0	0	0	0	0	0	0	0	0	0	0	NC_007414.1	WP_001358896.1	Z_RS28645	hypothetical protein
gene-Z_RS28655	0	NA	NA	NA	NA	NA	0	0	0	0	0	0	0	0	0	0	0	NC_007414.1	WP_000290823.1	Z_RS28655	single-stranded DNA-binding protein
gene-Z_RS28660	0	NA	NA	NA	NA	NA	0	0	0	0	0	0	0	0	0	0	0	NC_007414.1	WP_000005995.1	Z_RS28660	DUF905 family protein
gene-Z_RS28665	0	NA	NA	NA	NA	NA	0	0	0	0	0	0	0	0	0	0	0	NC_007414.1	WP_000117168.1	Z_RS28665	ParB/RepB/Spo0J family partition protein
gene-Z_RS28670	0	NA	NA	NA	NA	NA	0	0	0	0	0	0	0	0	0	0	0	NC_007414.1	WP_000845908.1	Z_RS28670	conjugation system SOS inhibitor PsiB
gene-Z_RS28675	0	NA	NA	NA	NA	NA	0	0	0	0	0	0	0	0	0	0	0	NC_007414.1	WP_001276250.1	Z_RS28675	plasmid SOS inhibition protein A
gene-Z_RS28685	0	NA	NA	NA	NA	NA	0	0	0	0	0	0	0	0	0	0	0	NC_007414.1	WP_096937776.1	Z_RS28685	type I toxin-antitoxin system Hok family toxin
gene-Z_RS28690	0	NA	NA	NA	NA	NA	0	0	0	0	0	0	0	0	0	0	0	NC_007414.1	NA	Z_RS28690	relaxase/mobilization nuclease domain-containing protein
gene-Z_RS28695	0	NA	NA	NA	NA	NA	0	0	0	0	0	0	0	0	0	0	0	NC_007414.1	WP_001453090.1	Z_RS28695	cell envelope integrity TolA C-terminal domain-containing protein
gene-Z_RS28710	0	NA	NA	NA	NA	NA	0	0	0	0	0	0	0	0	0	0	0	NC_007414.1	WP_000581721.1	Z_RS28710	toxin B
gene-Z_RS28715	0	NA	NA	NA	NA	NA	0	0	0	0	0	0	0	0	0	0	0	NC_007414.1	NA	Z_RS28715	IS3 family transposase
gene-Z_RS28725	0	NA	NA	NA	NA	NA	0	0	0	0	0	0	0	0	0	0	0	NC_007414.1	NA	Z_RS28725	conjugative transfer relaxase/helicase TraI
gene-Z_RS28730	0	NA	NA	NA	NA	NA	0	0	0	0	0	0	0	0	0	0	0	NC_007414.1	WP_000205762.1	Z_RS28730	conjugal transfer pilus acetylase TraX
gene-Z_RS28735	0	NA	NA	NA	NA	NA	0	0	0	0	0	0	0	0	0	0	0	NC_007414.1	WP_000704522.1	Z_RS28735	alpha/beta hydrolase
gene-Z_RS28890	0	NA	NA	NA	NA	NA	0	0	0	0	0	0	0	0	0	0	0	NC_007414.1	NA	Z_RS28890	transposase
gene-Z_RS31425	0	NA	NA	NA	NA	NA	0	0	0	0	0	0	0	0	0	0	0	NC_007414.1	NA	Z_RS31425	IS1 family transposase
gene-Z_RS31450	0	NA	NA	NA	NA	NA	0	0	0	0	0	0	0	0	0	0	0	NC_007414.1	WP_010891288.1	Z_RS31450	hypothetical protein
gene-Z_RS31535	0	NA	NA	NA	NA	NA	0	0	0	0	0	0	0	0	0	0	0	NC_007414.1	NA	Z_RS31535	IS1 family transposase
gene-Z_RS32090	0	NA	NA	NA	NA	NA	0	0	0	0	0	0	0	0	0	0	0	NC_007414.1	NA	Z_RS32090	IS3 family transposase
gene-Z_RS32095	0	NA	NA	NA	NA	NA	0	0	0	0	0	0	0	0	0	0	0	NC_007414.1	NA	Z_RS32095	ATP-binding protein
gene-Z_RS32560	0	NA	NA	NA	NA	NA	0	0	0	0	0	0	0	0	0	0	0	NC_007414.1	NA	Z_RS32560	ATP-binding protein
gene-Z_RS32685	0	NA	NA	NA	NA	NA	0	0	0	0	0	0	0	0	0	0	0	NC_007414.1	WP_032245379.1	Z_RS32685	hypothetical protein
gene-Z_RS32840	0	NA	NA	NA	NA	NA	0	0	0	0	0	0	0	0	0	0	0	NC_007414.1	WP_001005037.1	Z_RS32840	hypothetical protein
gene-Z_RS32845	0	NA	NA	NA	NA	NA	0	0	0	0	0	0	0	0	0	0	0	NC_007414.1	WP_000547965.1	Z_RS32845	hypothetical protein
gene-Z_RS33350	0	NA	NA	NA	NA	NA	0	0	0	0	0	0	0	0	0	0	0	NC_007414.1	WP_001303402.1	Z_RS33350	hypothetical protein
gene-Z_RS33355	0	NA	NA	NA	NA	NA	0	0	0	0	0	0	0	0	0	0	0	NC_007414.1	WP_001358890.1	Z_RS33355	MarR family transcriptional regulator
gene-Z_RS33360	0	NA	NA	NA	NA	NA	0	0	0	0	0	0	0	0	0	0	0	NC_007414.1	NA	Z_RS33360	DUF5431 family protein
gene-Z_RS33365	0	NA	NA	NA	NA	NA	0	0	0	0	0	0	0	0	0	0	0	NC_007414.1	NA	Z_RS33365	aminoglycoside phosphotransferase family protein
rna-EDL933_5747	6041.07	0.197063	1.5337	0.128489	NA	NA	291.247	521.458	10484.5	277.174	404.417	783.185	20852.9	2404.39	24207.8	2934.23	3290.57	CP008957.1	NA	EDL933_5747	small subunit ribosomal RNA
rna-EDL933_5774	0	NA	NA	NA	NA	NA	0	0	0	0	0	0	0	0	0	0	0	CP008957.1	NA	EDL933_5774	tRNA-Arg
rna-EDL933_5775	0	NA	NA	NA	NA	NA	0	0	0	0	0	0	0	0	0	0	0	CP008957.1	NA	EDL933_5775	tRNA-Arg
rna-EDL933_5809	15072	0.32728	1.14469	0.285913	NA	NA	3723.8	16091.9	17326.8	702.394	922.576	1901.97	50713.4	6275.17	53433.5	6686.66	8014.13	CP008957.1	NA	EDL933_5809	large subunit ribosomal RNA
rna-EDL933_5811	9814.4	0.102045	1.55095	0.0657946	NA	NA	301.649	602.936	12836	461.134	685.613	1352.29	34462.1	3792.53	42734.4	5052.96	5676.82	CP008957.1	NA	EDL933_5811	small subunit ribosomal RNA
rna-EDL933_5832	6331.41	0.199436	1.5438	0.129185	NA	NA	301.649	554.049	12995.1	279.367	403.063	787.424	21116.8	2437.53	24372.2	2964.82	3433.53	CP008957.1	NA	EDL933_5832	small subunit ribosomal RNA
rna-EDL933_5835	6690.46	0.177497	1.55145	0.114407	NA	NA	280.845	594.788	13861.4	292.527	435.561	823.811	22087.9	2545.23	26076.7	3108.6	3487.74	CP008957.1	NA	EDL933_5835	small subunit ribosomal RNA
rna-EDL933_5847	6387.97	0.223184	1.54212	0.144725	NA	NA	332.854	651.822	13587.4	271.417	399.001	770.115	21320.8	2422.8	24330	2906.33	3275.22	CP008957.1	NA	EDL933_5847	small subunit ribosomal RNA
rna-EDL933_5852	5970.27	0.246811	1.53105	0.161203	NA	NA	270.444	586.64	10201.6	260.999	380.946	727.723	21204.8	2311.42	23742.9	2836.05	3149.52	CP008957.1	NA	EDL933_5852	small subunit ribosomal RNA
rna-EDL933_5860	6003.92	0.232089	1.5305	0.151643	NA	NA	270.444	594.788	10351.9	266.208	385.009	739.027	21129	2337.19	23925	2853.76	3190.78	CP008957.1	NA	EDL933_5860	small subunit ribosomal RNA
